# Intrinsic Circadian Organization of the Spinal Cord and Dorsal Root Ganglia

**DOI:** 10.64898/2026.01.27.702043

**Authors:** Shintaro Yamazaki, Lee Wulund, Utham K. Valekunja, Akhilesh B. Reddy

**Affiliations:** Department of Systems Pharmacology & Translational Therapeutics, Perelman School of Medicine, University of Pennsylvania, Philadelphia, PA 19104, USA; Institute for Translational Medicine and Therapeutics, Perelman School of Medicine, University of Pennsylvania, Philadelphia, PA 19104, USA; Chronobiology and Sleep institute (CSI), Perelman School of Medicine, University of Pennsylvania, Philadelphia, PA 19104, USA; University of Cambridge Metabolic Research Laboratories, Wellcome Trust-MRC Institute of Metabolic Science, Addenbrooke’s Hospital, Cambridge CB2 0QQ, UK

## Abstract

Circadian rhythms coordinate daily fluctuations in physiology and behavior, yet their organization within primary sensory pathways remains poorly defined. Although somatosensory responsiveness varies across the day-night cycle, it is unclear whether peripheral sensory circuits possess molecular mechanisms for temporal regulation. Here, we demonstrate that the spinal-peripheral sensory axis harbors robust, tissue-autonomous circadian clocks. Using real-time bioluminescence imaging, we observed sustained oscillations of the core clock protein PER2 in the spinal dorsal horn and dorsal root ganglia (DRGs), indicating autonomous circadian timing within these tissues. To define the molecular scope of this regulation, we performed RNA sequencing across a 52-hour circadian time course in DRGs. Circadian analysis identified 626 rhythmic transcripts, representing 3.6% of expressed genes. These genes exhibited non-uniform phase distributions and segregated into discrete temporal clusters. Functional annotation revealed phase-specific enrichment of biological processes related to transport, neuronal structure, and proteostasis, suggesting coordinated temporal deployment of distinct molecular programs rather than uniform oscillations across the circadian cycle. Cross-referencing circadian genes with neuropathic pain–associated gene sets revealed limited overlap; however, overlapping genes aligned to specific baseline phase windows enriched for regenerative annotations. Potassium channel-related signaling components implicated in neuropathic pain also showed baseline circadian modulation. Together, these findings establish the spinal dorsal horn and DRGs as intrinsically circadian tissues and reveal a temporally structured molecular landscape in primary sensory neurons, providing a framework for understanding how peripheral sensory processing, plasticity, and homeostatic regulation are coordinated across the day-night cycle.

## Supplementary File 1 for "Intrinsic Circadian Organization of the Spinal Cord and Dorsal Root Ganglia" (part 1 of 3)

### Sheet: DRG_RAIN_ARS_Results
gene_id	gene_short_name	gene_description	T0_DRG_FPKM	T4_DRG_FPKM	T8_DRG_FPKM	T12_DRG_FPKM	T16_DRG_FPKM	T20_DRG_FPKM	T24_DRG_FPKM	T28_DRG_FPKM	T32_DRG_FPKM	T36_DRG_FPKM	T40_DRG_FPKM	T44_DRG_FPKM	T48_DRG_FPKM	T52_DRG_FPKM	rain_p	rain_q	rain_phase	rain_peak_shape	rain_period	ARS_pvalue	ARS_BH.Q	ARS_period	ARS_adjphase	ARS_amplitude
ENSMUSG00000000001	Gnai3	guanine nucleotide binding protein (G protein), alpha inhibiting 3 [Source:MGI Symbol;Acc:MGI:95773]	34.3867	35.3814	34.622	34.6402	36.1219	32.6901	33.1317	31.6351	34.4295	31.7052	37.9546	33.7293	35.2665	34.0828	0.84918	0.966019	20	4	24	0.615445	0.867093	24	15.9873	0.0270626
ENSMUSG00000000028	Cdc45	cell division cycle 45 [Source:MGI Symbol;Acc:MGI:1338073]	1.83874	1.82264	2.48479	2.14479	1.90328	1.82672	1.8856	1.68267	1.8072	2.20594	1.90414	2.05584	2.3405	2.2223	0.891691	0.966019	16	16	24	0.566305	0.843472	24	10.0008	0.0468152
ENSMUSG00000000031	H19	H19, imprinted maternally expressed transcript [Source:MGI Symbol;Acc:MGI:95891]	26.8837	32.2288	29.683	30.8894	36.1532	26.9469	30.7141	61.5561	30.0584	25.3921	26.8917	24.1697	25.7451	23.4977	0.91912	0.966019	8	16	24	0.634164	0.875591	24	5.9778	0.12661
ENSMUSG00000000037	Scml2	Scm polycomb group protein like 2 [Source:MGI Symbol;Acc:MGI:1340042]	0.69929	1.47822	1.45655	1.23775	0.851524	0.819561	0.772974	1.43412	0.862585	0.728952	0.730264	0.856659	0.935672	1.0275	0.076438	0.453791	8	12	24	0.050306	0.644435	24	6.47063	0.171414
ENSMUSG00000000049	Apoh	apolipoprotein H [Source:MGI Symbol;Acc:MGI:88058]	2.2402	1.91141	1.93764	2.13175	2.73341	2.26417	1.27397	1.52454	2.25247	1.48082	2.24789	2.04243	2.12569	1.88968	0.101444	0.51166	20	12	24	0.269293	0.76804	24	16.5482	0.117276
ENSMUSG00000000056	Narf	nuclear prelamin A recognition factor [Source:MGI Symbol;Acc:MGI:1914858]	11.2357	11.1187	10.6958	11.5196	10.376	11.6697	11.0696	12.2933	11.5655	12.1024	11.1705	11.4986	12.1983	10.8441	0.87238	0.966019	24	20	24	0.884053	0.966896	24	3.39257	0.0124276
ENSMUSG00000000058	Cav2	caveolin 2 [Source:MGI Symbol;Acc:MGI:107571]	62.7755	73.8871	66.2151	68.9394	72.3849	55.6403	68.4299	62.5169	73.5859	56.3153	72.5341	55.5932	57.9513	58.4134	0.251986	0.751295	12	12	24	0.442366	0.805393	24	10.1427	0.0720464
ENSMUSG00000000078	Klf6	Kruppel-like factor 6 [Source:MGI Symbol;Acc:MGI:1346318]	24.9835	23.1103	21.456	24.915	25.1355	22.7247	24.8548	21.9294	25.2477	23.736	26.2114	21.7792	24.695	23.1288	0.70263	0.966019	20	12	24	0.525808	0.822781	24	16.0833	0.039639
ENSMUSG00000000085	Scmh1	sex comb on midleg homolog 1 [Source:MGI Symbol;Acc:MGI:1352762]	12.3602	14.1451	12.3405	11.9144	15.3373	13.8749	13.4352	16.8306	13.8907	15.3185	13.753	14.9496	14.5683	13.9692	0.87335	0.966019	8	4	24	0.955764	0.988639	24	23.2483	0.013876
ENSMUSG00000000088	Cox5a	cytochrome c oxidase subunit 5A [Source:MGI Symbol;Acc:MGI:88474]	194.44	194.293	196.094	236.524	196.626	217.254	195.497	231.16	202.751	245.627	235.006	223.248	252.614	237.284	0.932671	0.966019	16	12	24	0.598102	0.85882	24	12.6694	0.0391842
ENSMUSG00000000093	Tbx2	T-box 2 [Source:MGI Symbol;Acc:MGI:98494]	3.08473	3.24624	2.84793	2.86271	3.07435	2.78263	3.45089	3.54516	3.35713	4.96434	3.98812	3.99994	4.58622	4.22942	0.874673	0.966019	8	4	24	0.900392	0.971795	24	6.09064	0.023494
ENSMUSG00000000120	Ngfr	nerve growth factor receptor (TNFR superfamily, member 16) [Source:MGI Symbol;Acc:MGI:97323]	118.594	68.6531	76.1295	80.2059	86.3105	102.031	87.9107	103.33	54.7785	121.381	87.4332	92.3263	87.4981	90.1127	0.217827	0.70499	24	12	24	0.296796	0.76804	24	20.0819	0.185747
ENSMUSG00000000126	Wnt9a	wingless-type MMTV integration site family, member 9A [Source:MGI Symbol;Acc:MGI:2446084]	4.45239	3.43569	2.48464	3.17092	3.58216	3.59889	3.63466	3.38369	3.52182	3.68563	3.86593	3.92229	3.82009	3.87496	0.0940007	0.490854	4	8	24	0.0692806	0.67352	24	21.2976	0.119922
ENSMUSG00000000127	Fer	fer (fms/fps related) protein kinase [Source:MGI Symbol;Acc:MGI:105917]	9.82305	9.45199	8.91601	9.39798	10.1123	9.34131	9.55281	8.72649	9.61628	8.45763	10.5632	9.6973	10.781	9.58838	0.230338	0.730447	20	20	24	0.184522	0.76804	24	20.3038	0.0612239
ENSMUSG00000000131	Xpo6	exportin 6 [Source:MGI Symbol;Acc:MGI:2429950]	21.4981	20.0591	22.0751	20.3217	22.9782	21.6543	19.2121	22.1824	21.0377	24.4965	20.7763	21.7401	20.8455	17.7976	0.399943	0.932395	16	16	24	0.171466	0.76804	24	14.595	0.0733261
ENSMUSG00000000134	Tfe3	transcription factor E3 [Source:MGI Symbol;Acc:MGI:98511]	13.6246	10.7228	11.4517	12.4407	12.3697	11.9094	13.4881	12.9501	11.2414	14.6966	10.8922	11.125	11.6961	11.5216	0.937171	0.966019	16	20	24	0.973186	0.993305	24	17.3322	0.0119599
ENSMUSG00000000142	Axin2	axin 2 [Source:MGI Symbol;Acc:MGI:1270862]	2.87429	2.9902	2.74727	2.33838	2.66976	2.50895	2.51321	3.5013	2.78479	3.60741	2.66442	2.71899	2.43775	2.85047	0.226403	0.722428	8	16	24	0.338445	0.773152	24	7.26989	0.0794732
ENSMUSG00000000148	Brat1	BRCA1-associated ATM activator 1 [Source:MGI Symbol;Acc:MGI:1891679]	5.93498	5.69847	5.35901	5.50549	6.12013	5.74738	5.44278	6.44809	6.35732	7.14799	5.74663	6.48836	6.16723	6.07003	0.761468	0.966019	24	4	24	0.809329	0.939184	24	11.2805	0.0226062
ENSMUSG00000000149	Gna12	guanine nucleotide binding protein, alpha 12 [Source:MGI Symbol;Acc:MGI:95767]	33.2229	28.2546	28.3267	29.3067	31.9642	32.3318	34.7898	30.7971	27.4871	36.8527	27.4036	31.5674	31.3323	28.5485	0.114657	0.534534	24	12	24	0.32777	0.76804	24	20.0422	0.0766956
ENSMUSG00000000154	Slc22a18	solute carrier family 22 (organic cation transporter), member 18 [Source:MGI Symbol;Acc:MGI:1336884]	5.76377	4.6656	5.34353	5.46709	4.89874	5.93023	5.60195	5.63895	4.97003	6.49652	4.67539	5.4382	5.42201	5.32274	0.652291	0.966019	24	20	24	0.946079	0.986888	24	21.2932	0.0156749
ENSMUSG00000000157	Itgb2l	integrin beta 2-like [Source:MGI Symbol;Acc:MGI:1277979]	0.546395	1.21779	2.29192	1.24005	1.06986	1.18604	1.04735	0.803002	1.11196	0.609237	0.74046	1.2168	1.35835	0.886001	0.860993	0.966019	12	8	24	0.815647	0.941221	24	7.79569	0.0718465
ENSMUSG00000000167	Pih1d2	PIH1 domain containing 2 [Source:MGI Symbol;Acc:MGI:1919864]	1.78546	2.01743	2.45682	2.2609	1.84688	2.08811	1.8524	2.31273	1.99893	1.33027	1.80674	1.6386	2.41305	2.28374	0.208071	0.698705	8	12	24	0.207702	0.76804	24	4.54228	0.107819
ENSMUSG00000000168	Dlat	dihydrolipoamide S-acetyltransferase (E2 component of pyruvate dehydrogenase complex) [Source:MGI Symbol;Acc:MGI:2385311]	43.7204	36.3023	39.9365	50.9733	33.8576	41.8342	40.3279	43.0078	34.6803	53.379	38.7031	39.912	48.4666	44.3998	0.909604	0.966019	16	4	24	0.947111	0.987072	24	9.23929	0.0259351
ENSMUSG00000000171	Sdhd	succinate dehydrogenase complex, subunit D, integral membrane protein [Source:MGI Symbol;Acc:MGI:1914175]	113.297	128.963	128.822	151.365	129.309	118.705	118.095	133.34	140.314	121.504	146.8	125.531	144.889	136.019	0.365996	0.893596	20	4	24	0.184169	0.76804	24	10.2723	0.0834211
ENSMUSG00000000184	Ccnd2	cyclin D2 [Source:MGI Symbol;Acc:MGI:88314]	3.58372	3.64094	3.81159	3.35035	3.96459	3.19831	4.05273	3.48206	4.18809	3.34954	3.49181	3.52676	3.44369	3.53941	0.448612	0.966019	12	4	24	0.658633	0.884596	24	6.33162	0.0329487
ENSMUSG00000000194	Gpr107	G protein-coupled receptor 107 [Source:MGI Symbol;Acc:MGI:2139054]	10.6912	10.4209	10.9161	11.5583	11.1523	12.4185	11.86	12.29	9.54324	12.4272	9.99684	10.4352	10.5059	10.7293	0.877082	0.966019	16	20	24	0.892683	0.969717	24	18.1593	0.0215057
ENSMUSG00000000197	Nalcn	sodium leak channel, non-selective [Source:MGI Symbol;Acc:MGI:2444306]	10.0558	10.0511	11.3032	10.343	8.63553	10.0077	9.77891	9.01227	9.04927	9.97611	9.30476	10.5891	9.9525	11.2371	0.853873	0.966019	12	8	24	0.647419	0.880899	24	4.44596	0.0386304
ENSMUSG00000000202	Btbd17	BTB (POZ) domain containing 17 [Source:MGI Symbol;Acc:MGI:1919264]	1.46702	1.63471	2.49745	2.29721	1.70512	1.35138	2.12868	1.76253	3.22952	2.32696	1.6465	1.09976	0.927031	2.00333	0.000755377	0.071344	12	12	24	0.00239657	0.396307	24	9.25836	0.340286
ENSMUSG00000000204	Slfn4	schlafen 4 [Source:MGI Symbol;Acc:MGI:1329010]	1.40533	1.84583	3.51855	2.05095	2.65691	2.45386	2.35128	2.01727	2.00952	1.0969	1.70916	1.20444	1.68768	1.28404	0.87335	0.966019	12	20	24	0.889043	0.968821	24	11.0022	0.0527048
ENSMUSG00000000214	Th	tyrosine hydroxylase [Source:MGI Symbol;Acc:MGI:98735]	48.018	34.4076	33.3094	41.6228	34.5007	44.4489	42.43	41.907	28.9523	50.8308	39.5509	48.7322	41.6658	59.8706	0.245062	0.741581	24	12	24	0.472271	0.805393	24	22.1674	0.121728
ENSMUSG00000000223	Drp2	dystrophin related protein 2 [Source:MGI Symbol;Acc:MGI:107432]	136.215	134.933	113.414	135.448	160.166	124.175	160.18	126.691	148.853	138.274	132.561	141.732	143.018	118.611	0.800065	0.966019	4	4	24	0.450547	0.805393	24	18.6445	0.0743855
ENSMUSG00000000244	Tspan32	tetraspanin 32 [Source:MGI Symbol;Acc:MGI:1350360]	0.843482	1.28221	1.86831	1.53614	1.36776	1.34967	1.32955	1.45589	1.45283	0.970082	1.09781	1.16773	1.5827	1.1006	0.939103	0.966019	12	12	24	0.554613	0.83787	24	8.04904	0.0748757
ENSMUSG00000000253	Gmpr	guanosine monophosphate reductase [Source:MGI Symbol;Acc:MGI:1913605]	25.6261	24.3355	23.945	24.8479	22.7567	27.4241	25.0169	28.8336	22.9593	29.1812	22.7254	23.9851	25.9824	28.6527	0.305565	0.811201	8	12	24	0.438996	0.805393	24	3.6047	0.0592943
ENSMUSG00000000263	Glra1	glycine receptor, alpha 1 subunit [Source:MGI Symbol;Acc:MGI:95747]	0.572731	2.20998	4.55307	1.20992	0.734713	2.11274	3.54199	0.735086	3.00293	1.08463	0.36836	1.84454	0.346784	2.36895	0.109513	0.524036	12	8	24	0.369704	0.792235	24	6.22281	0.368931
ENSMUSG00000000266	Mid2	midline 2 [Source:MGI Symbol;Acc:MGI:1344333]	11.9144	10.9725	11.2711	11.6332	11.2374	9.89085	10.5831	9.46144	11.2214	10.7533	10.7518	11.2316	10.5892	11.2516	0.868638	0.966019	12	12	24	0.727777	0.910702	24	12.0543	0.0249891
ENSMUSG00000000275	Trim25	tripartite motif-containing 25 [Source:MGI Symbol;Acc:MGI:102749]	7.93877	6.58421	6.56826	6.31442	7.35913	7.67573	6.71148	7.69978	5.78148	7.30163	7.07076	6.88049	7.07348	7.12343	0.289496	0.79487	24	12	24	0.139904	0.749565	24	21.0592	0.0830964
ENSMUSG00000000276	Dgke	diacylglycerol kinase, epsilon [Source:MGI Symbol;Acc:MGI:1889276]	9.12336	9.96361	10.3997	8.41275	9.0092	9.4075	8.44027	9.44379	9.25276	10.041	9.2567	9.92753	9.68958	10.6651	0.521072	0.966019	8	12	24	0.338877	0.773455	24	5.93861	0.0506248
ENSMUSG00000000278	Scpep1	serine carboxypeptidase 1 [Source:MGI Symbol;Acc:MGI:1921867]	19.4759	17.5106	18.1194	17.0457	20.0488	19.7064	20.2491	21.3987	16.2601	17.894	18.6762	17.6877	18.6197	18.554	0.195388	0.673387	4	8	24	0.148085	0.756225	24	22.1913	0.0764777
ENSMUSG00000000282	Mnt	max binding protein [Source:MGI Symbol;Acc:MGI:109150]	5.41428	4.82763	5.02837	5.21762	5.06665	5.18721	5.57295	5.72252	5.3496	7.61662	5.05355	6.17115	5.5591	5.58115	0.915082	0.966019	4	16	24	0.839832	0.951411	24	12.0745	0.0298228
ENSMUSG00000000290	Itgb2	integrin beta 2 [Source:MGI Symbol;Acc:MGI:96611]	2.19302	3.30931	4.20498	3.7431	3.37692	3.59237	3.71146	3.23637	3.54355	2.30915	2.97142	2.98802	3.18267	2.42928	0.940865	0.966019	12	16	24	0.858747	0.958406	24	10.9118	0.0450286
ENSMUSG00000000295	Hddc2	HD domain containing 2 [Source:MGI Symbol;Acc:MGI:1916942]	19.8404	24.4368	24.7527	23.6016	21.177	20.9682	19.5576	21.1537	25.7287	18.2997	23.8181	23.2209	24.1244	23.44	0.210566	0.699369	12	12	24	0.456574	0.805393	24	7.62764	0.0722364
ENSMUSG00000000296	Tpd52l1	tumor protein D52-like 1 [Source:MGI Symbol;Acc:MGI:1298386]	4.34447	6.4394	7.92766	5.49472	6.02274	5.04737	5.16472	6.00213	6.34755	6.55617	7.02452	5.83932	4.62989	6.59115	0.00911894	0.192761	12	16	24	0.018371	0.559812	24	9.98102	0.202039
ENSMUSG00000000301	Pemt	phosphatidylethanolamine N-methyltransferase [Source:MGI Symbol;Acc:MGI:104535]	6.96165	7.20706	8.84651	6.74083	7.57074	8.15844	6.03724	6.10913	6.73877	5.93851	7.19193	7.52997	7.86366	7.07176	0.895494	0.966019	24	16	24	0.750167	0.918828	24	19.1861	0.0460019
ENSMUSG00000000303	Cdh1	cadherin 1 [Source:MGI Symbol;Acc:MGI:88354]	45.474	35.838	33.5225	37.6467	41.4947	40.988	39.7373	40.5224	31.0854	46.987	33.7527	40.4376	40.6428	36.9847	0.138202	0.580159	24	12	24	0.235317	0.76804	24	20.3509	0.110775
ENSMUSG00000000305	Cdh4	cadherin 4 [Source:MGI Symbol;Acc:MGI:99218]	1.46094	1.31353	1.79919	1.69632	1.26039	1.52265	1.37848	1.48834	1.28376	2.2062	1.41904	1.56604	1.54998	1.57944	0.945451	0.966019	16	4	24	0.35452	0.781578	24	11.0413	0.0741614
ENSMUSG00000000308	Ckmt1	creatine kinase, mitochondrial 1, ubiquitous [Source:MGI Symbol;Acc:MGI:99441]	115.494	104.977	100.188	99.1608	89.357	110.789	105.859	102.014	85.4799	118.258	85.9961	102.911	98.9608	107.978	0.467283	0.966019	4	16	24	0.397957	0.799547	24	0.638822	0.0742795
ENSMUSG00000000317	Bcl6b	B cell CLL/lymphoma 6, member B [Source:MGI Symbol;Acc:MGI:1278332]	0.358258	0.584995	0.626524	0.513441	0.391023	0.494323	0.745479	0.911055	0.812013	0.710189	0.666052	0.634802	1.01327	0.709773	0.714045	0.966019	4	20	24	0.0388348	0.611732	24	5.3053	0.111066
ENSMUSG00000000318	Clec10a	C-type lectin domain family 10, member A [Source:MGI Symbol;Acc:MGI:96975]	1.1131	1.20123	1.41015	1.45237	1.64749	0.947325	2.00568	1.84379	1.59657	0.873714	1.22206	1.73003	0.872521	1.5359	0.823246	0.966019	8	8	24	0.827846	0.94618	24	5.13528	0.0561773
ENSMUSG00000000320	Alox12	arachidonate 12-lipoxygenase [Source:MGI Symbol;Acc:MGI:87998]	0.604656	1.07183	1.42235	0.943528	0.777094	0.988701	0.780584	1.15609	1.14942	0.803258	0.817375	1.0349	1.09237	0.697708	0.424718	0.966019	12	8	24	0.39085	0.799547	24	7.55745	0.0901281
ENSMUSG00000000326	Comt	catechol-O-methyltransferase [Source:MGI Symbol;Acc:MGI:88470]	46.4721	40.6085	40.4282	42.094	45.7225	44.1536	45.0081	46.6497	40.8312	45.006	48.3	44.5284	48.7993	42.5697	0.0603943	0.407012	4	8	24	0.0562545	0.655345	24	20.0261	0.07374
ENSMUSG00000000339	Rtca	RNA 3'-terminal phosphate cyclase [Source:MGI Symbol;Acc:MGI:1913618]	45.9817	44.919	43.5125	45.2647	43.6203	46.8271	41.4503	44.3044	42.1197	45.2885	48.3559	48.5803	50.7926	47.5214	0.143138	0.585945	24	12	24	0.280906	0.76804	24	20.301	0.0444009
ENSMUSG00000000340	Dbt	dihydrolipoamide branched chain transacylase E2 [Source:MGI Symbol;Acc:MGI:105386]	11.2423	10.7318	10.241	13.7009	9.85929	10.5395	10.0996	11.129	11.4844	12.1066	11.263	11.8872	11.9879	10.6721	0.865491	0.966019	16	16	24	0.514726	0.816838	24	11.9836	0.051657
ENSMUSG00000000346	Dazap2	DAZ associated protein 2 [Source:MGI Symbol;Acc:MGI:1344344]	73.8177	78.1398	80.0769	76.0311	71.6894	73.4145	74.9366	78.0111	76.1036	80.8016	71.0479	72.7203	74.8752	76.5987	0.000428744	0.0540404	12	8	24	0.00317363	0.414576	24	7.16856	0.0625795
ENSMUSG00000000355	Mcts1	malignant T cell amplified sequence 1 [Source:MGI Symbol;Acc:MGI:1916245]	84.4003	88.0422	76.7085	80.3644	81.4742	77.4286	78.7798	79.7283	87.6797	72.3698	87.8085	80.2909	84.5691	83.0343	0.927218	0.966019	8	8	24	0.66732	0.88746	24	1.86115	0.0288939
ENSMUSG00000000359	Rem1	rad and gem related GTP binding protein 1 [Source:MGI Symbol;Acc:MGI:1097696]	0.668349	0.815426	0.76594	0.669253	1.30266	0.659433	1.01235	0.948921	0.763406	0.636671	1.03331	1.1338	0.914351	0.783824	0.129904	0.560264	20	20	24	0.371216	0.792949	24	19.3545	0.0834989
ENSMUSG00000000374	Trappc10	trafficking protein particle complex 10 [Source:MGI Symbol;Acc:MGI:1336209]	18.6438	16.8356	17.7705	18.868	18.3093	19.2411	19.3692	19.1537	15.4309	21.4746	16.674	18.4479	16.5269	18.3107	0.914502	0.966019	24	12	24	0.733782	0.913185	24	17.273	0.0365048
ENSMUSG00000000378	Ccm2	cerebral cavernous malformation 2 [Source:MGI Symbol;Acc:MGI:2384924]	24.3832	19.5653	23.2909	23.343	22.4004	23.5128	22.7051	21.5954	18.9672	24.4524	22.0609	22.2839	21.8536	20.2967	0.128811	0.560209	16	16	24	0.130101	0.740638	24	17.5523	0.078594
ENSMUSG00000000384	Tbrg4	transforming growth factor beta regulated gene 4 [Source:MGI Symbol;Acc:MGI:1100868]	10.8199	9.56566	10.8319	11.4986	10.9671	11.1743	12.0782	11.9731	9.93221	13.1244	11.1199	10.7453	11.5206	11.0743	0.922029	0.966019	16	20	24	0.745638	0.916912	24	15.4769	0.0304583
ENSMUSG00000000386	Mx1	MX dynamin-like GTPase 1 [Source:MGI Symbol;Acc:MGI:97243]	0.909488	0.943555	0.848336	0.902492	0.810096	0.777472	0.505403	1.2249	0.676492	0.736913	1.34572	0.562097	0.70535	0.761396	0.940865	0.966019	8	20	24	0.735953	0.913954	24	10.9804	0.0544025
ENSMUSG00000000392	Fap	fibroblast activation protein [Source:MGI Symbol;Acc:MGI:109608]	3.76781	3.82776	3.56255	3.42683	3.95881	3.25754	3.33527	3.89793	4.75927	2.74818	3.96876	3.44648	3.69847	3.59187	0.658942	0.966019	12	12	24	0.681011	0.893427	24	5.46982	0.0503708
ENSMUSG00000000399	Ndufa9	NADH:ubiquinone oxidoreductase subunit A9 [Source:MGI Symbol;Acc:MGI:1913358]	89.5213	96.3295	99.2135	109.046	96.9835	92.9535	86.4772	99.1943	96.9353	86.5833	100.581	88.1482	97.3558	94.9492	0.201875	0.688109	20	4	24	0.255682	0.76804	24	10.2879	0.0595447
ENSMUSG00000000402	Egfl6	EGF-like-domain, multiple 6 [Source:MGI Symbol;Acc:MGI:1858599]	0.24925	0.650321	0.898636	0.485312	0.50452	0.676358	0.457085	0.630195	0.746673	0.462949	0.516568	0.434994	0.527374	0.8067	0.110889	0.528582	12	4	24	0.077358	0.687325	24	7.48156	0.133535
ENSMUSG00000000409	Lck	lymphocyte protein tyrosine kinase [Source:MGI Symbol;Acc:MGI:96756]	1.36542	0.713766	1.15435	1.68814	1.39307	1.63341	0.959471	1.16074	0.926664	0.84869	0.708698	1.014	1.09779	1.6404	0.761468	0.966019	24	20	24	0.91869	0.978028	24	20.3488	0.038355
ENSMUSG00000000416	Cttnbp2	cortactin binding protein 2 [Source:MGI Symbol;Acc:MGI:1353467]	7.94269	7.88824	7.63888	7.509	8.6599	7.26489	10.036	6.22796	8.96524	6.47325	7.86513	6.94454	6.97065	6.45782	0.927697	0.966019	20	12	24	0.810285	0.939225	24	19.0739	0.0430694
ENSMUSG00000000420	Galnt1	polypeptide N-acetylgalactosaminyltransferase 1 [Source:MGI Symbol;Acc:MGI:894693]	19.3752	21.0288	23.4442	22.2903	21.72	20.7475	21.7159	19.9031	22.0588	20.9126	21.642	20.808	21.4611	21.4511	0.106194	0.51944	12	20	24	0.126716	0.739868	24	10.7939	0.0500606
ENSMUSG00000000439	Mkrn2	makorin, ring finger protein, 2 [Source:MGI Symbol;Acc:MGI:1914277]	9.07413	9.06043	8.40989	8.01489	8.17004	10.0142	7.73289	9.14346	8.30079	8.61389	8.11889	9.86726	8.35347	9.13116	0.344645	0.869814	24	20	24	0.393523	0.799547	24	22.9717	0.0544317
ENSMUSG00000000440	Pparg	peroxisome proliferator activated receptor gamma [Source:MGI Symbol;Acc:MGI:97747]	2.09171	1.69036	3.1041	6.63501	2.38854	2.14728	3.03539	3.38958	3.27077	4.09215	5.41637	3.67045	4.70191	4.34571	0.787023	0.966019	16	16	24	0.138173	0.747973	24	11.8463	0.261159
ENSMUSG00000000441	Raf1	v-raf-leukemia viral oncogene 1 [Source:MGI Symbol;Acc:MGI:97847]	36.1453	34.4992	33.8125	35.88	39.29	38.8245	35.5059	35.4775	32.8405	37.0757	33.4917	33.363	35.2059	37.6197	0.834434	0.966019	16	20	24	0.581853	0.850963	24	18.7589	0.033508
ENSMUSG00000000486	Septin1	septin 1 [Source:MGI Symbol;Acc:MGI:1858916]	3.91366	4.41896	5.72229	5.27973	5.66247	4.86215	5.68812	5.43925	5.13065	4.67699	5.75541	4.46739	5.58662	4.93357	0.965971	0.969272	20	4	24	0.577035	0.848823	24	11.7716	0.0577875
ENSMUSG00000000489	Pdgfb	platelet derived growth factor, B polypeptide [Source:MGI Symbol;Acc:MGI:97528]	2.26587	2.86075	3.11248	2.54772	2.55486	2.54156	2.54445	4.06672	2.9249	3.84186	2.69529	2.70592	3.24672	3.01413	0.24684	0.745922	8	16	24	0.0710883	0.676901	24	7.44781	0.14334
ENSMUSG00000000530	Acvrl1	activin A receptor, type II-like 1 [Source:MGI Symbol;Acc:MGI:1338946]	4.17689	4.09541	3.57653	4.17649	4.42849	3.47076	3.66572	4.9375	4.77705	4.39919	4.50445	3.9426	3.95559	3.40127	0.833406	0.966019	20	4	24	0.443874	0.805393	24	11.3523	0.0679041
ENSMUSG00000000531	Tamalin	trafficking regulator and scaffold protein tamalin [Source:MGI Symbol;Acc:MGI:1860303]	1.4192	1.95126	1.59054	1.8312	1.40245	1.64395	1.0355	2.01711	1.66722	1.95854	1.38906	1.72201	2.1103	1.60086	0.94243	0.966019	8	12	24	0.443101	0.805393	24	7.6273	0.0851989
ENSMUSG00000000532	Acvr1b	activin A receptor, type 1B [Source:MGI Symbol;Acc:MGI:1338944]	9.40757	8.34625	9.33022	8.97701	8.05419	9.34197	8.99312	9.37512	7.80758	12.7375	7.93811	9.73136	8.5901	9.48711	0.961262	0.967044	24	20	24	0.91255	0.975319	24	10.7729	0.0278112
ENSMUSG00000000538	Tom1l2	target of myb1-like 2 (chicken) [Source:MGI Symbol;Acc:MGI:2443306]	64.4274	56.0403	57.7824	60.0373	59.5427	65.1993	61.9523	64.0593	50.5788	75.4393	53.1274	61.6333	58.1767	60.2651	0.390687	0.915479	24	12	24	0.793626	0.933826	24	19.378	0.039232
ENSMUSG00000000552	Zfp385a	zinc finger protein 385A [Source:MGI Symbol;Acc:MGI:1352495]	6.74284	6.93487	7.4904	6.85838	5.52865	6.46246	7.83903	8.85343	9.25338	10.2111	7.01909	7.9112	6.95075	7.90518	0.409451	0.949093	12	8	24	0.0640779	0.663876	24	7.47385	0.16303
ENSMUSG00000000555	Itga5	integrin alpha 5 (fibronectin receptor alpha) [Source:MGI Symbol;Acc:MGI:96604]	1.33131	1.86474	2.24433	1.89832	2.1504	1.72343	1.60529	1.85665	1.92061	1.47593	1.71635	1.59532	1.66026	1.65742	0.0559206	0.401075	12	16	24	0.199393	0.76804	24	10.2628	0.0865905
ENSMUSG00000000560	Gabra2	gamma-aminobutyric acid (GABA) A receptor, subunit alpha 2 [Source:MGI Symbol;Acc:MGI:95614]	11.7545	10.9436	12.0833	10.0647	10.4266	10.46	11.5617	9.17842	10.5416	9.29014	10.7536	10.388	10.1016	10.7382	0.94243	0.966019	4	12	24	0.525157	0.822382	24	0.142804	0.0419114
ENSMUSG00000000561	Wdr77	WD repeat domain 77 [Source:MGI Symbol;Acc:MGI:1917715]	18.9521	18.515	19.1589	18.7876	19.9389	19.5695	19.387	18.2007	17.8968	21.3139	17.2031	19.475	18.1909	19.3299	0.622133	0.966019	16	20	24	0.727563	0.910647	24	15.6675	0.0229253
ENSMUSG00000000563	Atp5pb	ATP synthase peripheral stalk-membrane subunit b [Source:MGI Symbol;Acc:MGI:1100495]	89.3132	94.752	93.6429	94.3754	91.0476	83.1068	91.9903	92.7776	99.4029	86.1537	97.2572	88.2492	96.1687	94.3758	0.148074	0.590733	12	12	24	0.156533	0.762207	24	7.14312	0.0518161
ENSMUSG00000000567	Sox9	SRY (sex determining region Y)-box 9 [Source:MGI Symbol;Acc:MGI:98371]	0.946118	1.29327	1.89721	0.977726	1.00618	1.13342	1.59556	1.1378	1.33034	0.848368	1.23939	1.30726	1.05051	1.25785	0.129904	0.560264	12	4	24	0.487959	0.805393	24	4.66093	0.0817132
ENSMUSG00000000568	Hnrnpd	heterogeneous nuclear ribonucleoprotein D [Source:MGI Symbol;Acc:MGI:101947]	32.648	38.8502	42.0934	41.3092	32.6416	35.7628	34.0124	37.6669	38.7873	41.7923	30.1188	37.4179	36.4291	40.5403	0.00209405	0.100256	16	4	24	0.0200799	0.565108	24	7.85559	0.14638
ENSMUSG00000000579	Dynlt1c	dynein light chain Tctex-type 1C [Source:MGI Symbol;Acc:MGI:3807476]	2.33643	1.98542	2.87254	2.13985	3.0029	1.57274	2.12145	3.30684	3.92476	2.95164	3.15269	1.78445	2.74711	3.32824	0.133266	0.567729	12	12	24	0.035263	0.608552	24	8.55394	0.245826
ENSMUSG00000000581	C1d	C1D nuclear receptor co-repressor [Source:MGI Symbol;Acc:MGI:1927354]	50.0894	57.0554	59.7558	57.3759	55.0512	47.5681	54.5742	53.5865	69.3164	45.4735	60.9309	55.1919	56.8085	59.5658	0.148074	0.590733	12	12	24	0.279247	0.76804	24	7.70101	0.0952153
ENSMUSG00000000594	Gm2a	GM2 ganglioside activator protein [Source:MGI Symbol;Acc:MGI:95762]	14.1007	16.1299	17.0225	15.0182	15.537	16.0824	17.6232	16.7333	16.4407	16.0198	14.944	15.7568	15.1539	15.5228	0.581071	0.966019	12	8	24	0.453334	0.805393	24	6.10613	0.0403901
ENSMUSG00000000600	Krit1	KRIT1, ankyrin repeat containing [Source:MGI Symbol;Acc:MGI:1930618]	24.5452	21.5145	20.7605	21.968	23.2172	20.8137	23.9936	19.0687	21.2718	16.7245	24.4857	19.9092	21.3092	19.4655	0.365996	0.893596	4	4	24	0.223308	0.76804	24	20.4009	0.0927854
ENSMUSG00000000605	Clcn4	chloride channel, voltage-sensitive 4 [Source:MGI Symbol;Acc:MGI:104571]	42.6683	42.0032	40.8338	40.381	40.7339	42.5903	42.5137	39.3021	37.4731	43.9148	41.9135	41.9756	41.1832	43.4457	0.649213	0.966019	4	8	24	0.376701	0.796713	24	20.5606	0.0331931
ENSMUSG00000000627	Sema4f	sema domain, immunoglobulin domain (Ig), TM domain, and short cytoplasmic domain [Source:MGI Symbol;Acc:MGI:1340055]	15.3879	11.7695	11.8333	13.3796	12.6016	14.6593	12.4152	14.6955	9.91363	17.3532	12.7033	13.3027	13.4712	13.3416	0.628287	0.966019	24	12	24	0.59724	0.858319	24	19.2459	0.0760546
ENSMUSG00000000628	Hk2	hexokinase 2 [Source:MGI Symbol;Acc:MGI:1315197]	3.12465	5.02251	5.08096	13.7547	7.69446	5.93099	5.76028	9.16113	8.33891	12.157	10.7533	6.63541	7.89059	6.72772	0.0322632	0.324385	16	12	24	0.00520463	0.442447	24	12.2856	0.466039
ENSMUSG00000000631	Myo18a	myosin XVIIIA [Source:MGI Symbol;Acc:MGI:2667185]	33.6242	29.454	30.576	30.6356	29.1366	32.8961	30.0014	36.1458	24.5323	42.3718	27.8154	32.702	30.6133	31.4799	0.869721	0.966019	24	12	24	0.977658	0.994291	24	20.0233	0.0159826
ENSMUSG00000000632	Sez6	seizure related gene 6 [Source:MGI Symbol;Acc:MGI:104745]	5.54933	4.75551	5.48846	4.36484	4.87567	5.03008	5.25546	4.67399	4.32514	6.17645	3.60732	4.62459	4.01395	5.24002	0.860561	0.966019	16	4	24	0.803557	0.937199	24	5.15322	0.0430943
ENSMUSG00000000673	Haao	3-hydroxyanthranilate 3,4-dioxygenase [Source:MGI Symbol;Acc:MGI:1349444]	0.344492	0.764146	0.675792	0.836878	0.662906	0.720188	0.450563	0.910445	1.19915	0.532648	0.414349	0.682123	0.767633	0.521081	0.671727	0.966019	12	8	24	0.291352	0.76804	24	8.20221	0.11901
ENSMUSG00000000682	Cd52	CD52 antigen [Source:MGI Symbol;Acc:MGI:1346088]	13.3525	22.1301	28.8587	21.6067	19.2365	17.7838	16.2305	18.5542	26.0495	11.0621	18.0358	17.0346	19.4329	15.2758	0.122531	0.550724	12	16	24	0.415381	0.800627	24	8.22374	0.178222
ENSMUSG00000000686	Abhd15	abhydrolase domain containing 15 [Source:MGI Symbol;Acc:MGI:1914727]	0.545791	0.581722	0.681671	1.0252	0.610035	0.664633	0.512396	0.619339	0.789956	0.910028	0.856516	0.811108	0.794744	0.826126	0.0174175	0.255326	16	12	24	0.0101181	0.503968	24	12.074	0.109867
ENSMUSG00000000690	Hoxb6	homeobox B6 [Source:MGI Symbol;Acc:MGI:96187]	5.58309	5.18829	4.98788	4.96167	4.62373	4.96785	6.81542	5.682	5.87528	5.13332	5.8745	5.66621	5.64682	6.24493	0.268179	0.77428	4	12	24	0.0680719	0.672292	24	1.97221	0.0928607
ENSMUSG00000000693	Loxl3	lysyl oxidase-like 3 [Source:MGI Symbol;Acc:MGI:1337004]	4.26242	5.57863	5.06582	4.6026	5.11932	5.12571	4.35373	5.12423	6.38615	4.58652	3.72049	3.92187	5.01849	4.38789	0.339854	0.859093	12	8	24	0.172143	0.76804	24	6.87867	0.119937
ENSMUSG00000000708	Kat2b	K(lysine) acetyltransferase 2B [Source:MGI Symbol;Acc:MGI:1343094]	14.6955	15.2947	15.8015	16.5814	14.8981	14.2358	15.0244	13.9969	17.4402	15.0709	14.1412	14.7448	14.3025	13.6001	0.146343	0.590733	12	20	24	0.0790514	0.690903	24	10.2697	0.071093
ENSMUSG00000000711	Rab5b	RAB5B, member RAS oncogene family [Source:MGI Symbol;Acc:MGI:105938]	53.3961	46.6807	47.4662	49.0676	47.6276	51.3198	50.1688	51.4794	44.2559	54.6115	46.4162	51.4272	51.4786	50.1302	0.267533	0.77428	4	8	24	0.37182	0.793399	24	21.8742	0.0466624
ENSMUSG00000000732	Icosl	icos ligand [Source:MGI Symbol;Acc:MGI:1354701]	1.46182	1.94375	2.01424	2.30245	2.42186	2.02138	1.97373	1.87692	2.32046	2.22052	2.10928	2.13661	1.78981	1.8594	0.00201061	0.100256	20	8	24	0.00306744	0.414576	24	12.988	0.13099
ENSMUSG00000000738	Spg7	SPG7, paraplegin matrix AAA peptidase subunit [Source:MGI Symbol;Acc:MGI:2385906]	23.0438	20.7733	19.826	22.2579	20.3433	22.8784	20.9704	23.1222	21.298	23.6613	20.7948	20.6753	20.6147	21.3571	0.907068	0.966019	16	4	24	0.998442	0.999731	24	11.8933	0.00174633
ENSMUSG00000000739	Sult5a1	sulfotransferase family 5A, member 1 [Source:MGI Symbol;Acc:MGI:1931463]	1.5905	2.39033	2.713	3.20148	3.15729	3.26038	2.12056	2.5417	2.57071	1.89589	3.45671	3.25097	2.50951	1.87004	0.0061762	0.16812	24	4	24	0.0692998	0.67352	24	15.7583	0.205465
ENSMUSG00000000740	Rpl13	ribosomal protein L13 [Source:MGI Symbol;Acc:MGI:105922]	20.1877	18.2477	18.1481	16.5204	17.495	17.2362	15.9609	17.7434	21.7723	14.7423	18.9974	18.9441	18.8864	16.0157	0.879207	0.966019	12	4	24	0.817323	0.941863	24	0.615176	0.0352088
ENSMUSG00000000743	Chmp1a	charged multivesicular body protein 1A [Source:MGI Symbol;Acc:MGI:1920159]	44.3312	39.4711	41.272	41.7759	39.6263	43.4911	39.7425	44.3049	38.6001	43.3497	43.5079	42.3055	43.1368	41.7869	0.648082	0.966019	24	12	24	0.576914	0.848736	24	20.3396	0.0278493
ENSMUSG00000000751	Rpa1	replication protein A1 [Source:MGI Symbol;Acc:MGI:1915525]	36.9869	31.457	31.2593	31.2818	28.5732	33.7781	34.0625	33.625	28.3061	37.6121	30.4983	33.8764	32.9953	33.5807	0.0911602	0.483722	4	16	24	0.381389	0.799547	24	23.521	0.0633127
ENSMUSG00000000753	Serpinf1	serine (or cysteine) peptidase inhibitor, clade F, member 1 [Source:MGI Symbol;Acc:MGI:108080]	82.0498	70.5214	66.6775	69.8157	75.1673	67.6339	71.4562	78.6825	83.1679	58.3086	63.9015	62.1098	65.6201	63.8806	0.835402	0.966019	12	4	24	0.444366	0.805393	24	3.09701	0.0644184
ENSMUSG00000000759	Tubgcp3	tubulin, gamma complex associated protein 3 [Source:MGI Symbol;Acc:MGI:2183752]	18.1423	18.196	17.5295	18.7176	18.4805	17.1368	17.5736	18.0547	19.7584	17.2073	18.8264	18.2901	17.9397	18.9455	0.697196	0.966019	12	16	24	0.513834	0.816381	24	9.01441	0.0250546
ENSMUSG00000000766	Oprm1	opioid receptor, mu 1 [Source:MGI Symbol;Acc:MGI:97441]	2.25976	1.88108	2.32427	2.42622	2.83363	2.1609	1.93075	1.54739	2.34906	0.829506	2.99233	2.51317	2.94401	2.90504	0.70263	0.966019	20	12	24	0.626244	0.872597	24	20.4549	0.119773
ENSMUSG00000000776	Polr3d	polymerase (RNA) III (DNA directed) polypeptide D [Source:MGI Symbol;Acc:MGI:1914315]	8.71451	7.67796	6.96559	8.26875	8.10768	7.77147	7.32657	8.13397	8.18701	8.75342	7.54342	9.00073	8.40945	8.60595	0.880632	0.966019	24	12	24	0.909592	0.974606	24	19.9083	0.0160443
ENSMUSG00000000782	Tcf7	transcription factor 7, T cell specific [Source:MGI Symbol;Acc:MGI:98507]	0.765872	1.21757	0.552016	0.929999	0.966091	0.660255	1.06681	1.14094	1.29648	1.09334	0.851022	0.849299	0.764866	0.753459	0.725062	0.966019	8	16	24	0.564378	0.843106	24	8.0069	0.0731789
ENSMUSG00000000787	Ddx3x	DEAD box helicase 3, X-linked [Source:MGI Symbol;Acc:MGI:103064]	92.2869	102.514	101.264	99.7247	99.357	91.324	92.9339	91.8	101.628	92.2694	103.93	96.1724	98.7107	99.6857	0.387381	0.915479	12	12	24	0.303702	0.76804	24	10.1081	0.0403483
ENSMUSG00000000792	Slc5a5	solute carrier family 5 (sodium iodide symporter), member 5 [Source:MGI Symbol;Acc:MGI:2149330]	4.68067	3.14826	2.8823	2.82485	2.82526	4.07326	3.65772	4.16983	2.94063	3.90398	3.09565	3.36046	3.20159	3.72603	0.0806357	0.459861	4	16	24	0.140874	0.751015	24	23.8492	0.135837
ENSMUSG00000000794	Kcnn3	potassium intermediate/small conductance calcium-activated channel, subfamily N, member 3 [Source:MGI Symbol;Acc:MGI:2153183]	0.8162	1.11257	1.45973	0.847468	0.912883	1.02984	1.04331	0.873958	1.05745	1.01813	0.9274	1.25597	0.697861	1.54687	0.519469	0.966019	12	16	24	0.46199	0.805393	24	7.08529	0.0826123
ENSMUSG00000000804	Usp32	ubiquitin specific peptidase 32 [Source:MGI Symbol;Acc:MGI:2144475]	37.7467	33.5037	33.076	33.2557	34.5382	33.772	33.982	29.0906	29.2923	32.657	32.9144	34.8245	35.2665	34.6143	0.00838943	0.192761	4	8	24	0.0656401	0.667622	24	20.7994	0.0827411
ENSMUSG00000000805	Car4	carbonic anhydrase 4 [Source:MGI Symbol;Acc:MGI:1096574]	3.64656	4.253	4.17915	4.17018	2.61212	4.27648	4.47254	6.18945	4.76207	4.29809	4.84207	4.05344	4.88819	3.90145	0.832293	0.966019	8	16	24	0.27032	0.76804	24	4.94538	0.130571
ENSMUSG00000000811	Txnrd3	thioredoxin reductase 3 [Source:MGI Symbol;Acc:MGI:2386711]	4.85686	4.54585	5.20578	4.9896	4.82977	4.9409	4.10959	4.75266	4.6237	5.74011	4.36844	4.60411	4.62914	5.07069	0.42873	0.966019	16	12	24	0.171254	0.76804	24	10.6789	0.0696149
ENSMUSG00000000823	Zfp512b	zinc finger protein 512B [Source:MGI Symbol;Acc:MGI:2685478]	11.8621	14.539	14.1094	12.1623	14.5202	13.0101	12.0074	14.3909	15.6344	14.3002	14.5031	16.2691	14.195	15.6696	0.949875	0.966019	8	20	24	0.434947	0.805393	24	8.89222	0.0564985
ENSMUSG00000000826	Dnajc5	DnaJ heat shock protein family (Hsp40) member C5 [Source:MGI Symbol;Acc:MGI:892995]	52.0224	43.1728	48.7615	44.7741	43.6774	52.458	49.9056	48.2352	37.9975	57.5836	42.5121	49.8779	46.7385	50.922	0.777666	0.966019	24	20	24	0.630361	0.873885	24	21.9643	0.0594088
ENSMUSG00000000827	Tpd52l2	tumor protein D52-like 2 [Source:MGI Symbol;Acc:MGI:1913564]	70.8455	68.1012	69.2777	70.2333	74.0648	70.0651	70.402	68.4536	70.8023	60.8186	76.5785	69.7534	71.859	70.5808	0.339605	0.858712	20	20	24	0.418628	0.803071	24	19.8631	0.039
ENSMUSG00000000838	Fmr1	FMRP translational regulator 1 [Source:MGI Symbol;Acc:MGI:95564]	26.8961	29.3339	28.4788	26.207	28.4946	25.8029	27.3529	25.6248	25.1975	23.7256	27.7482	21.7618	20.7486	23.3888	0.914502	0.966019	20	4	24	0.615193	0.866893	24	11.8572	0.0361573
ENSMUSG00000000861	Bcl11a	B cell CLL/lymphoma 11A (zinc finger protein) [Source:MGI Symbol;Acc:MGI:106190]	1.30421	1.4673	1.92389	1.04132	1.23689	1.55533	1.12774	1.12931	1.57432	1.29143	1.30704	1.50402	1.18561	1.31409	0.745119	0.966019	12	16	24	0.831856	0.947968	24	8.34294	0.034805
ENSMUSG00000000869	Il4	interleukin 4 [Source:MGI Symbol;Acc:MGI:96556]	7.49875	6.35625	6.78026	8.39917	7.21189	8.1257	6.82014	7.70764	7.03367	6.54674	7.3564	5.92054	5.95667	5.85187	0.846841	0.966019	20	12	24	0.288362	0.76804	24	15.0784	0.0734641
ENSMUSG00000000876	Pxmp4	peroxisomal membrane protein 4 [Source:MGI Symbol;Acc:MGI:1891701]	6.83767	7.24484	7.4966	7.62117	6.65577	7.10836	8.02608	8.89324	7.6531	9.30653	7.33808	7.61428	7.73676	7.69881	0.598711	0.966019	16	4	24	0.212447	0.76804	24	7.67214	0.0734768
ENSMUSG00000000881	Dlg3	discs large MAGUK scaffold protein 3 [Source:MGI Symbol;Acc:MGI:1888986]	5.7546	6.70637	6.51269	6.89022	7.1977	6.09867	6.89435	5.69243	7.45186	6.52121	5.60447	6.61357	5.55727	5.94567	0.649148	0.966019	16	12	24	0.29357	0.76804	24	11.579	0.07029
ENSMUSG00000000884	Gnb1l	guanine nucleotide binding protein (G protein), beta polypeptide 1-like [Source:MGI Symbol;Acc:MGI:1338057]	2.13069	2.42065	1.9116	1.50909	1.96858	2.14651	2.39727	2.11839	1.83142	1.92511	1.7928	2.42731	2.51643	2.10552	0.00419606	0.140599	4	12	24	0.000811162	0.319044	24	23.8859	0.154857
ENSMUSG00000000889	Dbh	dopamine beta hydroxylase [Source:MGI Symbol;Acc:MGI:94864]	0.0331425	0.0843588	1.17233	2.61903	0.598977	4.93126	6.6244	0.0297907	0.0340377	4.51976	4.41827	2.83985	0.011001	14.4083	0.952612	0.966019	24	4	24	0.650968	0.882698	24	16.0295	0.444518
ENSMUSG00000000901	Mmp11	matrix metallopeptidase 11 [Source:MGI Symbol;Acc:MGI:97008]	1.90999	2.56904	1.72609	1.69213	1.21602	1.63978	2.0978	2.41396	2.50316	2.00919	2.75283	3.06738	2.09424	3.34519	0.351315	0.870419	8	8	24	0.158951	0.765351	24	3.93744	0.153411
ENSMUSG00000000902	Smarcb1	SWI/SNF related, matrix associated, actin dependent regulator of chromatin, subfamily b, member 1 [Source:MGI Symbol;Acc:MGI:1328366]	20.1165	18.8592	17.8421	19.9475	18.9033	19.3086	18.7118	19.2218	18.6216	21.847	18.0014	21.0115	19.353	19.0061	0.245062	0.741581	24	12	24	0.716323	0.906355	24	17.3857	0.0251648
ENSMUSG00000000903	Vpreb3	pre-B lymphocyte gene 3 [Source:MGI Symbol;Acc:MGI:98938]	1.20959	1.6131	1.59569	2.3627	1.28445	0.92527	1.26208	0.616134	1.88274	1.08509	1.41841	1.66154	2.28443	1.10872	0.880676	0.966019	12	20	24	0.76726	0.924785	24	11.9629	0.0850982
ENSMUSG00000000915	Hip1r	huntingtin interacting protein 1 related [Source:MGI Symbol;Acc:MGI:1352504]	11.005	9.77288	11.1104	10.8673	10.458	9.7458	10.6742	12.0803	10.1425	11.0894	11.1543	12.0726	10.5137	10.3395	0.786649	0.966019	16	20	24	0.935462	0.98382	24	14.966	0.0124926
ENSMUSG00000000916	Nsun5	NOL1/NOP2/Sun domain family, member 5 [Source:MGI Symbol;Acc:MGI:2140844]	7.56714	7.7044	7.96954	7.98311	7.16969	7.54226	7.45307	7.9703	7.97337	6.86003	8.38341	7.12483	7.31305	7.90087	0.204218	0.690547	12	12	24	0.407561	0.799547	24	7.35593	0.0386834
ENSMUSG00000000934	Top1mt	DNA topoisomerase 1, mitochondrial [Source:MGI Symbol;Acc:MGI:1920210]	5.123	5.07268	5.31519	3.72575	4.74916	4.6892	4.81356	5.48086	4.0045	5.08898	5.34475	5.00465	5.0817	4.78554	0.91241	0.966019	8	8	24	0.434828	0.805393	24	23.7709	0.0645661
ENSMUSG00000000938	Hoxa10	homeobox A10 [Source:MGI Symbol;Acc:MGI:96171]	8.39474	9.60938	9.71253	8.36301	7.44461	9.24443	9.91675	8.33225	7.86333	8.22983	7.09685	8.45354	6.7925	8.4562	0.644064	0.966019	8	12	24	0.395091	0.799547	24	3.40728	0.0670383
ENSMUSG00000000942	Hoxa4	homeobox A4 [Source:MGI Symbol;Acc:MGI:96176]	1.93911	1.38118	1.20565	1.30765	1.03793	1.40519	1.62084	1.61635	1.6458	1.55524	1.54584	1.67297	1.61408	1.52168	0.287844	0.793715	4	16	24	0.153632	0.760224	24	0.84457	0.0911029
ENSMUSG00000000948	Gm38393	predicted gene, 38393 [Source:MGI Symbol;Acc:MGI:5613898]	6.51244	9.50355	7.5037	8.39627	10.2327	6.08557	8.26077	6.13869	7.34959	4.34644	9.4381	5.06559	4.82537	6.88533	0.503973	0.966019	20	4	24	0.782875	0.93023	24	12.6685	0.0821285
ENSMUSG00000000957	Mmp14	matrix metallopeptidase 14 (membrane-inserted) [Source:MGI Symbol;Acc:MGI:101900]	11.8629	11.714	8.35036	9.3335	9.84032	10.4953	12.178	12.2244	8.90124	8.67021	9.25952	10.8533	12.2129	9.95641	0.000314885	0.0497703	4	8	24	0.0001631	0.140635	24	23.7593	0.218466
ENSMUSG00000000958	Slc7a7	solute carrier family 7 (cationic amino acid transporter, y+ system), member 7 [Source:MGI Symbol;Acc:MGI:1337120]	35.3354	23.9223	24.4058	22.6959	27.4416	29.8749	25.607	28.3995	17.4485	27.5632	27.7433	26.2627	25.6217	25.3323	0.0773015	0.453791	24	12	24	0.0544977	0.655263	24	20.7105	0.194009
ENSMUSG00000000959	Oxa1l	oxidase assembly 1-like [Source:MGI Symbol;Acc:MGI:1916339]	15.4584	16.3095	16.8085	17.4351	16.8371	15.8293	17.8149	17.1395	16.7153	19.9422	15.3723	17.3006	16.3726	15.9197	0.718721	0.966019	16	4	24	0.337683	0.772538	24	11.0403	0.0527341
ENSMUSG00000000976	Heatr6	HEAT repeat containing 6 [Source:MGI Symbol;Acc:MGI:1919790]	6.48344	5.3829	6.48798	5.56091	5.75226	6.53462	6.93121	6.61876	5.36469	6.8164	5.7843	6.64801	6.32207	6.04854	0.483881	0.966019	24	12	24	0.337687	0.772538	24	22.2842	0.0633544
ENSMUSG00000001016	Ilf2	interleukin enhancer binding factor 2 [Source:MGI Symbol;Acc:MGI:1915031]	36.014	35.5566	36.9953	34.5427	34.5895	34.492	32.2912	32.2902	34.8519	32.8784	34.2604	34.7376	32.6252	35.2594	0.892044	0.966019	12	4	24	0.809443	0.939184	24	9.57177	0.0140156
ENSMUSG00000001017	Chtop	chromatin target of PRMT1 [Source:MGI Symbol;Acc:MGI:1913761]	53.3321	48.4408	50.4403	48.5123	48.6037	48.2132	52.0007	48.8227	48.6167	51.3609	49.9814	52.277	51.9375	51.678	0.249881	0.749643	4	12	24	0.269474	0.76804	24	23.4992	0.0297782
ENSMUSG00000001018	Snapin	SNAP-associated protein [Source:MGI Symbol;Acc:MGI:1333745]	58.5291	64.6722	62.0493	63.8503	58.8716	60.9118	55.2893	62.8458	65.6368	63.8381	63.4651	65.4173	65.3416	66.1365	0.76077	0.966019	8	20	24	0.150237	0.758866	24	8.62693	0.0487714
ENSMUSG00000001020	S100a4	S100 calcium binding protein A4 [Source:MGI Symbol;Acc:MGI:1330282]	101.74	126.593	121.119	114.9	133.165	97.1897	104.822	99.6154	139.814	78.1821	113.284	96.9123	113.815	106.623	0.0858906	0.466404	12	12	24	0.710498	0.904298	24	7.95434	0.0719647
ENSMUSG00000001021	S100a3	S100 calcium binding protein A3 [Source:MGI Symbol;Acc:MGI:1338849]	1.13246	0.467367	0.961672	0.259381	0.573167	0.506697	0.767502	0.295886	0.408783	0.357627	0.463866	0.404662	0.616676	0.365629	0.0361348	0.331853	4	12	24	0.227952	0.76804	24	23.0888	0.129999
ENSMUSG00000001025	S100a6	S100 calcium binding protein A6 (calcyclin) [Source:MGI Symbol;Acc:MGI:1339467]	1077.33	1200.74	1114.61	1219.31	1419.49	1300.37	1051.64	1142.04	1164.75	914.715	1176.91	990.903	1105.64	986.109	0.885026	0.966019	20	8	24	0.428517	0.805393	24	16.757	0.0760206
ENSMUSG00000001027	Scn4a	sodium channel, voltage-gated, type IV, alpha [Source:MGI Symbol;Acc:MGI:98250]	1.04456	1.61499	2.04715	2.33346	1.65638	2.10115	1.40556	4.43401	2.93421	5.3691	1.24882	1.61838	2.0374	1.75222	0.101444	0.51166	16	12	24	0.0940411	0.71176	24	9.29726	0.374984
ENSMUSG00000001029	Icam2	intercellular adhesion molecule 2 [Source:MGI Symbol;Acc:MGI:96394]	3.35575	3.38473	3.00197	2.58488	2.40892	3.06132	3.55106	4.73916	3.62104	2.60513	2.42438	2.58591	3.09035	2.25287	0.0594511	0.406068	8	12	24	0.0604086	0.658936	24	3.11396	0.180984
ENSMUSG00000001034	Mapk7	mitogen-activated protein kinase 7 [Source:MGI Symbol;Acc:MGI:1346347]	9.9123	8.04452	6.79671	7.80211	8.62059	8.1194	8.73401	8.4954	8.35632	9.04135	8.73341	8.5198	8.47547	7.90401	0.339275	0.858712	20	16	24	0.229945	0.76804	24	20.5031	0.0744682
ENSMUSG00000001036	Epn2	epsin 2 [Source:MGI Symbol;Acc:MGI:1333766]	22.089	19.9714	20.9612	20.9382	20.5691	22.0126	21.5014	20.6227	18.5239	24.8063	20.7423	21.9043	18.9061	20.3117	0.454881	0.966019	24	8	24	0.360131	0.785734	24	16.6425	0.0547966
ENSMUSG00000001039	B9d1	B9 protein domain 1 [Source:MGI Symbol;Acc:MGI:1351471]	8.53062	9.75584	10.1448	9.12372	10.5526	9.55571	10.6432	9.79284	9.93686	8.68955	10.3016	9.52599	9.98804	9.75904	0.883051	0.966019	20	20	24	0.974356	0.993545	24	23.2253	0.00789158
ENSMUSG00000001052	Sec24b	Sec24 related gene family, member B (S. cerevisiae) [Source:MGI Symbol;Acc:MGI:2139764]	17.185	17.9366	18.0623	15.9104	17.5901	17.6615	16.7165	18.0151	14.9273	18.2247	18.8405	18.0374	20.3479	18.1778	0.804027	0.966019	8	4	24	0.469849	0.805393	24	21.9179	0.0464405
ENSMUSG00000001053	N4bp3	NEDD4 binding protein 3 [Source:MGI Symbol;Acc:MGI:2442218]	1.22045	1.11567	1.19269	0.974357	0.960263	1.09296	1.2737	1.52362	1.66036	1.59014	1.34962	1.46898	1.15703	1.3593	0.868638	0.966019	12	8	24	0.313272	0.76804	24	6.8903	0.0724747
ENSMUSG00000001054	Rmnd5b	required for meiotic nuclear division 5 homolog B [Source:MGI Symbol;Acc:MGI:1913339]	15.9844	13.3439	12.2223	12.7443	12.92	15.7455	12.6026	13.5909	13.0055	13.4247	13.9327	14.5243	13.841	13.2865	0.0209575	0.262823	24	12	24	0.0378695	0.611404	24	21.0122	0.0995696
ENSMUSG00000001056	Nhp2	NHP2 ribonucleoprotein [Source:MGI Symbol;Acc:MGI:1098547]	22.6044	22.5863	22.1911	21.9406	23.2529	20.6361	21.7857	24.2934	23.6786	19.6354	27.3149	24.1791	27.2104	24.8518	0.895636	0.966019	8	8	24	0.684259	0.895094	24	0.46857	0.0383232
ENSMUSG00000001062	Vps9d1	VPS9 domain containing 1 [Source:MGI Symbol;Acc:MGI:1914143]	8.46095	8.28614	7.75547	8.5375	8.68726	8.24855	9.25288	8.96626	8.82374	11.8309	9.00148	8.57731	8.59618	9.43979	0.860709	0.966019	20	4	24	0.476461	0.805393	24	11.3505	0.0550134
ENSMUSG00000001065	Zfp276	zinc finger protein (C2H2 type) 276 [Source:MGI Symbol;Acc:MGI:1888495]	14.2796	12.0641	14.12	19.1303	15.0526	11.8526	14.5917	11.9318	17.5006	16.1618	16.3387	12.3158	12.9715	11.747	0.00848396	0.192761	16	16	24	0.015124	0.537925	24	12.5321	0.207583
ENSMUSG00000001076	C1ql4	complement component 1, q subcomponent-like 4 [Source:MGI Symbol;Acc:MGI:3579909]	2.9339	2.35411	2.50099	2.57579	2.63532	2.10215	2.43836	2.98572	2.27555	2.99675	3.02356	2.88523	3.41834	2.83103	0.945282	0.966019	4	8	24	0.921099	0.979224	24	22.3787	0.0205599
ENSMUSG00000001082	Mfsd10	major facilitator superfamily domain containing 10 [Source:MGI Symbol;Acc:MGI:1915544]	13.1793	13.8983	12.1855	14.0468	14.7757	12.0753	13.9984	13.9779	13.9464	14.9074	15.672	14.2039	12.9131	12.9334	0.12588	0.555619	20	8	24	0.180215	0.76804	24	14.167	0.067902
ENSMUSG00000001089	Luzp1	leucine zipper protein 1 [Source:MGI Symbol;Acc:MGI:107629]	19.9833	16.7696	18.0257	15.4442	17.0824	18.4463	17.8909	15.745	14.3966	17.2632	16.55	17.0333	17.1135	18.1712	0.402483	0.934811	4	12	24	0.0941573	0.71176	24	22.1007	0.0895133
ENSMUSG00000001098	Kctd10	potassium channel tetramerisation domain containing 10 [Source:MGI Symbol;Acc:MGI:2141207]	55.3292	40.0059	40.7217	45.2314	42.7624	48.5201	44.8607	46.7655	38.0176	53.8439	42.2438	47.7528	47.7104	46.2078	0.0715755	0.440263	24	12	24	0.341916	0.77613	24	20.8601	0.0888034
ENSMUSG00000001100	Poldip2	polymerase (DNA-directed), delta interacting protein 2 [Source:MGI Symbol;Acc:MGI:1915061]	27.4901	27.5133	29.2529	30.477	24.975	29.4503	29.4786	29.8951	29.0631	30.8717	26.608	28.2115	27.6602	29.4844	0.0879783	0.472022	16	4	24	0.243744	0.76804	24	7.24665	0.0535564
ENSMUSG00000001105	Ift20	intraflagellar transport 20 [Source:MGI Symbol;Acc:MGI:1915585]	47.8748	48.8822	47.7953	45.375	50.0437	43.6522	48.4402	46.2336	49.6424	40.1689	46.9751	43.5883	48.6062	45.4693	0.481812	0.966019	12	12	24	0.502468	0.809625	24	2.49315	0.0374253
ENSMUSG00000001119	Col6a1	collagen, type VI, alpha 1 [Source:MGI Symbol;Acc:MGI:88459]	16.4181	20.0586	16.5706	14.6453	19.2033	16.1639	19.6488	21.494	23.301	12.4938	15.832	16.0436	16.5912	16.8324	0.00418216	0.140599	8	8	24	0.204553	0.76804	24	3.5064	0.147994
ENSMUSG00000001120	Pcbp3	poly(rC) binding protein 3 [Source:MGI Symbol;Acc:MGI:1890470]	91.6324	68.4414	64.4821	75.8337	78.3473	83.3815	71.8957	80.7181	57.4323	97.4941	69.7729	79.7415	78.3394	82.2343	0.245062	0.741581	24	12	24	0.422042	0.804918	24	19.951	0.104975
ENSMUSG00000001123	Lgals9	lectin, galactose binding, soluble 9 [Source:MGI Symbol;Acc:MGI:109496]	52.3855	38.3376	45.2202	37.476	45.1164	54.2489	43.0636	46.4241	33.6297	45.0231	43.821	39.4628	42.4752	41.4578	0.838533	0.966019	24	16	24	0.155173	0.760295	24	20.6459	0.130512
ENSMUSG00000001127	Araf	Araf proto-oncogene, serine/threonine kinase [Source:MGI Symbol;Acc:MGI:88065]	112.87	116.282	109.934	106.693	110.854	106.603	106.272	102.214	103.604	99.9608	109.351	101.228	103.654	111.661	0.920859	0.966019	8	16	24	0.695696	0.899034	24	1.58142	0.0181723
ENSMUSG00000001128	Cfp	complement factor properdin [Source:MGI Symbol;Acc:MGI:97545]	7.56362	5.8231	7.08792	7.20224	7.64165	6.13338	6.43947	5.85756	6.86975	3.78816	7.36659	5.48356	5.25145	6.13507	0.581071	0.966019	20	12	24	0.882262	0.966683	24	18.1458	0.0426157
ENSMUSG00000001131	Timp1	tissue inhibitor of metalloproteinase 1 [Source:MGI Symbol;Acc:MGI:98752]	4.82865	4.27659	5.19735	2.82957	6.41855	4.86027	4.22505	4.19562	3.6813	2.35029	5.35593	3.81574	3.51542	3.38536	0.129904	0.560264	20	20	24	0.292068	0.76804	24	20.1743	0.176996
ENSMUSG00000001134	Uxt	ubiquitously expressed prefoldin like chaperone [Source:MGI Symbol;Acc:MGI:1277988]	1.53287	2.50326	2.664	2.4659	1.25168	2.44162	1.99706	1.66873	2.42915	1.67135	2.3394	2.03141	1.74621	2.19575	0.435655	0.966019	12	16	24	0.507277	0.812456	24	8.19643	0.10203
ENSMUSG00000001138	Cnnm3	cyclin M3 [Source:MGI Symbol;Acc:MGI:2151055]	6.20591	5.20119	7.34279	7.69915	6.55669	6.19254	6.94904	6.84554	6.92241	6.47758	6.03825	6.63452	6.02626	6.40794	0.360034	0.883788	16	4	24	0.315821	0.76804	24	11.0213	0.0716354
ENSMUSG00000001143	Lman2l	lectin, mannose-binding 2-like [Source:MGI Symbol;Acc:MGI:2443010]	16.0039	13.9317	13.4942	15.3415	14.107	16.9269	16.6494	15.5373	12.0598	16.1486	15.209	14.7946	15.2832	14.1763	0.0792347	0.458678	24	12	24	0.0844854	0.702579	24	20.3208	0.104743
ENSMUSG00000001150	Mcm3ap	minichromosome maintenance complex component 3 associated protein [Source:MGI Symbol;Acc:MGI:1930089]	12.4778	12.9816	13.5293	11.7578	13.1431	15.5093	11.3716	13.8047	12.0987	11.2165	14.2248	11.4169	12.5054	14.7469	0.888991	0.966019	8	8	24	0.903249	0.973124	24	0.290173	0.0248082
ENSMUSG00000001151	Pcnt	pericentrin (kendrin) [Source:MGI Symbol;Acc:MGI:102722]	4.99298	5.1453	5.80635	4.88398	5.88832	6.3314	6.6623	6.2879	6.25334	6.50952	5.36236	6.19493	5.42884	5.17911	0.844512	0.966019	24	8	24	0.92927	0.981516	24	17.1838	0.0200162
ENSMUSG00000001156	Mxd1	MAX dimerization protein 1 [Source:MGI Symbol;Acc:MGI:96908]	4.16261	4.09868	4.56431	5.2059	3.95568	3.93216	4.53754	4.17807	4.54287	3.71248	4.09639	3.92546	4.1033	3.67808	0.455508	0.966019	12	12	24	0.545355	0.832869	24	9.44578	0.0439037
ENSMUSG00000001157	Gmcl1	germ cell-less, spermatogenesis associated 1 [Source:MGI Symbol;Acc:MGI:1345156]	17.2742	16.3336	15.9889	15.956	16.3799	16.3045	16.9183	14.9512	14.6205	16.3159	16.004	16.4707	15.9042	16.4155	0.164564	0.628002	4	8	24	0.080077	0.694709	24	20.637	0.0486683
ENSMUSG00000001158	Snrnp27	small nuclear ribonucleoprotein 27 (U4/U6.U5) [Source:MGI Symbol;Acc:MGI:1913868]	45.5681	52.8943	46.5575	49.2352	47.4124	43.3298	48.6997	45.6484	54.7732	41.5558	51.9681	48.901	53.0968	53.5918	0.909604	0.966019	12	4	24	0.45683	0.805393	24	4.84764	0.0561045
ENSMUSG00000001166	Oas1c	2'-5' oligoadenylate synthetase 1C [Source:MGI Symbol;Acc:MGI:2149633]	4.98448	5.79161	5.80582	5.42025	4.4543	4.93727	4.18516	4.79861	4.97343	4.29242	5.49596	4.87236	5.1228	5.24762	0.702221	0.966019	12	12	24	0.539156	0.829144	24	7.11551	0.0546376
ENSMUSG00000001173	Ocrl	OCRL, inositol polyphosphate-5-phosphatase [Source:MGI Symbol;Acc:MGI:109589]	22.7415	21.8386	20.9078	22.7861	22.0588	22.8064	18.4801	21.5954	20.8535	22.7828	19.9532	22.311	21.9313	22.5573	0.448612	0.966019	16	20	24	0.910826	0.974769	24	14.2734	0.014461
ENSMUSG00000001175	Calm1	calmodulin 1 [Source:MGI Symbol;Acc:MGI:88251]	626.912	554.81	547.085	546.548	515.268	576.706	552.7	550.333	492.303	615.238	575.789	607.275	605.168	624.817	0.235178	0.736294	4	8	24	0.310549	0.76804	24	22.487	0.0600386
ENSMUSG00000001211	Agpat3	1-acylglycerol-3-phosphate O-acyltransferase 3 [Source:MGI Symbol;Acc:MGI:1336186]	41.8412	34.9966	41.4762	49.0592	37.1815	43.4844	45.3702	44.391	37.5495	49.9452	39.8178	42.1675	43.2842	43.2014	0.937171	0.966019	16	20	24	0.886192	0.967667	24	13.4583	0.0269947
ENSMUSG00000001227	Sema6b	sema domain, transmembrane domain (TM), and cytoplasmic domain, (semaphorin) 6B [Source:MGI Symbol;Acc:MGI:1202889]	0.974989	1.39889	2.13374	1.33088	1.02141	1.27888	1.69261	1.21101	1.66695	1.69421	1.10672	1.64921	1.08133	1.70044	0.181523	0.65902	12	8	24	0.156322	0.761843	24	7.88444	0.149323
ENSMUSG00000001228	Uhrf1	ubiquitin-like, containing PHD and RING finger domains, 1 [Source:MGI Symbol;Acc:MGI:1338889]	0.69458	0.589086	1.26993	0.771009	0.871608	0.726016	0.581513	1.10317	0.516414	0.697206	1.03614	0.739747	0.770046	0.474623	0.622294	0.966019	20	12	24	0.581777	0.850963	24	13.939	0.0718324
ENSMUSG00000001229	Dpp9	dipeptidylpeptidase 9 [Source:MGI Symbol;Acc:MGI:2443967]	14.0002	11.1155	11.1317	12.1278	13.0745	13.3832	14.7553	13.4595	10.2001	15.8331	11.8088	12.7911	12.8267	12.6195	0.112801	0.530778	4	8	24	0.337478	0.77241	24	20.274	0.0932006
ENSMUSG00000001240	Ramp2	receptor (calcitonin) activity modifying protein 2 [Source:MGI Symbol;Acc:MGI:1859650]	16.7758	16.4526	17.4879	23.2888	21.2802	19.5769	17.1445	18.6379	22.9148	19.5553	18.7941	15.7109	15.0945	14.2799	0.0263231	0.301028	16	16	24	0.00891112	0.502965	24	12.8722	0.195646
ENSMUSG00000001247	Lsr	lipolysis stimulated lipoprotein receptor [Source:MGI Symbol;Acc:MGI:1927471]	1.89084	1.97104	1.71491	1.45722	2.02079	1.89414	2.22757	2.30961	1.89024	1.45371	1.75674	2.18944	1.81433	1.63032	0.132411	0.567729	24	16	24	0.0626644	0.661962	24	23.2581	0.114252
ENSMUSG00000001248	Gramd1a	GRAM domain containing 1A [Source:MGI Symbol;Acc:MGI:105490]	32.8852	28.6975	30.5222	37.5537	31.4418	31.3278	29.6926	29.2204	32.8793	33.7476	32.2814	30.6458	30.125	32.4927	0.0157911	0.253395	16	16	24	0.0597262	0.658305	24	12.8306	0.0823556
ENSMUSG00000001249	Hpn	hepsin [Source:MGI Symbol;Acc:MGI:1196620]	1.74838	2.43065	1.49411	2.23939	1.70388	1.57182	2.54353	1.49419	2.0058	2.00293	2.35033	1.34852	2.1978	2.72463	0.773177	0.966019	8	16	24	0.641151	0.878541	24	5.83868	0.0803803
ENSMUSG00000001260	Gabrg1	gamma-aminobutyric acid (GABA) A receptor, subunit gamma 1 [Source:MGI Symbol;Acc:MGI:103156]	6.8699	8.15455	8.52904	8.10748	7.61063	6.44037	7.59264	6.81962	7.79222	6.60698	7.37769	5.89487	6.57352	7.84093	0.00451635	0.140599	12	12	24	0.0390311	0.613212	24	8.29404	0.116732
ENSMUSG00000001270	Ckb	creatine kinase, brain [Source:MGI Symbol;Acc:MGI:88407]	181.799	164.56	185.837	140.133	119.638	177.861	190.418	180.573	149.159	195.478	146.009	175.112	157.933	182.555	0.522551	0.966019	8	12	24	0.174198	0.76804	24	2.72093	0.140195
ENSMUSG00000001280	Sp1	trans-acting transcription factor 1 [Source:MGI Symbol;Acc:MGI:98372]	7.90762	8.73488	8.80238	8.71768	9.02857	7.52539	8.38287	7.93185	9.50305	7.48635	8.38401	8.44617	8.20152	7.9679	0.448612	0.966019	12	16	24	0.466962	0.805393	24	9.93173	0.0431284
ENSMUSG00000001281	Itgb7	integrin beta 7 [Source:MGI Symbol;Acc:MGI:96616]	2.90408	3.12637	2.4011	3.31115	2.18801	2.3122	1.87754	3.11989	4.0072	1.78948	2.3861	3.26925	2.60291	2.81611	0.607427	0.966019	12	8	24	0.428147	0.805393	24	5.76103	0.125148
ENSMUSG00000001285	Myg1	melanocyte proliferating gene 1 [Source:MGI Symbol;Acc:MGI:1929864]	34.1547	31.1895	34.3617	32.4016	31.8211	32.625	31.4574	31.4136	30.7188	26.8734	33.007	32.8961	34.8704	30.1907	0.326709	0.845516	4	4	24	0.223669	0.76804	24	21.8762	0.0606224
ENSMUSG00000001288	Rarg	retinoic acid receptor, gamma [Source:MGI Symbol;Acc:MGI:97858]	15.902	13.8606	12.1781	15.1523	14.5985	14.369	17.9358	14.8106	17.0074	16.8914	16.6791	14.9036	16.6341	13.9363	0.887011	0.966019	4	4	24	0.71029	0.904163	24	19.0787	0.0458145
ENSMUSG00000001289	Pfdn5	prefoldin 5 [Source:MGI Symbol;Acc:MGI:1928753]	148.154	158.129	158.377	144.383	181.217	149.153	149.774	152.028	162.766	108.957	145.854	135.635	138.774	138.798	0.300824	0.809362	12	4	24	0.913947	0.975882	24	0.323249	0.0248036
ENSMUSG00000001300	Efnb2	ephrin B2 [Source:MGI Symbol;Acc:MGI:105097]	7.0816	6.58412	5.1611	6.07917	5.88829	6.09851	6.88524	6.6636	5.92051	7.13433	6.805	7.02425	6.32785	7.20102	0.462381	0.966019	8	4	24	0.349364	0.77917	24	22.9524	0.0624722
ENSMUSG00000001305	Rrp15	ribosomal RNA processing 15 homolog [Source:MGI Symbol;Acc:MGI:1914473]	4.77694	5.13591	5.49694	5.86563	5.59265	5.32843	5.00229	5.65948	5.63341	4.99002	4.97203	5.68758	4.9919	5.40077	0.351315	0.870419	12	16	24	0.339839	0.77415	24	10.695	0.0456311
ENSMUSG00000001313	Rnd2	Rho family GTPase 2 [Source:MGI Symbol;Acc:MGI:1338755]	13.3023	19.6584	26.2202	14.8925	15.4693	19.5774	20.4856	15.826	19.416	14.5754	13.6204	17.2947	13.9663	18.8564	0.43574	0.966019	12	4	24	0.358545	0.785199	24	5.7261	0.1496
ENSMUSG00000001323	Srr	serine racemase [Source:MGI Symbol;Acc:MGI:1351636]	21.1042	18.6114	17.1465	19.5447	20.6474	20.4847	18.6091	18.137	18.9716	18.4	20.6524	17.4687	19.339	18.0858	0.212359	0.701531	20	12	24	0.0889712	0.708139	24	18.3816	0.0723001
ENSMUSG00000001333	Sync	syncoilin [Source:MGI Symbol;Acc:MGI:1916078]	8.34201	6.10312	5.91289	5.42439	6.61448	7.49931	7.12057	7.58989	5.0914	7.56071	6.28532	6.71647	7.37684	6.91094	0.0332488	0.324909	4	8	24	0.0509875	0.645887	24	22.3689	0.155687
ENSMUSG00000001334	Fndc5	fibronectin type III domain containing 5 [Source:MGI Symbol;Acc:MGI:1917614]	16.0309	15.2067	16.4707	15.5292	14.9874	16.7779	17.2353	16.5881	14.438	15.1813	13.6099	13.7959	13.834	14.8985	0.886953	0.966019	4	16	24	0.46865	0.805393	24	2.60842	0.0400856
ENSMUSG00000001348	Acp5	acid phosphatase 5, tartrate resistant [Source:MGI Symbol;Acc:MGI:87883]	5.13447	5.92469	9.84386	11.7841	6.07302	9.86333	5.91241	10.8594	5.92265	7.7764	9.96862	7.41597	11.7531	6.10196	0.881356	0.966019	16	12	24	0.658602	0.884596	24	13.4187	0.134756
ENSMUSG00000001349	Cnn1	calponin 1 [Source:MGI Symbol;Acc:MGI:104979]	1.73785	0.970878	1.11798	1.61686	0.752644	1.29075	0.654744	2.57893	1.43688	0.982007	0.924794	1.01008	1.30218	0.864099	0.939486	0.966019	12	8	24	0.579954	0.850086	24	5.05192	0.121591
ENSMUSG00000001366	Fbxo9	f-box protein 9 [Source:MGI Symbol;Acc:MGI:1918788]	58.5947	56.5131	56.0974	58.0389	51.7586	59.0424	56.5848	51.4213	52.002	61.9605	50.1066	54.341	58.6569	56.3208	0.625826	0.966019	4	16	24	0.887884	0.968477	24	0.51033	0.0172203
ENSMUSG00000001376	Vps50	VPS50 EARP/GARPII complex subunit [Source:MGI Symbol;Acc:MGI:1920538]	25.5555	30.1604	28.6147	29.1635	28.8781	26.4917	25.737	25.4467	28.3919	26.2269	29.2828	27.3963	25.8162	28.3612	0.0521194	0.391074	20	8	24	0.154106	0.760257	24	11.4028	0.0594817
ENSMUSG00000001380	Hars	histidyl-tRNA synthetase [Source:MGI Symbol;Acc:MGI:108087]	63.085	54.0828	57.7247	55.0715	57.8549	60.9391	54.0783	56.7171	46.0392	58.7663	56.6627	58.2463	54.7858	57.5281	0.515452	0.966019	24	8	24	0.174411	0.76804	24	19.8003	0.0747531
ENSMUSG00000001383	Zmat2	zinc finger, matrin type 2 [Source:MGI Symbol;Acc:MGI:1913742]	52.8149	56.4981	56.6353	57.1625	57.3508	55.9125	50.2515	49.8751	57.8822	50.8682	54.933	55.3061	59.4682	58.7742	0.844512	0.966019	12	16	24	0.891121	0.969291	24	10.8573	0.0160602
ENSMUSG00000001403	Ube2c	ubiquitin-conjugating enzyme E2C [Source:MGI Symbol;Acc:MGI:1915862]	1.26299	2.78928	4.09586	2.92171	2.11961	2.62888	2.65547	2.5366	2.67251	2.2966	2.95691	3.51508	4.01137	2.15174	0.844449	0.966019	12	20	24	0.857145	0.957723	24	10.2643	0.0657265
ENSMUSG00000001415	Smg5	SMG5 nonsense mediated mRNA decay factor [Source:MGI Symbol;Acc:MGI:2447364]	28.1557	26.0427	27.9498	28.1973	30.9381	29.1467	27.7023	30.394	28.7576	30.2342	30.6429	29.1273	27.9092	29.3433	0.0281802	0.314815	20	8	24	0.0803656	0.695795	24	14.83	0.0486461
ENSMUSG00000001416	Cct3	chaperonin containing Tcp1, subunit 3 (gamma) [Source:MGI Symbol;Acc:MGI:104708]	127.047	114.6	116.196	117.318	136.244	125.619	108.161	112.427	100.987	108.3	119.325	115.216	121.035	117.199	0.229694	0.72907	20	16	24	0.0607212	0.660111	24	19.1767	0.09182
ENSMUSG00000001418	Glmp	glycosylated lysosomal membrane protein [Source:MGI Symbol;Acc:MGI:1913318]	50.3312	44.2376	37.7943	44.917	49.3711	50.1634	49.3873	50.4319	41.5337	44.3615	39.9478	39.0229	46.0309	45.1219	0.170659	0.643497	4	8	24	0.216449	0.76804	24	22.8392	0.0917754
ENSMUSG00000001419	Mef2d	myocyte enhancer factor 2D [Source:MGI Symbol;Acc:MGI:99533]	13.6364	12.6148	13.0085	13.9991	12.3359	13.5233	14.3603	15.253	14.9095	19.2452	13.1645	13.8804	14.5156	15.542	0.351315	0.870419	16	4	24	0.319603	0.76804	24	8.30908	0.0801181
ENSMUSG00000001420	Tmem79	transmembrane protein 79 [Source:MGI Symbol;Acc:MGI:1919163]	30.828	21.0124	19.7921	23.6337	24.6032	29.1864	22.1831	26.8729	17.3132	31.9794	25.1435	26.021	25.8168	23.2188	0.0444686	0.365197	24	12	24	0.149107	0.757645	24	19.3145	0.178636
ENSMUSG00000001424	Snd1	staphylococcal nuclease and tudor domain containing 1 [Source:MGI Symbol;Acc:MGI:1929266]	17.4017	17.2773	19.0749	20.5187	18.678	18.3177	17.9525	18.8853	16.9542	20.3636	14.5336	23.2943	20.6465	18.1741	0.934474	0.966019	16	16	24	0.963736	0.990923	24	18.9418	0.0172834
ENSMUSG00000001435	Col18a1	collagen, type XVIII, alpha 1 [Source:MGI Symbol;Acc:MGI:88451]	6.46869	6.4659	6.62101	6.19377	7.56296	6.31309	6.99265	7.73655	6.43188	6.66053	7.40096	6.68161	6.11559	5.50771	0.883024	0.966019	20	12	24	0.486427	0.805393	24	16.4729	0.0531826
ENSMUSG00000001436	Slc19a1	solute carrier family 19 (folate transporter), member 1 [Source:MGI Symbol;Acc:MGI:103182]	10.253	9.38375	11.0036	8.9489	10.1117	10.8698	7.67413	11.6957	8.15726	11.8396	10.2277	10.3393	9.64924	9.80568	0.890235	0.966019	24	4	24	0.795941	0.934804	24	14.5493	0.0436849
ENSMUSG00000001440	Kpnb1	karyopherin (importin) beta 1 [Source:MGI Symbol;Acc:MGI:107532]	48.0787	40.8928	41.5419	41.1856	45.695	44.0933	43.5417	41.6364	36.2925	45.1465	41.348	44.5898	40.7903	43.9497	0.43574	0.966019	24	12	24	0.109924	0.720822	24	19.9877	0.0767857
ENSMUSG00000001441	Npepps	aminopeptidase puromycin sensitive [Source:MGI Symbol;Acc:MGI:1101358]	58.4977	46.0102	47.1154	49.302	47.9056	53.9681	50.6463	50.0925	42.7924	59.8197	49.2537	54.8842	53.9273	55.5042	0.217827	0.70499	24	12	24	0.322867	0.76804	24	20.9413	0.0784823
ENSMUSG00000001445	Mrpl10	mitochondrial ribosomal protein L10 [Source:MGI Symbol;Acc:MGI:1333801]	25.3	23.8941	24.5871	26.2019	24.108	26.4695	25.5116	25.0585	22.4947	28.062	25.2787	25.1609	25.5601	25.4436	0.300824	0.809362	16	20	24	0.515727	0.817415	24	17.4123	0.0326039
ENSMUSG00000001467	Cyp51	cytochrome P450, family 51 [Source:MGI Symbol;Acc:MGI:106040]	54.6825	50.1731	48.0439	48.1124	54.0495	50.4476	53.0266	47.2053	51.0539	46.7254	57.055	50.3368	52.2943	49.7433	0.0485077	0.37913	20	20	24	0.0936973	0.71176	24	19.969	0.0693421
ENSMUSG00000001472	Tcf25	transcription factor 25 (basic helix-loop-helix) [Source:MGI Symbol;Acc:MGI:1914105]	187.489	155.311	166.408	170.545	156.662	189.675	170.332	176.08	146.546	200.246	159.19	172.393	162.141	177.213	0.954106	0.966019	24	12	24	0.771603	0.926353	24	20.3063	0.0372829
ENSMUSG00000001473	Tubb6	tubulin, beta 6 class V [Source:MGI Symbol;Acc:MGI:1915201]	9.299	8.25535	8.36074	7.99028	9.75099	9.15814	8.74286	9.26356	7.61585	7.83399	10.2162	7.67651	7.45163	6.50501	0.328945	0.847278	20	16	24	0.0857211	0.703578	24	18.026	0.115626
ENSMUSG00000001482	Def8	differentially expressed in FDCP 8 [Source:MGI Symbol;Acc:MGI:1346331]	21.9496	19.3139	19.6734	20.5422	19.2594	22.3963	19.7167	21.497	16.76	23.2446	18.4477	20.7632	21.1724	19.9019	0.581071	0.966019	24	12	24	0.519043	0.819012	24	20.9489	0.0548665
ENSMUSG00000001493	Meox1	mesenchyme homeobox 1 [Source:MGI Symbol;Acc:MGI:103220]	2.05196	2.15722	1.33573	1.1941	2.45378	1.66409	2.50809	2.05065	2.37607	1.20319	1.92002	1.656	2.26673	1.91717	0.068669	0.432568	4	12	24	0.134164	0.744383	24	0.185273	0.171528
ENSMUSG00000001497	Pax9	paired box 9 [Source:MGI Symbol;Acc:MGI:97493]	0.753252	0.605832	0.631746	0.525023	0.709141	0.519942	0.804074	0.619767	0.449868	0.471847	0.839829	0.453505	0.56886	0.513581	0.791414	0.966019	4	12	24	0.429393	0.805393	24	20.9014	0.0572474
ENSMUSG00000001504	Irx2	Iroquois homeobox 2 [Source:MGI Symbol;Acc:MGI:1197526]	0.300414	0.728269	1.23931	0.234986	0.346918	0.645209	0.91007	0.38433	0.82902	0.449514	0.500425	0.58546	0.0793878	0.671983	0.369263	0.893596	12	4	24	0.52275	0.820978	24	6.82891	0.128238
ENSMUSG00000001506	Col1a1	collagen, type I, alpha 1 [Source:MGI Symbol;Acc:MGI:88467]	35.5965	38.7014	36.1762	35.0157	39.758	33.3409	42.5237	47.7019	50.2755	43.416	39.4896	35.599	44.0138	33.3809	0.937922	0.966019	12	12	24	0.471118	0.805393	24	7.23974	0.0904158
ENSMUSG00000001507	Itga3	integrin alpha 3 [Source:MGI Symbol;Acc:MGI:96602]	13.9261	10.1415	11.4561	11.0137	12.4706	13.4141	10.9968	11.8465	10.3547	14.8319	11.8438	12.2114	11.5213	11.2377	0.269657	0.777976	24	12	24	0.203797	0.76804	24	17.7188	0.100719
ENSMUSG00000001508	Sgca	sarcoglycan, alpha (dystrophin-associated glycoprotein) [Source:MGI Symbol;Acc:MGI:894698]	0.85277	2.45686	2.38342	4.19904	1.90646	3.09642	1.97829	6.97321	4.52989	5.6221	2.18965	2.61892	3.64572	2.11621	0.510432	0.966019	16	4	24	0.153663	0.760224	24	9.35996	0.391407
ENSMUSG00000001517	Foxm1	forkhead box M1 [Source:MGI Symbol;Acc:MGI:1347487]	0.862355	0.848074	1.79927	0.979434	1.00111	0.986081	0.815279	1.38266	0.873991	1.13991	1.08304	0.701687	0.838114	0.958985	0.0668752	0.425513	16	12	24	0.14442	0.752804	24	9.37251	0.13616
ENSMUSG00000001518	Itfg2	integrin alpha FG-GAP repeat containing 2 [Source:MGI Symbol;Acc:MGI:1915450]	9.50722	7.67395	7.64189	6.96692	7.3932	8.763	9.24997	9.74623	7.09305	8.93622	6.8918	7.98258	7.08847	7.52033	0.348643	0.870419	4	16	24	0.251576	0.76804	24	0.00911417	0.0972711
ENSMUSG00000001520	Nrip2	nuclear receptor interacting protein 2 [Source:MGI Symbol;Acc:MGI:1891884]	10.5138	9.65195	10.905	8.93328	9.33566	10.9585	11.273	9.44401	9.86503	11.5016	8.68292	10.1989	9.5851	10.8094	0.952128	0.966019	24	20	24	0.640001	0.878007	24	2.17015	0.0432805
ENSMUSG00000001521	Tulp3	tubby-like protein 3 [Source:MGI Symbol;Acc:MGI:1329045]	9.48319	9.61659	9.4353	10.1356	10.4022	9.26374	9.79946	10.3228	10.5412	10.7426	10.099	9.90105	10.112	10.1038	0.287844	0.793715	16	8	24	0.05423	0.654887	24	10.8453	0.0440149
ENSMUSG00000001524	Gtf2h4	general transcription factor II H, polypeptide 4 [Source:MGI Symbol;Acc:MGI:1338799]	7.69994	7.12538	7.58452	8.13208	7.18312	7.23935	6.58461	8.453	7.27583	8.16953	7.5902	7.19701	9.00534	7.40615	0.88506	0.966019	16	8	24	0.736649	0.91418	24	8.4008	0.0331964
ENSMUSG00000001525	Tubb5	tubulin, beta 5 class I [Source:MGI Symbol;Acc:MGI:107812]	352.195	268.274	275.765	282.541	291.941	352.432	302.197	311.996	221.878	349.992	271.733	302.068	291.175	288.344	0.0858906	0.466404	24	12	24	0.173093	0.76804	24	20.4481	0.130951
ENSMUSG00000001542	Ell2	elongation factor for RNA polymerase II 2 [Source:MGI Symbol;Acc:MGI:2183438]	9.40776	8.15558	8.4312	8.2772	8.58085	8.44153	9.25508	8.50758	6.49629	8.63982	9.65456	7.79858	7.74068	8.46118	0.912924	0.966019	20	16	24	0.359187	0.785406	24	19.5742	0.0704983
ENSMUSG00000001552	Jup	junction plakoglobin [Source:MGI Symbol;Acc:MGI:96650]	30.1429	21.9348	22.2404	25.4743	27.2384	28.4188	26.0613	29.9936	20.5608	37.9183	26.1148	27.8551	27.4392	25.9161	0.0773015	0.453791	24	12	24	0.42221	0.804918	24	18.3153	0.110537
ENSMUSG00000001555	Fkbp10	FK506 binding protein 10 [Source:MGI Symbol;Acc:MGI:104769]	5.29841	6.4113	6.93566	5.2858	5.69427	6.00156	4.96289	6.66447	7.30958	5.37899	5.30092	5.35119	5.65828	5.53152	0.128989	0.560209	12	4	24	0.0760547	0.686373	24	7.09686	0.123218
ENSMUSG00000001569	Nom1	nucleolar protein with MIF4G domain 1 [Source:MGI Symbol;Acc:MGI:1861749]	11.48	10.7741	9.67217	12.7657	11.0818	10.8751	10.9896	14.6327	10.562	11.7095	10.3226	9.75474	10.9926	10.5289	0.927697	0.966019	16	20	24	0.822098	0.943977	24	6.46319	0.0366682
ENSMUSG00000001576	Ergic1	endoplasmic reticulum-golgi intermediate compartment (ERGIC) 1 [Source:MGI Symbol;Acc:MGI:1914708]	22.7444	19.2295	19.7064	17.7208	20.3744	21.0687	20.3746	20.4558	17.2846	23.4009	17.3622	19.0917	18.6641	18.6683	0.920859	0.966019	4	8	24	0.630629	0.874001	24	21.5325	0.0475525
ENSMUSG00000001588	Acap1	ArfGAP with coiled-coil, ankyrin repeat and PH domains 1 [Source:MGI Symbol;Acc:MGI:2388270]	1.11496	1.39332	1.90063	1.57175	1.52697	1.54077	1.77015	1.42755	1.42447	1.08328	0.992815	1.34578	1.6131	0.894767	0.860561	0.966019	4	4	24	0.964457	0.99116	24	0.358609	0.017958
ENSMUSG00000001604	Tcea3	transcription elongation factor A (SII), 3 [Source:MGI Symbol;Acc:MGI:1196908]	1.60957	3.87643	5.35619	5.74401	3.63929	4.69471	3.83633	8.42248	8.66171	8.84568	3.29496	3.85041	5.04666	4.78107	0.0124434	0.220222	16	4	24	0.0151896	0.537925	24	9.02449	0.50253
ENSMUSG00000001627	Ifrd1	interferon-related developmental regulator 1 [Source:MGI Symbol;Acc:MGI:1316717]	27.9253	32.3841	32.3246	36.374	36.2894	30.7362	31.1505	32.2248	35.6334	34.7784	34.2539	28.5176	38.5889	30.9474	0.0844646	0.466404	16	8	24	0.141626	0.751766	24	11.368	0.0968571
ENSMUSG00000001630	Stk38l	serine/threonine kinase 38 like [Source:MGI Symbol;Acc:MGI:1922250]	9.22632	8.25216	8.51925	8.2592	8.58413	8.77993	7.91741	8.14399	7.48632	7.9362	8.2297	8.31384	8.4521	8.44552	0.472014	0.966019	24	12	24	0.0980392	0.71176	24	21.0922	0.0492019
ENSMUSG00000001632	Brpf1	bromodomain and PHD finger containing, 1 [Source:MGI Symbol;Acc:MGI:1926033]	4.73204	5.27131	6.08942	6.18434	6.05088	5.84257	5.26303	5.84148	6.7068	6.05856	5.62311	5.28842	5.90496	5.68643	0.00432096	0.140599	12	16	24	0.00877969	0.502965	24	10.6888	0.109363
ENSMUSG00000001642	Akr1b3	aldo-keto reductase family 1, member B3 (aldose reductase) [Source:MGI Symbol;Acc:MGI:1353494]	14.8631	13.8699	13.9196	15.8214	17.4891	14.6289	14.2973	16.5728	18.6435	11.6657	19.414	13.3771	16.1395	13.2151	0.953351	0.966019	20	12	24	0.774079	0.927466	24	15.1863	0.0549698
ENSMUSG00000001656	Hoxc11	homeobox C11 [Source:MGI Symbol;Acc:MGI:96193]	0.277149	0.705261	1.09042	0.638911	0.513272	0.948933	1.30274	0.34474	0.977615	0.999691	0.294321	0.758273	0.495598	0.647675	0.830365	0.966019	12	16	24	0.764413	0.924036	24	8.75722	0.0823369
ENSMUSG00000001657	Hoxc8	homeobox C8 [Source:MGI Symbol;Acc:MGI:96198]	2.85205	2.86079	2.91002	2.42738	2.69415	2.85709	3.23784	3.02548	2.76219	3.99154	3.21196	3.54499	3.288	3.55679	0.887011	0.966019	8	4	24	0.87437	0.964836	24	0.736038	0.021382
ENSMUSG00000001661	Hoxc6	homeobox C6 [Source:MGI Symbol;Acc:MGI:96197]	6.81955	5.56208	4.97767	6.69693	7.38552	6.01802	7.64996	6.58097	5.84309	5.36189	7.6921	6.59303	5.53124	6.6949	0.185796	0.662239	20	16	24	0.214977	0.76804	24	19.2821	0.117712
ENSMUSG00000001663	Gstt1	glutathione S-transferase, theta 1 [Source:MGI Symbol;Acc:MGI:107379]	13.7785	17.2904	16.3295	19.3302	19.6363	17.1995	13.5131	15.7635	22.7879	15.6711	19.7428	17.8286	15.8823	16.872	0.0281802	0.314815	20	8	24	0.0572527	0.656249	24	12.3856	0.164362
ENSMUSG00000001665	Gstt3	glutathione S-transferase, theta 3 [Source:MGI Symbol;Acc:MGI:2143526]	1.87052	2.46063	3.33672	2.78414	2.13543	2.27319	2.48728	2.74706	3.7624	2.52723	2.22578	1.95103	2.27619	2.6713	0.000789712	0.071344	12	12	24	0.000864233	0.319044	24	8.16284	0.240496
ENSMUSG00000001666	Ddt	D-dopachrome tautomerase [Source:MGI Symbol;Acc:MGI:1298381]	68.5072	60.8465	65.2008	64.658	55.179	70.4405	63.7215	70.0038	57.8997	68.6426	59.3898	61.2255	65.4608	67.3638	0.628287	0.966019	4	16	24	0.421968	0.804918	24	2.3212	0.0540002
ENSMUSG00000001672	Marveld3	MARVEL (membrane-associating) domain containing 3 [Source:MGI Symbol;Acc:MGI:1920858]	1.04635	0.758052	0.606579	0.989286	0.88759	0.836031	0.90099	0.847495	0.781264	0.886535	0.999598	1.07932	0.991144	1.18936	0.277088	0.78985	4	8	24	0.268658	0.76804	24	20.6795	0.0630618
ENSMUSG00000001674	Ddx18	DEAD box helicase 18 [Source:MGI Symbol;Acc:MGI:1914192]	4.11268	3.68773	4.62269	4.11253	3.75615	3.4742	2.80497	3.93943	3.5856	3.06477	3.51159	3.18387	3.48389	3.20202	0.787283	0.966019	12	12	24	0.415107	0.800303	24	9.05423	0.0631723
ENSMUSG00000001687	Ubl3	ubiquitin-like 3 [Source:MGI Symbol;Acc:MGI:1344373]	61.6112	56.9088	61.712	55.7451	55.4247	58.8698	59.7639	50.6235	47.8287	72.8903	51.4435	58.9659	55.2739	56.0501	0.887862	0.966019	4	16	24	0.830682	0.947596	24	17.2663	0.0357501
ENSMUSG00000001700	Gramd3	GRAM domain containing 3 [Source:MGI Symbol;Acc:MGI:1914815]	2.50547	3.56241	3.96703	2.61125	2.75295	3.09852	3.58065	3.45104	3.72882	2.64645	2.73497	2.74412	2.57027	2.95525	0.129904	0.560264	12	4	24	0.0914253	0.71176	24	5.86267	0.137397
ENSMUSG00000001707	Eef1e1	eukaryotic translation elongation factor 1 epsilon 1 [Source:MGI Symbol;Acc:MGI:1913393]	15.5035	15.5879	15.5782	16.5631	18.9399	15.4812	12.9808	14.4971	17.4354	13.6531	17.0134	15.1228	16.4843	17.0997	0.718087	0.966019	20	4	24	0.556228	0.838702	24	13.228	0.0573279
ENSMUSG00000001729	Akt1	thymoma viral proto-oncogene 1 [Source:MGI Symbol;Acc:MGI:87986]	61.0523	47.2389	48.2384	51.3505	53.3288	56.6051	54.2579	53.4784	44.9655	61.5169	46.6327	54.4334	50.2041	50.8534	0.0773015	0.453791	24	12	24	0.313274	0.76804	24	19.9772	0.0818534
ENSMUSG00000001739	Cldn15	claudin 15 [Source:MGI Symbol;Acc:MGI:1913103]	1.12733	0.921829	0.819642	1.40967	0.918469	1.20427	1.03009	1.38759	1.00694	1.00826	1.18586	1.19944	1.18529	0.932183	0.245062	0.741581	24	12	24	0.587087	0.853587	24	19.2766	0.0513725
ENSMUSG00000001741	Il16	interleukin 16 [Source:MGI Symbol;Acc:MGI:1270855]	14.2355	15.9461	15.0728	19.2978	19.4359	15.7013	17.5147	16.4623	18.8178	16.5633	15.8487	16.3208	16.4182	13.3949	0.478349	0.966019	16	16	24	0.19041	0.76804	24	13.7792	0.0989972
ENSMUSG00000001750	Tcirg1	T cell, immune regulator 1, ATPase, H+ transporting, lysosomal V0 protein A3 [Source:MGI Symbol;Acc:MGI:1350931]	9.03889	11.696	11.0125	11.1084	15.7311	11.7333	15.6897	11.1784	13.205	10.6779	13.1131	11.8476	10.9427	10.5029	0.541384	0.966019	20	12	24	0.500652	0.808987	24	16.5173	0.0946689
ENSMUSG00000001751	Naglu	alpha-N-acetylglucosaminidase (Sanfilippo disease IIIB) [Source:MGI Symbol;Acc:MGI:1351641]	4.12896	4.29679	4.45794	4.49657	4.94996	4.83936	4.00741	5.56227	5.44054	5.42084	4.00454	4.38177	4.28699	4.45071	0.0585253	0.405089	12	16	24	0.201145	0.76804	24	9.80412	0.0934278
ENSMUSG00000001755	Coasy	Coenzyme A synthase [Source:MGI Symbol;Acc:MGI:1918993]	14.9291	13.8131	15.8613	13.8823	13.6786	15.7788	14.7276	15.4041	12.4572	16.5916	14.4956	15.9263	15.0328	15.6659	0.879202	0.966019	24	20	24	0.754365	0.920489	24	21.8538	0.0313938
ENSMUSG00000001761	Smo	smoothened, frizzled class receptor [Source:MGI Symbol;Acc:MGI:108075]	6.82233	7.51345	7.01064	7.22243	8.07025	6.48913	8.0529	7.66734	7.92414	6.77976	6.82084	7.14146	7.40442	7.5435	0.57035	0.966019	8	16	24	0.443998	0.805393	24	5.03046	0.0443488
ENSMUSG00000001763	Tspan33	tetraspanin 33 [Source:MGI Symbol;Acc:MGI:1919012]	1.36597	2.05466	3.51104	2.02411	1.17777	2.13731	2.57322	1.83741	2.04302	1.36027	1.3422	1.88762	1.79067	2.0668	0.219465	0.708495	12	8	24	0.21968	0.76804	24	5.14356	0.182478
ENSMUSG00000001767	Crnkl1	crooked neck pre-mRNA splicing factor 1 [Source:MGI Symbol;Acc:MGI:1914127]	8.81556	7.68769	7.44838	7.6479	7.66175	7.34344	7.27616	7.30291	7.26886	7.39657	7.90299	7.21539	7.95885	7.05765	0.917867	0.966019	20	12	24	0.429245	0.805393	24	20.5823	0.0344014
ENSMUSG00000001768	Rin2	Ras and Rab interactor 2 [Source:MGI Symbol;Acc:MGI:1921280]	8.47177	9.0048	8.85178	8.7279	8.80728	8.43276	8.3924	8.64813	9.24127	8.13876	8.00065	8.80589	8.40816	8.35561	0.625826	0.966019	12	16	24	0.40288	0.799547	24	6.78591	0.0257734
ENSMUSG00000001773	Folh1	folate hydrolase 1 [Source:MGI Symbol;Acc:MGI:1858193]	7.48372	8.77839	8.88235	8.97226	9.17406	7.7801	8.33226	6.61197	9.25069	7.59707	9.97701	7.27321	7.51721	8.37596	0.0385806	0.335882	20	4	24	0.159712	0.765644	24	12.3512	0.104329
ENSMUSG00000001774	Chordc1	cysteine and histidine-rich domain (CHORD)-containing, zinc-binding protein 1 [Source:MGI Symbol;Acc:MGI:1914167]	52.6875	41.865	32.9726	38.7076	44.3621	41.7237	46.0926	42.0733	37.6747	31.0543	53.989	42.2211	48.1317	42.0172	0.00455947	0.140599	4	12	24	0.0218154	0.5744	24	21.6079	0.216188
ENSMUSG00000001783	Rtcb	RNA 2',3'-cyclic phosphate and 5'-OH ligase [Source:MGI Symbol;Acc:MGI:106379]	62.7486	64.087	62.7601	62.6581	64.8965	64.4641	61.7614	59.3708	60.2823	59.4089	59.7869	62.3509	63.5716	66.1757	0.906658	0.966019	24	16	24	0.48049	0.805393	24	22.9839	0.0233751
ENSMUSG00000001785	Pwp1	PWP1 homolog, endonuclein [Source:MGI Symbol;Acc:MGI:1914735]	14.0371	13.2458	14.6133	12.2471	12.6384	12.8126	11.3507	12.6139	12.6013	12.5832	13.0828	13.1757	13.1931	12.6927	0.725062	0.966019	4	12	24	0.943238	0.986055	24	4.76319	0.0107655
ENSMUSG00000001786	Fbxo7	F-box protein 7 [Source:MGI Symbol;Acc:MGI:1917004]	21.8883	24.7393	23.6991	21.148	25.8023	22.4408	22.3242	23.6889	24.412	23.7824	22.2832	21.8134	24.3924	20.8223	0.891743	0.966019	12	12	24	0.827105	0.946113	24	9.56999	0.0224037
ENSMUSG00000001794	Capns1	calpain, small subunit 1 [Source:MGI Symbol;Acc:MGI:88266]	437.499	345.49	351.085	352.74	356.189	408.936	359.828	363.118	293.248	381.109	342.427	348.444	360.352	348.395	0.432808	0.966019	4	8	24	0.0893544	0.708707	24	21.0188	0.102814
ENSMUSG00000001802	Lrp3	low density lipoprotein receptor-related protein 3 [Source:MGI Symbol;Acc:MGI:3584516]	13.7845	13.2652	13.7711	13.5653	12.1061	14.2377	14.9644	16.2232	14.1704	18.424	13.148	15.8385	14.5432	15.7437	0.644064	0.966019	8	12	24	0.553742	0.837374	24	5.65978	0.054365
ENSMUSG00000001829	Clpb	ClpB caseinolytic peptidase B [Source:MGI Symbol;Acc:MGI:1100517]	11.2278	9.83893	10.179	10.8762	11.0493	11.3998	11.3822	11.253	9.23674	11.923	9.90354	11.164	10.8643	11.0333	0.245062	0.741581	24	12	24	0.339733	0.77415	24	20.2903	0.0552625
ENSMUSG00000001833	Septin7	septin 7 [Source:MGI Symbol;Acc:MGI:1335094]	162.927	173.636	169.894	156.154	167.492	151.9	165.313	145.435	165.409	138.754	170.455	151.808	151.548	158.626	0.904388	0.966019	12	12	24	0.971798	0.993121	24	3.40166	0.0083024
ENSMUSG00000001844	Zdhhc4	zinc finger, DHHC domain containing 4 [Source:MGI Symbol;Acc:MGI:1920131]	22.3845	20.2774	22.8889	24.3215	23.2083	21.767	21.7356	23.5301	20.0201	24.4987	21.8422	19.6972	20.2586	20.755	0.219465	0.708495	16	8	24	0.135196	0.746923	24	12.6346	0.0689861
ENSMUSG00000001847	Rac1	Rac family small GTPase 1 [Source:MGI Symbol;Acc:MGI:97845]	153.269	133.651	144.695	145.896	150.944	153.6	146.32	148.052	129.623	169.194	134.669	145.61	141.551	141.751	0.649213	0.966019	16	20	24	0.509924	0.813986	24	17.214	0.0445207
ENSMUSG00000001855	Nup214	nucleoporin 214 [Source:MGI Symbol;Acc:MGI:1095411]	8.91406	7.06975	9.95738	7.58346	8.39861	10.4712	7.2906	8.82613	6.49306	9.62142	6.92316	7.11211	7.8741	8.01364	0.732668	0.966019	24	20	24	0.95686	0.988639	24	17.5957	0.0225119
ENSMUSG00000001864	Aif1l	allograft inflammatory factor 1-like [Source:MGI Symbol;Acc:MGI:1919598]	27.281	29.1364	26.3542	22.8062	28.5546	21.2163	32.2457	27.1422	32.3152	23.9944	27.0533	26.5911	29.9111	25.5616	0.247965	0.746745	4	12	24	0.342731	0.776697	24	3.04334	0.0939669
ENSMUSG00000001865	Cpa3	carboxypeptidase A3, mast cell [Source:MGI Symbol;Acc:MGI:88479]	1.6035	2.44702	1.34197	1.9161	1.87588	1.51058	1.43124	2.04762	1.89805	0.998048	1.95567	1.41205	2.05015	1.4892	0.954106	0.966019	8	16	24	0.755708	0.921118	24	2.62417	0.0598292
ENSMUSG00000001870	Ltbp1	latent transforming growth factor beta binding protein 1 [Source:MGI Symbol;Acc:MGI:109151]	2.47162	3.14324	3.5887	3.33856	3.26279	2.90112	3.45717	3.21064	3.33276	2.59384	2.96571	2.9696	2.84163	2.65652	0.649213	0.966019	12	16	24	0.554419	0.837784	24	9.64065	0.0518213
ENSMUSG00000001891	Ugp2	UDP-glucose pyrophosphorylase 2 [Source:MGI Symbol;Acc:MGI:2183447]	81.8202	81.0924	87.7543	88.2563	79.3574	82.5504	82.0035	96.7156	86.1499	88.0095	87.7126	84.816	91.79	87.0327	0.85827	0.966019	16	4	24	0.201525	0.76804	24	7.30706	0.0479007
ENSMUSG00000001901	Kcnh6	potassium voltage-gated channel, subfamily H (eag-related), member 6 [Source:MGI Symbol;Acc:MGI:2684139]	10.4248	6.96877	6.66691	8.19364	8.01287	8.32286	7.61534	8.70989	6.44647	10.5505	7.86038	8.53685	9.14931	7.62286	0.210566	0.699369	24	12	24	0.365178	0.78955	24	19.6216	0.108277
ENSMUSG00000001909	Trmt1	tRNA methyltransferase 1 [Source:MGI Symbol;Acc:MGI:1289155]	26.793	25.623	25.4703	25.6894	24.9905	21.6248	25.4718	27.5509	27.7602	24.2977	27.9652	24.2313	26.6037	25.0846	0.591352	0.966019	12	12	24	0.359462	0.785406	24	6.59481	0.0537559
ENSMUSG00000001910	Nacc1	nucleus accumbens associated 1, BEN and BTB (POZ) domain containing [Source:MGI Symbol;Acc:MGI:1914080]	15.8222	12.2211	12.766	14.0369	13.8113	14.9128	14.1395	15.0475	11.1188	17.9513	12.9968	13.7507	13.4896	14.3863	0.953141	0.966019	4	8	24	0.697417	0.899339	24	18.8954	0.0551908
ENSMUSG00000001911	Nfix	nuclear factor I/X [Source:MGI Symbol;Acc:MGI:97311]	4.60849	5.65047	6.6572	5.75123	4.81205	4.51688	6.57371	6.17653	7.91487	8.47515	5.19914	5.71959	6.10673	7.55839	0.0234609	0.278499	12	12	24	0.00131918	0.346833	24	7.79601	0.255356
ENSMUSG00000001918	Slc1a5	solute carrier family 1 (neutral amino acid transporter), member 5 [Source:MGI Symbol;Acc:MGI:105305]	24.7035	20.8326	28.7292	46.2049	31.3038	26.5787	22.5272	26.6522	30.8657	37.1497	34.0496	24.6137	30.6465	25.521	0.00412239	0.140599	16	16	24	0.00213393	0.395706	24	12.7448	0.320816
ENSMUSG00000001924	Uba1	ubiquitin-like modifier activating enzyme 1 [Source:MGI Symbol;Acc:MGI:98890]	123.667	92.0375	100.307	103.639	92.4081	122.224	106.115	108.499	78.8463	126.725	94.2408	103.285	99.032	101.202	0.836635	0.966019	24	12	24	0.477096	0.805393	24	20.5716	0.0913347
ENSMUSG00000001930	Vwf	Von Willebrand factor [Source:MGI Symbol;Acc:MGI:98941]	5.61531	8.79013	8.53173	8.71544	7.32859	7.68792	7.26148	10.5863	7.9685	9.10508	6.74538	6.54241	8.08711	5.65369	0.224669	0.719154	16	8	24	0.250783	0.76804	24	9.04826	0.149509
ENSMUSG00000001942	Siae	sialic acid acetylesterase [Source:MGI Symbol;Acc:MGI:104803]	10.5187	9.04067	9.33272	8.74798	8.59491	9.2178	9.92441	9.6344	8.16144	9.93262	8.98137	9.53309	8.71342	9.83534	0.57035	0.966019	4	16	24	0.320557	0.76804	24	0.171185	0.0523636
ENSMUSG00000001943	Vsig2	V-set and immunoglobulin domain containing 2 [Source:MGI Symbol;Acc:MGI:1928009]	2.21356	3.02056	2.39872	1.60105	2.77134	2.67146	2.9812	2.45496	3.1653	2.80748	2.82229	2.21849	2.42733	2.27516	0.890649	0.966019	12	12	24	0.962043	0.990336	24	3.00635	0.0198186
ENSMUSG00000001946	Esam	endothelial cell-specific adhesion molecule [Source:MGI Symbol;Acc:MGI:1916774]	11.294	10.9615	9.5898	10.1766	11.9089	11.3461	11.9383	12.1781	9.46092	10.8275	9.36085	10.1863	10.6393	9.18098	0.742579	0.966019	4	8	24	0.17305	0.76804	24	21.7687	0.0849896
ENSMUSG00000001948	Spa17	sperm autoantigenic protein 17 [Source:MGI Symbol;Acc:MGI:1333778]	6.87215	7.97804	7.14288	7.77053	6.81332	6.08322	6.83273	8.2618	7.39235	6.07974	7.73303	7.82163	6.97652	8.75366	0.104171	0.518003	8	12	24	0.224759	0.76804	24	5.52046	0.0894327
ENSMUSG00000001962	Fam50a	family with sequence similarity 50, member A [Source:MGI Symbol;Acc:MGI:1351626]	17.5941	16.8226	14.7562	15.1412	16.132	18.0084	16.8496	15.2639	14.9068	16.9747	16.1948	17.552	16.8801	15.4861	9.0788e-05	0.0293726	24	12	24	0.00252826	0.396969	24	20.6625	0.103072
ENSMUSG00000001964	Emd	emerin [Source:MGI Symbol;Acc:MGI:108117]	23.8434	20.6529	22.1844	19.3664	21.6279	21.8175	22.9548	22.4853	20.1247	21.8657	20.0337	20.7127	21.9958	21.0235	0.0320455	0.324385	4	16	24	0.0827408	0.699403	24	0.0101465	0.0625952
ENSMUSG00000001983	Taco1	translational activator of mitochondrially encoded cytochrome c oxidase I [Source:MGI Symbol;Acc:MGI:1917457]	11.2093	9.27247	9.82454	10.3223	9.63671	10.9321	11.1536	11.4962	10.0921	12.2982	12.2561	11.1194	11.3543	11.7078	0.853737	0.966019	8	4	24	0.694436	0.898523	24	19.9946	0.0319361
ENSMUSG00000001985	Grik3	glutamate receptor, ionotropic, kainate 3 [Source:MGI Symbol;Acc:MGI:95816]	2.33333	2.03887	2.26189	2.26183	2.29276	2.42758	2.63499	2.12867	1.7436	2.72586	1.84419	2.0926	2.07664	2.08144	0.836381	0.966019	4	4	24	0.669978	0.888926	24	19.0155	0.0436057
ENSMUSG00000001986	Gria3	glutamate receptor, ionotropic, AMPA3 (alpha 3) [Source:MGI Symbol;Acc:MGI:95810]	9.39486	11.2162	12.5242	11.1233	10.5316	10.7736	11.8316	10.083	12.3952	9.83268	10.9545	10.5162	9.94179	10.851	0.195343	0.673387	12	16	24	0.317796	0.76804	24	8.7532	0.0677454
ENSMUSG00000001995	Sipa1l2	signal-induced proliferation-associated 1 like 2 [Source:MGI Symbol;Acc:MGI:2676970]	6.76571	5.62409	6.33422	6.92172	8.05989	6.25156	7.31461	5.90342	6.38407	8.26965	6.66492	6.81764	6.1625	5.66031	0.00203462	0.100256	16	16	24	0.0255551	0.586541	24	15.4948	0.137584
ENSMUSG00000001998	Ap4e1	adaptor-related protein complex AP-4, epsilon 1 [Source:MGI Symbol;Acc:MGI:1336993]	6.12158	5.94298	5.68108	6.34567	6.40341	5.9341	6.01859	5.99263	6.7626	5.45949	6.16231	6.71227	6.45166	6.70208	0.815441	0.966019	20	20	24	0.846272	0.953508	24	23.0448	0.0169146
ENSMUSG00000001999	Blvra	biliverdin reductase A [Source:MGI Symbol;Acc:MGI:88170]	22.3155	24.8401	24.7474	23.727	24.1951	23.7141	21.7469	23.2959	26.7709	19.5655	26.413	23.636	25.2565	24.2285	0.913452	0.966019	12	16	24	0.922354	0.979411	24	7.33465	0.0187575
ENSMUSG00000002006	Pdzd4	PDZ domain containing 4 [Source:MGI Symbol;Acc:MGI:2443483]	16.7406	13.7086	14.1547	15.4531	14.0407	16.9155	14.2529	14.6056	12.9446	16.2882	14.5811	17.0922	15.2825	16.0484	0.0226341	0.271891	24	12	24	0.198054	0.76804	24	19.9813	0.0818233
ENSMUSG00000002007	Srpk3	serine/arginine-rich protein specific kinase 3 [Source:MGI Symbol;Acc:MGI:1891338]	5.76679	7.12999	8.11409	5.25415	9.15088	6.89705	8.00467	5.06339	7.81151	7.87028	7.76234	5.21497	5.47249	5.88434	0.465198	0.966019	20	4	24	0.345526	0.77842	24	13.1825	0.137502
ENSMUSG00000002010	Idh3g	isocitrate dehydrogenase 3 (NAD+), gamma [Source:MGI Symbol;Acc:MGI:1099463]	74.034	79.3447	89.2009	102.043	84.773	80.9243	83.2549	89.283	87.1434	88.5255	90.8463	82.4828	91.6716	88.1089	0.447071	0.966019	16	8	24	0.0354095	0.608561	24	10.8831	0.0952368
ENSMUSG00000002012	Pnck	pregnancy upregulated non-ubiquitously expressed CaM kinase [Source:MGI Symbol;Acc:MGI:1347357]	10.3567	11.8068	15.3179	11.1386	10.0617	12.1189	11.3387	9.66319	13.7182	10.4037	8.76329	11.0164	9.61143	12.1661	0.064422	0.414867	12	8	24	0.191255	0.76804	24	7.05494	0.135261
ENSMUSG00000002014	Ssr4	signal sequence receptor, delta [Source:MGI Symbol;Acc:MGI:1099464]	55.5579	61.9045	60.1886	56.9024	61.8118	55.7686	56.5573	60.9973	69.5221	49.9105	64.6151	60.4413	61.6223	60.9667	0.652291	0.966019	12	12	24	0.710747	0.904452	24	6.20938	0.0376132
ENSMUSG00000002015	Bcap31	B cell receptor associated protein 31 [Source:MGI Symbol;Acc:MGI:1350933]	126.015	128.751	122.155	126.516	130.351	119.579	119.348	121.478	123.414	103.899	127.993	120.99	127.896	124.663	0.890235	0.966019	20	4	24	0.671768	0.889333	24	23.2007	0.028373
ENSMUSG00000002017	Fam98a	family with sequence similarity 98, member A [Source:MGI Symbol;Acc:MGI:1919972]	35.2718	33.3271	32.7768	32.5182	32.3415	33.1278	31.8893	31.5222	29.674	28.6719	33.4926	30.0931	31.0716	31.3262	0.895137	0.966019	20	20	24	0.173058	0.76804	24	21.759	0.042248
ENSMUSG00000002020	Ltbp2	latent transforming growth factor beta binding protein 2 [Source:MGI Symbol;Acc:MGI:99502]	0.673685	0.586265	0.976715	1.81325	0.68528	0.945878	1.08055	0.985103	0.930038	1.40495	1.59973	0.818466	1.09976	0.801743	0.350544	0.870419	16	16	24	0.086856	0.706165	24	12.9928	0.186879
ENSMUSG00000002028	Kmt2a	lysine (K)-specific methyltransferase 2A [Source:MGI Symbol;Acc:MGI:96995]	7.58979	7.56188	7.27397	8.07795	7.6969	6.84769	8.46283	6.98808	8.29827	8.04433	8.27741	7.64374	7.77428	8.07667	0.935594	0.966019	16	16	24	0.612527	0.865572	24	11.2741	0.0305841
ENSMUSG00000002031	Ift46	intraflagellar transport 46 [Source:MGI Symbol;Acc:MGI:1923818]	49.4657	54.8625	51.6363	50.226	54.6071	55.763	49.097	50.0264	47.8386	50.315	48.3756	53.0147	52.1804	56.0544	0.939103	0.966019	8	4	24	0.682809	0.894291	24	22.321	0.0271643
ENSMUSG00000002032	Tmem25	transmembrane protein 25 [Source:MGI Symbol;Acc:MGI:1918937]	33.1586	24.2919	25.3523	26.9434	25.6609	31.4092	27.1523	29.8819	21.3867	34.6154	22.5396	27.4948	25.832	27.3587	0.601648	0.966019	24	12	24	0.637612	0.876753	24	21.3022	0.0744467
ENSMUSG00000002043	Trappc6a	trafficking protein particle complex 6A [Source:MGI Symbol;Acc:MGI:1914341]	16.8582	14.6076	16.8349	16.1084	15.5539	15.8022	16.2343	14.9639	15.0417	16.6369	18.5593	14.7047	16.8479	17.1372	0.865514	0.966019	4	4	24	0.784375	0.930811	24	15.1252	0.0252191
ENSMUSG00000002052	Supt6	SPT6, histone chaperone and transcription elongation factor [Source:MGI Symbol;Acc:MGI:107726]	20.8592	16.14	17.8355	17.732	17.2967	19.0375	17.8706	18.726	14.1268	21.7131	14.8844	17.7259	16.4436	17.0052	0.916557	0.966019	24	12	24	0.768493	0.925386	24	20.3838	0.0463245
ENSMUSG00000002055	Spag5	sperm associated antigen 5 [Source:MGI Symbol;Acc:MGI:1927470]	1.10432	1.93809	2.12693	2.06656	1.1102	1.71189	2.33688	1.24761	1.63127	1.41635	1.03599	2.06887	1.22109	1.88963	0.966749	0.969592	12	8	24	0.646704	0.880505	24	5.58047	0.0936857
ENSMUSG00000002058	Unc119	unc-119 lipid binding chaperone [Source:MGI Symbol;Acc:MGI:1328357]	28.1672	24.5392	23.3272	25.2283	24.1677	27.8381	24.569	23.3204	20.605	25.8229	23.0669	25.1572	23.0762	26.5026	0.891106	0.966019	24	12	24	0.228508	0.76804	24	20.8159	0.0760982
ENSMUSG00000002059	Rab34	RAB34, member RAS oncogene family [Source:MGI Symbol;Acc:MGI:104606]	12.5554	18.5887	20.9016	18.1927	20.7053	17.1405	14.3515	17.7546	21.0329	16.543	16.4084	15.6726	15.3886	16.8283	0.000118136	0.0293726	12	16	24	0.0261195	0.586541	24	10.2779	0.19149
ENSMUSG00000002064	Sdf2	stromal cell derived factor 2 [Source:MGI Symbol;Acc:MGI:108019]	57.1001	58.8535	56.1166	55.9805	61.382	59.1739	52.1979	54.9283	59.6538	46.914	56.6805	56.1395	56.5658	55.3544	0.918497	0.966019	20	20	24	0.737902	0.914519	24	21.0658	0.0289049
ENSMUSG00000002068	Ccne1	cyclin E1 [Source:MGI Symbol;Acc:MGI:88316]	4.71593	3.82952	3.5407	4.67727	4.17432	4.42024	4.16654	3.89977	3.39563	4.41689	3.79646	4.037	3.88508	3.89243	0.118447	0.541945	16	20	24	0.14589	0.754579	24	18.7575	0.0813837
ENSMUSG00000002083	Bbc3	BCL2 binding component 3 [Source:MGI Symbol;Acc:MGI:2181667]	2.11694	2.37581	2.96687	2.08686	1.46916	1.60181	2.22675	2.13922	2.70999	3.02016	3.83342	2.78469	3.30665	3.15872	0.844449	0.966019	12	12	24	0.353919	0.781118	24	7.73526	0.129607
ENSMUSG00000002102	Psmc3	proteasome (prosome, macropain) 26S subunit, ATPase 3 [Source:MGI Symbol;Acc:MGI:1098754]	150.927	152.108	145.103	148.649	156.152	146.257	140.072	143.223	145.789	136.141	150.517	146.43	149.572	142.488	0.865233	0.966019	20	20	24	0.40552	0.799547	24	18.9752	0.0260011
ENSMUSG00000002103	Acp2	acid phosphatase 2, lysosomal [Source:MGI Symbol;Acc:MGI:87882]	25.6964	25.2533	25.4705	25.3823	25.2059	25.3456	23.7456	25.1429	23.8998	24.9649	25.9437	26.0176	26.0043	25.5366	0.652088	0.966019	24	12	24	0.534812	0.826741	24	19.0452	0.0175957
ENSMUSG00000002104	Rapsn	receptor-associated protein of the synapse [Source:MGI Symbol;Acc:MGI:99422]	3.89064	4.28828	4.43481	4.47247	5.4973	4.87994	4.80196	4.65425	4.65269	5.35459	4.14663	4.34197	4.43611	3.74482	0.688645	0.966019	16	16	24	0.209626	0.76804	24	14.5656	0.0837195
ENSMUSG00000002105	Slc39a13	solute carrier family 39 (metal ion transporter), member 13 [Source:MGI Symbol;Acc:MGI:1915677]	20.9824	19.2613	18.4694	20.9489	21.9172	18.5445	21.0499	18.92	21.3081	20.8836	18.7271	20.1843	19.7038	17.9716	0.965522	0.969272	20	12	24	0.500432	0.808987	24	15.6892	0.0396545
ENSMUSG00000002107	Celf2	CUGBP, Elav-like family member 2 [Source:MGI Symbol;Acc:MGI:1338822]	20.0995	24.3925	21.9912	24.6701	24.4016	21.4668	23.5067	24.077	25.5584	23.8393	20.8153	22.1911	21.1836	21.017	0.203789	0.689899	12	16	24	0.151131	0.758866	24	9.8704	0.077978
ENSMUSG00000002108	Nr1h3	nuclear receptor subfamily 1, group H, member 3 [Source:MGI Symbol;Acc:MGI:1352462]	6.55394	5.37053	5.68447	7.13277	8.95286	5.82542	7.69868	6.02673	6.31745	5.49596	8.09285	5.66661	7.14844	5.72213	0.295379	0.805302	20	12	24	0.206607	0.76804	24	17.4141	0.138752
ENSMUSG00000002109	Ddb2	damage specific DNA binding protein 2 [Source:MGI Symbol;Acc:MGI:1355314]	5.9076	7.37854	7.05288	6.60028	6.52575	6.67751	6.0683	6.04398	8.07778	6.39874	6.34636	6.20386	6.81853	6.75194	0.277088	0.78985	12	16	24	0.12929	0.740162	24	8.24336	0.0838209
ENSMUSG00000002111	Spi1	spleen focus forming virus (SFFV) proviral integration oncogene [Source:MGI Symbol;Acc:MGI:98282]	2.59856	2.96719	2.82703	2.06829	2.91526	3.0771	3.61046	3.46396	3.7277	2.50266	2.96722	3.42432	2.12881	2.20448	0.945728	0.966019	24	16	24	0.870435	0.963314	24	22.7559	0.0445156
ENSMUSG00000002129	Sf3a1	splicing factor 3a, subunit 1 [Source:MGI Symbol;Acc:MGI:1914715]	10.4501	8.19265	8.79324	8.98289	8.78906	9.22726	9.03523	8.7065	8.05715	11.0728	8.40416	9.30359	8.50102	9.05901	0.665691	0.966019	24	12	24	0.711145	0.904573	24	17.7111	0.0384739
ENSMUSG00000002147	Stat6	signal transducer and activator of transcription 6 [Source:MGI Symbol;Acc:MGI:103034]	35.9978	29.6721	29.1335	32.2864	35.5463	33.7402	33.6496	33.3129	28.5627	33.4458	32.2059	31.9023	33.7149	29.3782	0.0294124	0.322166	4	8	24	0.020296	0.565108	24	19.501	0.102469
ENSMUSG00000002190	Clgn	calmegin [Source:MGI Symbol;Acc:MGI:107472]	55.3874	49.2819	46.4487	49.0513	47.7775	51.2569	44.6181	47.2271	42.4708	51.0913	49.4723	51.697	53.7658	52.9728	0.112801	0.530778	4	8	24	0.269487	0.76804	24	21.2589	0.0662753
ENSMUSG00000002204	Napsa	napsin A aspartic peptidase [Source:MGI Symbol;Acc:MGI:109365]	2.15854	1.77115	2.92984	1.85515	1.91868	1.79799	2.63537	1.78372	1.95204	1.20078	1.57249	1.96829	1.74086	1.63622	0.846841	0.966019	12	4	24	0.492227	0.805393	24	1.38164	0.0836384
ENSMUSG00000002205	Vrk3	vaccinia related kinase 3 [Source:MGI Symbol;Acc:MGI:2182465]	11.2552	10.1577	11.3164	10.4706	11.3864	11.7702	12.0076	12.9249	10.9615	14.207	10.596	11.4023	11.4263	9.67996	0.941885	0.966019	4	4	24	0.856606	0.957505	24	15.7797	0.0289342
ENSMUSG00000002210	Smg9	SMG9 nonsense mediated mRNA decay factor [Source:MGI Symbol;Acc:MGI:1919247]	10.4335	10.6687	9.57886	10.6612	11.4081	10.0111	9.14898	11.573	10.1223	11.7257	8.88807	10.5252	10.5801	10.8366	0.57035	0.966019	8	16	24	0.757624	0.921675	24	8.30616	0.0338406
ENSMUSG00000002221	Paxip1	PAX interacting (with transcription-activation domain) protein 1 [Source:MGI Symbol;Acc:MGI:1890430]	7.29174	8.14539	8.49571	8.94777	8.53842	7.82846	8.05239	8.78457	7.99435	8.95306	7.88596	8.27084	7.23248	7.99415	0.0043709	0.140599	16	12	24	0.0276767	0.590221	24	11.1867	0.0803752
ENSMUSG00000002222	Rmnd5a	required for meiotic nuclear division 5 homolog A [Source:MGI Symbol;Acc:MGI:1915727]	30.3526	32.4629	30.9164	32.7548	30.9347	30.2096	32.2567	30.3071	32.223	31.8339	30.6383	30.9955	30.2891	31.7868	0.441502	0.966019	16	8	24	0.180141	0.76804	24	8.90101	0.0292529
ENSMUSG00000002227	Mov10	Mov10 RISC complex RNA helicase [Source:MGI Symbol;Acc:MGI:97054]	1.48117	1.87383	1.56148	1.3993	1.84784	1.63425	2.09148	2.07872	1.76024	1.65174	1.73231	1.58465	1.52983	1.56475	0.880676	0.966019	8	20	24	0.724292	0.909655	24	2.30967	0.0352565
ENSMUSG00000002228	Ppm1j	protein phosphatase 1J [Source:MGI Symbol;Acc:MGI:1919137]	62.0974	45.1721	43.5166	47.3881	51.5085	50.5271	45.6364	51.5853	42.642	53.0879	51.1369	47.8404	53.3303	47.3879	0.203306	0.689606	20	16	24	0.203347	0.76804	24	20.2449	0.098255
ENSMUSG00000002233	Rhoc	ras homolog family member C [Source:MGI Symbol;Acc:MGI:106028]	53.3931	44.6304	43.7525	36.366	50.7662	41.9768	48.182	47.9674	41.4728	33.6968	49.8975	42.459	46.3783	39.769	0.0335537	0.324909	4	12	24	0.0760708	0.686373	24	22.4006	0.149315
ENSMUSG00000002249	Tead3	TEA domain family member 3 [Source:MGI Symbol;Acc:MGI:109241]	3.95746	3.67125	4.17064	5.96394	5.12415	4.14611	4.26338	4.09669	5.40834	4.9493	4.50544	4.08359	3.98463	3.31492	0.000857661	0.071344	16	16	24	0.00473902	0.434006	24	13.1501	0.193407
ENSMUSG00000002250	Ppard	peroxisome proliferator activator receptor delta [Source:MGI Symbol;Acc:MGI:101884]	4.67935	3.53252	3.97057	3.9951	4.16847	4.35552	4.48822	4.63657	4.33363	5.08391	4.4187	4.13304	3.93001	4.14311	0.832293	0.966019	4	4	24	0.777288	0.928634	24	15.714	0.029521
ENSMUSG00000002257	Def6	differentially expressed in FDCP 6 [Source:MGI Symbol;Acc:MGI:1346328]	8.61201	5.80571	6.05708	6.34398	5.87761	6.83921	7.48004	7.667	5.35124	8.19333	6.94186	7.84477	7.74599	6.89315	0.105281	0.518003	4	8	24	0.174924	0.76804	24	21.948	0.127052
ENSMUSG00000002265	Peg3	paternally expressed 3 [Source:MGI Symbol;Acc:MGI:104748]	46.0358	49.2003	51.1445	47.2742	42.7805	47.6148	46.048	42.4033	52.4779	47.3329	46.9484	53.0973	48.0508	55.3403	0.870492	0.966019	12	8	24	0.459033	0.805393	24	6.42136	0.0509223
ENSMUSG00000002266	Zim1	zinc finger, imprinted 1 [Source:MGI Symbol;Acc:MGI:1341879]	1.58328	1.61656	1.49843	1.4397	1.61328	1.54557	1.60232	1.3738	1.79799	1.15101	1.93735	1.69012	1.48039	1.23618	0.510432	0.966019	20	20	24	0.403357	0.799547	24	18.8662	0.06415
ENSMUSG00000002274	Metrn	meteorin, glial cell differentiation regulator [Source:MGI Symbol;Acc:MGI:1917333]	29.5433	39.4757	42.3213	31.7509	40.3749	36.7608	42.5117	36.8864	42.2038	30.9829	37.8062	35.6336	37.9003	34.5969	0.908406	0.966019	12	4	24	0.854354	0.956491	24	4.92874	0.0379113
ENSMUSG00000002279	Lmf1	lipase maturation factor 1 [Source:MGI Symbol;Acc:MGI:1923733]	11.2181	9.01966	9.53836	9.40435	10.1136	9.20198	10.0756	9.76541	8.5041	11.0742	9.63992	10.2216	10.1551	9.72453	0.267533	0.77428	4	8	24	0.435112	0.805393	24	20.0765	0.0514767
ENSMUSG00000002280	Ciao3	cytosolic iron-sulfur assembly component 3 [Source:MGI Symbol;Acc:MGI:1914813]	9.17041	9.67972	9.62009	10.5506	10.3525	9.43289	11.4397	9.93574	10.3894	10.0767	9.21828	9.37022	10.2682	9.36148	0.945728	0.966019	16	8	24	0.88547	0.967391	24	8.85254	0.0172528
ENSMUSG00000002289	Angptl4	angiopoietin-like 4 [Source:MGI Symbol;Acc:MGI:1888999]	11.2239	8.70466	7.44888	8.99856	8.59043	9.16447	13.7052	19.4779	7.88838	8.39869	8.61093	12.3152	17.1102	12.8335	0.0014632	0.0998074	4	8	24	0.00995166	0.503968	24	0.788634	0.368265
ENSMUSG00000002297	Dbf4	DBF4 zinc finger [Source:MGI Symbol;Acc:MGI:1351328]	1.49116	1.09549	1.86468	1.71539	1.69077	1.56929	1.6194	1.51324	1.3232	1.24868	1.5637	1.2317	1.51494	1.22297	0.239653	0.741581	12	20	24	0.509937	0.813986	24	15.9083	0.0563036
ENSMUSG00000002307	Daxx	Fas death domain-associated protein [Source:MGI Symbol;Acc:MGI:1197015]	8.25981	6.11103	6.63998	7.56678	7.46629	7.54816	7.1223	6.83882	8.37011	8.54037	6.34327	7.86964	7.36421	7.16277	0.516995	0.966019	16	16	24	0.742717	0.916216	24	15.4992	0.0391941
ENSMUSG00000002308	Cd320	CD320 antigen [Source:MGI Symbol;Acc:MGI:1860083]	12.1023	13.1588	12.172	12.3232	14.1823	12.6375	13.0195	12.9044	14.4824	12.5906	16.0393	15.5123	16.3301	13.1246	0.82661	0.966019	20	20	24	0.351942	0.780448	24	18.7721	0.0615799
ENSMUSG00000002319	Ipo4	importin 4 [Source:MGI Symbol;Acc:MGI:1923001]	27.0611	31.0321	25.3599	32.3107	25.2359	27.2281	28.1842	26.0915	24.674	28.7546	26.8781	27.175	30.0528	27.5218	0.723119	0.966019	4	8	24	0.964223	0.991093	24	23.8366	0.0120548
ENSMUSG00000002320	Tm9sf1	transmembrane 9 superfamily member 1 [Source:MGI Symbol;Acc:MGI:1921390]	16.7074	15.3591	15.7317	16.9886	15.9494	16.6382	16.908	17.1187	15.4873	17.8464	14.8312	15.4189	15.3804	16.3762	0.890649	0.966019	16	4	24	0.928931	0.981516	24	8.17423	0.0116701
ENSMUSG00000002324	Rec8	REC8 meiotic recombination protein [Source:MGI Symbol;Acc:MGI:1929645]	1.03911	1.33669	1.59555	0.998459	1.03048	0.859354	0.92028	0.821537	1.17101	0.84095	0.686575	1.2001	0.727827	1.06245	0.446654	0.966019	12	8	24	0.289764	0.76804	24	6.91378	0.0958956
ENSMUSG00000002325	Irf9	interferon regulatory factor 9 [Source:MGI Symbol;Acc:MGI:107587]	13.105	12.178	11.778	13.1792	14.0543	12.8112	12.2046	13.0033	13.5111	10.867	14.2956	11.6557	11.0829	12.4548	0.895636	0.966019	20	8	24	0.573398	0.847006	24	15.4461	0.0445039
ENSMUSG00000002326	Gmpr2	guanosine monophosphate reductase 2 [Source:MGI Symbol;Acc:MGI:1917903]	19.8328	21.8014	20.0947	21.6461	23.8329	20.1996	19.0633	18.4218	20.4284	16.5564	23.4818	20.2451	21.6691	19.8101	0.454606	0.966019	20	12	24	0.435378	0.805393	24	17.4679	0.0667755
ENSMUSG00000002329	Mdp1	magnesium-dependent phosphatase 1 [Source:MGI Symbol;Acc:MGI:1915131]	27.9986	27.0307	25.9454	28.7027	26.8478	26.1018	27.0338	25.6678	26.5613	28.0862	25.8707	26.517	27.518	27.4566	0.74547	0.966019	16	4	24	0.953485	0.988602	24	10.7356	0.00600718
ENSMUSG00000002332	Dhrs1	dehydrogenase/reductase (SDR family) member 1 [Source:MGI Symbol;Acc:MGI:1196314]	94.4678	89.709	90.7807	89.3384	98.8805	103.602	85.8939	94.08	81.5444	89.8534	98.2736	93.1968	87.9005	86.283	0.140905	0.585945	20	16	24	0.0147519	0.53786	24	18.2927	0.0901447
ENSMUSG00000002341	Ncan	neurocan [Source:MGI Symbol;Acc:MGI:104694]	1.35502	1.49494	1.94041	1.30628	1.12429	1.62837	1.76765	1.65985	1.39088	1.87857	1.27968	1.36825	1.22289	1.76277	0.235141	0.736294	12	8	24	0.228108	0.76804	24	6.10091	0.100202
ENSMUSG00000002342	Tmem161a	transmembrane protein 161A [Source:MGI Symbol;Acc:MGI:2384577]	14.0857	13.5418	14.4054	12.4014	14.2852	14.6415	16.344	18.7671	13.8986	15.5585	14.4873	15.2175	15.73	16.2968	0.465198	0.966019	8	4	24	0.146786	0.75526	24	1.93923	0.0845119
ENSMUSG00000002343	Armc6	armadillo repeat containing 6 [Source:MGI Symbol;Acc:MGI:1924063]	18.6846	19.0378	21.8161	19.0799	21.4348	21.395	20.558	20.7715	16.1887	17.9976	18.7297	17.6933	19.8448	18.5854	0.773387	0.966019	20	20	24	0.602508	0.861114	24	21.1344	0.0453134
ENSMUSG00000002345	Borcs8	BLOC-1 related complex subunit 8 [Source:MGI Symbol;Acc:MGI:1919618]	33.0301	32.6698	30.5645	26.7298	32.7586	30.5896	29.3382	29.6775	29.9016	28.9654	31.2466	31.8536	32.6621	30.3937	0.28081	0.792139	20	20	24	0.127776	0.740162	24	22.3516	0.0639403
ENSMUSG00000002346	Slc25a42	solute carrier family 25, member 42 [Source:MGI Symbol;Acc:MGI:1920345]	5.54924	5.43087	6.46904	7.93244	6.64588	5.37365	6.86465	6.43285	6.41069	8.10907	5.89702	5.72746	6.74845	7.10821	0.185796	0.662239	16	8	24	0.0761331	0.686373	24	10.2363	0.132608
ENSMUSG00000002365	Snx9	sorting nexin 9 [Source:MGI Symbol;Acc:MGI:1913866]	13.8446	11.9423	12.1581	12.3585	12.5779	13.4278	12.8531	13.67	11.8705	13.6108	12.4841	12.9899	13.8151	12.906	0.0174951	0.255326	4	8	24	0.15963	0.765592	24	22.0805	0.0516345
ENSMUSG00000002372	Ranbp3	RAN binding protein 3 [Source:MGI Symbol;Acc:MGI:1919060]	18.2882	17.9131	19.4953	17.1583	17.5655	18.8438	17.9574	19.0955	17.2839	18.6519	16.8782	18.1575	17.4377	18.3029	0.850398	0.966019	8	12	24	0.491831	0.805393	24	3.75658	0.0266778
ENSMUSG00000002379	Ndufa11	NADH:ubiquinone oxidoreductase subunit A11 [Source:MGI Symbol;Acc:MGI:1917125]	183.179	192.869	190.406	180.292	188.876	178.615	177.733	186.947	207.702	172.143	205.577	183.736	200.529	192.349	0.697196	0.966019	12	12	24	0.651581	0.882823	24	6.70514	0.0293374
ENSMUSG00000002393	Nr2f6	nuclear receptor subfamily 2, group F, member 6 [Source:MGI Symbol;Acc:MGI:1352453]	5.26565	4.71561	5.03897	7.68409	5.31961	5.13408	10.6566	4.89258	5.30228	6.49389	7.00166	6.32183	6.00845	6.48196	0.3269	0.845516	16	16	24	0.759052	0.922144	24	18.0521	0.0818161
ENSMUSG00000002395	Use1	unconventional SNARE in the ER 1 homolog (S. cerevisiae) [Source:MGI Symbol;Acc:MGI:1914273]	72.9924	90.342	86.4651	82.8538	83.0452	77.031	73.4335	81.6509	100.363	72.6335	86.2123	84.8755	92.9858	82.5749	0.834434	0.966019	12	4	24	0.413958	0.799547	24	7.80398	0.071159
ENSMUSG00000002396	Ocel1	occludin/ELL domain containing 1 [Source:MGI Symbol;Acc:MGI:1924340]	6.95684	5.00277	4.64671	6.18466	5.97236	5.53	5.09842	5.38967	5.56999	5.30056	5.50171	5.5235	5.40719	5.20485	0.258308	0.761739	20	12	24	0.298433	0.76804	24	18.5263	0.0721259
ENSMUSG00000002409	Dyrk1b	dual-specificity tyrosine-(Y)-phosphorylation regulated kinase 1b [Source:MGI Symbol;Acc:MGI:1330302]	4.97702	4.58808	5.77185	5.08646	4.33649	4.96099	4.41675	5.97679	5.6587	6.68094	5.56899	5.85473	4.9994	5.93333	0.448584	0.966019	8	20	24	0.0926754	0.71176	24	9.29173	0.112307
ENSMUSG00000002413	Braf	Braf transforming gene [Source:MGI Symbol;Acc:MGI:88190]	9.28425	10.4962	10.4426	10.4008	9.90466	9.57197	10.0911	9.05518	10.5692	9.24987	9.62535	9.91742	9.39941	10.8084	0.56906	0.966019	12	16	24	0.313862	0.76804	24	7.91209	0.0460098
ENSMUSG00000002416	Ndufb2	NADH:ubiquinone oxidoreductase subunit B2 [Source:MGI Symbol;Acc:MGI:1915448]	121.642	51.6905	125.556	132.718	138.816	127.887	115.123	131.48	157.456	118.025	206.455	178.395	120.646	85.0535	0.0335537	0.324909	20	12	24	0.0598646	0.658305	24	15.9608	0.380558
ENSMUSG00000002428	Hltf	helicase-like transcription factor [Source:MGI Symbol;Acc:MGI:1196437]	10.4088	11.4248	10.9626	10.3492	11.1905	10.1441	10.9151	9.63573	10.9334	8.54607	12.2511	9.8125	10.1343	10.336	0.95376	0.966019	20	4	24	0.954991	0.988639	24	19.2795	0.0141282
ENSMUSG00000002455	Prpf6	pre-mRNA splicing factor 6 [Source:MGI Symbol;Acc:MGI:1922946]	20.3044	17.4736	20.0274	17.5993	18.6321	21.1612	17.9358	20.2185	17.2291	21.0464	16.5048	19.4037	19.5329	19.4305	0.950325	0.966019	24	20	24	0.72551	0.909992	24	23.5787	0.0350033
ENSMUSG00000002458	Rgs19	regulator of G-protein signaling 19 [Source:MGI Symbol;Acc:MGI:1915153]	10.3726	8.89165	10.4612	11.1968	11.2837	10.3897	11.6356	10.4345	9.84586	7.38362	11.0399	10.2489	9.68508	7.25757	0.305565	0.811201	20	12	24	0.189092	0.76804	24	18.7689	0.124617
ENSMUSG00000002459	Rgs20	regulator of G-protein signaling 20 [Source:MGI Symbol;Acc:MGI:1929866]	1.64951	1.28606	2.32337	1.14789	1.66657	1.60302	1.62546	1.25593	0.99032	1.23131	1.85421	1.45621	0.990659	1.93857	0.865491	0.966019	20	20	24	0.894977	0.970212	24	19.023	0.0425485
ENSMUSG00000002475	Abhd3	abhydrolase domain containing 3 [Source:MGI Symbol;Acc:MGI:2147183]	14.4673	13.9546	15.552	13.0158	11.7612	14.8389	14.2894	12.1253	10.4587	11.1256	11.4427	10.5044	10.0885	12.2533	0.825021	0.966019	24	20	24	0.488304	0.805393	24	1.12312	0.0588398
ENSMUSG00000002477	Snrpd1	small nuclear ribonucleoprotein D1 [Source:MGI Symbol;Acc:MGI:98344]	30.5272	33.655	32.3135	29.2063	34.1723	30.427	33.0433	30.5848	34.7936	25.9163	34.3534	29.4726	35.3409	36.6087	0.431765	0.966019	8	8	24	0.419705	0.80364	24	2.7692	0.0655335
ENSMUSG00000002486	Tchp	trichoplein, keratin filament binding [Source:MGI Symbol;Acc:MGI:1925082]	4.71945	4.39779	4.7363	4.87833	5.04754	5.07042	5.87786	4.50615	4.70923	5.61109	5.35388	4.79266	4.41076	4.22139	0.00402123	0.140599	20	12	24	0.0954226	0.71176	24	16.2624	0.0911735
ENSMUSG00000002489	Tiam1	T cell lymphoma invasion and metastasis 1 [Source:MGI Symbol;Acc:MGI:103306]	4.35549	4.60653	4.91053	4.64852	4.45975	4.21992	4.65685	4.89834	5.26326	5.27901	3.81807	4.17194	4.40732	4.44092	0.0019714	0.100256	12	12	24	0.0107914	0.511499	24	7.88682	0.110423
ENSMUSG00000002496	Tsc2	TSC complex subunit 2 [Source:MGI Symbol;Acc:MGI:102548]	26.4511	28.1245	28.2935	30.97	33.812	28.3134	30.3232	28.7226	28.1553	29.4896	27.8544	24.4796	27.806	24.8861	0.335107	0.857584	16	12	24	0.191474	0.76804	24	13.6966	0.0716121
ENSMUSG00000002500	Rpl3l	ribosomal protein L3-like [Source:MGI Symbol;Acc:MGI:1913461]	2.42182	7.45041	8.43814	10.6054	6.41273	8.8	4.87613	19.1593	13.9231	14.948	7.00053	5.51715	8.69143	7.13522	0.0822822	0.462922	16	12	24	0.0329956	0.606585	24	9.37058	0.592575
ENSMUSG00000002504	Slc9a3r2	solute carrier family 9 (sodium/hydrogen exchanger), member 3 regulator 2 [Source:MGI Symbol;Acc:MGI:1890662]	52.0727	43.0103	41.0284	44.5842	47.0295	47.0262	48.1325	49.3892	43.4303	54.2262	42.0232	47.0657	46.6006	44.5572	0.435655	0.966019	4	8	24	0.569028	0.844692	24	21.0004	0.0492189
ENSMUSG00000002524	Puf60	poly-U binding splicing factor 60 [Source:MGI Symbol;Acc:MGI:1915209]	67.838	63.6417	63.9578	60.4573	61.4069	62.5399	66.167	67.456	63.8326	69.7911	65.7433	67.3764	69.9322	64.2845	0.207294	0.698502	4	12	24	0.361824	0.787032	24	0.704664	0.0317895
ENSMUSG00000002546	Golga2	golgi autoantigen, golgin subfamily a, 2 [Source:MGI Symbol;Acc:MGI:2139395]	27.8201	22.9344	24.855	23.7183	24.8678	25.6635	26.0725	26.6331	21.584	30.0921	21.301	25.8461	25.4076	25.4093	0.439801	0.966019	4	8	24	0.702154	0.901575	24	22.9311	0.0440236
ENSMUSG00000002550	Uck1	uridine-cytidine kinase 1 [Source:MGI Symbol;Acc:MGI:98904]	20.2341	16.9708	19.2461	23.7828	18.6664	19.022	19.2791	19.1574	17.2812	18.6666	22.4728	18.4031	22.4797	20.2034	0.940865	0.966019	4	8	24	0.681744	0.893857	24	16.6772	0.0467937
ENSMUSG00000002565	Scin	scinderin [Source:MGI Symbol;Acc:MGI:1306794]	5.42221	4.8169	3.83315	4.67744	4.33776	4.69572	4.80135	4.54866	4.04814	4.13445	4.4226	4.43334	5.63982	4.60873	0.000118136	0.0293726	4	8	24	0.0114664	0.519508	24	23.0903	0.126206
ENSMUSG00000002578	Ikzf4	IKAROS family zinc finger 4 [Source:MGI Symbol;Acc:MGI:1343139]	0.596863	0.595071	1.2808	0.649796	0.824895	0.557158	0.484921	0.603396	0.673541	0.511245	0.709497	1.01232	0.718987	0.675229	0.927697	0.966019	20	8	24	0.766798	0.924585	24	12.0173	0.0488482
ENSMUSG00000002580	Mien1	migration and invasion enhancer 1 [Source:MGI Symbol;Acc:MGI:1913678]	114.583	102.526	100.298	95.2715	106.721	102.764	95.5003	101.203	92.5542	82.5274	105.798	98.6842	103.289	99.2053	0.0821131	0.462922	20	20	24	0.0649792	0.663876	24	22.0831	0.089773
ENSMUSG00000002588	Pon1	paraoxonase 1 [Source:MGI Symbol;Acc:MGI:103295]	0.323126	0.922783	1.05271	1.82542	0.462934	0.702828	0.523473	1.18615	0.923619	1.16349	0.890097	1.00856	1.81521	1.95213	0.311446	0.821921	16	4	24	0.101819	0.713241	24	7.88394	0.245234
ENSMUSG00000002602	Axl	AXL receptor tyrosine kinase [Source:MGI Symbol;Acc:MGI:1347244]	12.4444	14.2481	16.07	14.0188	15.4762	13.5024	12.4276	14.3153	17.0178	12.2512	13.7345	14.1411	12.4553	13.4892	0.0195946	0.258569	12	16	24	0.176536	0.76804	24	9.90251	0.0960295
ENSMUSG00000002603	Tgfb1	transforming growth factor, beta 1 [Source:MGI Symbol;Acc:MGI:98725]	1.42512	1.59147	1.63174	1.51801	1.28406	1.29712	1.76862	2.20838	1.96881	1.42136	2.39649	1.76821	2.00216	1.70642	0.557757	0.966019	8	8	24	0.516589	0.817817	24	5.07017	0.0686749
ENSMUSG00000002608	Ccdc97	coiled-coil domain containing 97 [Source:MGI Symbol;Acc:MGI:1196455]	11.0655	9.03593	9.24793	11.02	9.69139	9.94018	11.9878	10.9313	10.7674	12.8895	11.073	11.1441	10.5624	9.74677	0.450845	0.966019	4	4	24	0.673969	0.890473	24	16.0775	0.0439243
ENSMUSG00000002617	Zfp40	zinc finger protein 40 [Source:MGI Symbol;Acc:MGI:99185]	14.2668	17.3764	14.485	17.8625	16.2677	14.1444	14.4519	14.855	17.8622	12.8195	17.1406	15.1255	15.0328	15.9371	0.358867	0.883788	12	16	24	0.602759	0.861114	24	10.1214	0.0559592
ENSMUSG00000002625	Akap8l	A kinase (PRKA) anchor protein 8-like [Source:MGI Symbol;Acc:MGI:1860606]	36.3553	39.028	36.6646	33.3518	40.7785	32.9319	37.9326	37.0564	41.2669	36.6652	36.3607	36.6799	39.2962	38.2756	0.636885	0.966019	8	16	24	0.451525	0.805393	24	5.28618	0.0448331
ENSMUSG00000002633	Shh	sonic hedgehog [Source:MGI Symbol;Acc:MGI:98297]	4.80679	3.03184	2.85704	2.87542	2.99848	3.89194	3.42472	3.94995	2.45318	4.62516	3.36179	3.73327	3.76653	3.82667	0.109041	0.524036	4	8	24	0.249698	0.76804	24	22.142	0.138036
ENSMUSG00000002635	Pdcd2l	programmed cell death 2-like [Source:MGI Symbol;Acc:MGI:1915329]	7.07238	9.07465	8.78175	10.5406	10.8115	10.5198	9.73327	10.0367	10.4099	8.89436	8.89218	8.61853	9.64842	9.80482	0.92878	0.966019	16	12	24	0.598062	0.85882	24	11.5658	0.0579533
ENSMUSG00000002658	Gtf2f1	general transcription factor IIF, polypeptide 1 [Source:MGI Symbol;Acc:MGI:1923848]	32.6175	32.0125	31.5793	29.4908	33.436	32.0782	30.4426	29.2646	29.558	30.2515	31.967	31.5876	31.6376	29.7785	0.108253	0.524036	20	20	24	0.0263042	0.586541	24	19.4054	0.0544839
ENSMUSG00000002660	Clpp	caseinolytic mitochondrial matrix peptidase proteolytic subunit [Source:MGI Symbol;Acc:MGI:1858213]	26.4754	24.4852	25.249	26.2457	26.1211	26.248	25.0783	27.0797	25.6549	27.4462	26.6373	24.3318	26.5268	25.6014	0.928128	0.966019	20	4	24	0.583704	0.851906	24	13.2348	0.0201178
ENSMUSG00000002661	Alkbh7	alkB homolog 7 [Source:MGI Symbol;Acc:MGI:1913650]	10.9989	10.7779	10.6913	10.4367	9.33657	11.0764	11.5451	13.8778	12.801	10.2381	15.1225	12.5541	13.803	12.2195	0.588683	0.966019	4	12	24	0.46451	0.805393	24	1.72544	0.0683483
ENSMUSG00000002668	Dennd1c	DENN/MADD domain containing 1C [Source:MGI Symbol;Acc:MGI:1918035]	1.1987	1.26462	1.01147	1.87291	1.60422	1.3995	1.93823	1.46798	1.32732	0.927449	1.9969	1.18389	1.09752	1.24817	0.865491	0.966019	20	16	24	0.484746	0.805393	24	17.3789	0.0968841
ENSMUSG00000002679	Med6	mediator complex subunit 6 [Source:MGI Symbol;Acc:MGI:1917042]	18.1182	23.5138	19.5432	19.4299	24.1591	20.4381	19.9804	19.7723	21.3835	16.8777	19.7535	20.3343	20.5599	21.3163	0.920621	0.966019	8	8	24	0.89516	0.970251	24	0.42239	0.0239438
ENSMUSG00000002688	Prkd1	protein kinase D1 [Source:MGI Symbol;Acc:MGI:99879]	7.76546	7.05412	6.51555	7.25197	7.17785	7.56392	7.04243	7.06606	6.08769	8.24223	6.78614	7.55673	7.8903	6.29064	0.157814	0.614234	24	12	24	0.140983	0.751015	24	19.3669	0.0843428
ENSMUSG00000002699	Lcp2	lymphocyte cytosolic protein 2 [Source:MGI Symbol;Acc:MGI:1321402]	1.43153	2.42442	2.00882	2.03303	1.49738	2.02619	1.48654	2.0737	2.33134	1.72383	1.27585	2.08929	2.33231	1.60985	0.602156	0.966019	8	12	24	0.348301	0.77907	24	5.6886	0.110392
ENSMUSG00000002718	Cse1l	chromosome segregation 1-like (S. cerevisiae) [Source:MGI Symbol;Acc:MGI:1339951]	28.322	31.4974	30.193	34.309	30.9416	30.5185	30.2479	29.1504	33.6349	24.7536	33.5864	29.9285	30.5415	29.4414	0.550683	0.966019	20	8	24	0.868417	0.962475	24	13.6312	0.0241066
ENSMUSG00000002728	Naa20	N(alpha)-acetyltransferase 20, NatB catalytic subunit [Source:MGI Symbol;Acc:MGI:1915127]	33.7986	38.278	35.8798	39.3438	36.754	33.7007	38.472	34.0928	40.7659	28.7296	39.253	34.9384	39.9439	41.7182	0.867889	0.966019	12	12	24	0.635621	0.876201	24	4.43579	0.0527111
ENSMUSG00000002731	Prkra	protein kinase, interferon inducible double stranded RNA dependent activator [Source:MGI Symbol;Acc:MGI:1344375]	20.7065	22.1368	21.0656	19.8238	20.8863	18.9505	20.1426	18.3851	21.0357	17.8581	21.7235	21.1608	20.7357	21.7741	0.945282	0.966019	8	8	24	0.822081	0.943977	24	1.59732	0.0221667
ENSMUSG00000002732	Fkbp7	FK506 binding protein 7 [Source:MGI Symbol;Acc:MGI:1336879]	15.6617	20.8014	17.9177	17.5297	17.8228	15.0722	15.2933	19.2301	24.2651	13.8029	17.2467	17.1957	18.0197	16.9622	0.133266	0.567729	12	12	24	0.199514	0.76804	24	6.824	0.136361
ENSMUSG00000002733	Plekha3	pleckstrin homology domain-containing, family A (phosphoinositide binding specific) member 3 [Source:MGI Symbol;Acc:MGI:1932515]	16.9224	13.5658	14.9893	15.0051	15.3326	15.2858	14.7016	14.1338	11.4528	15.6293	14.3906	13.1552	11.9001	13.7589	0.581071	0.966019	16	16	24	0.301961	0.76804	24	17.2812	0.0718307
ENSMUSG00000002741	Ykt6	YKT6 v-SNARE homolog (S. cerevisiae) [Source:MGI Symbol;Acc:MGI:1927550]	39.4613	38.9061	37.3284	39.2983	39.1309	39.2989	37.5972	39.8226	36.1549	41.605	36.9314	39.8931	39.7167	40.0109	0.954238	0.966019	8	4	24	0.855021	0.956832	24	21.0857	0.0122634
ENSMUSG00000002748	Baz1b	bromodomain adjacent to zinc finger domain, 1B [Source:MGI Symbol;Acc:MGI:1353499]	16.5781	15.6235	16.3897	17.7344	17.5027	16.085	16.9807	14.3681	16.4841	15.0576	17.1605	15.6718	16.0895	15.7057	0.117051	0.538362	20	12	24	0.174125	0.76804	24	16.1625	0.0533835
ENSMUSG00000002763	Pex6	peroxisomal biogenesis factor 6 [Source:MGI Symbol;Acc:MGI:2385054]	9.47608	7.92208	7.12467	8.26519	8.01356	7.99494	8.51241	9.48539	8.04625	10.2259	9.18763	9.28872	9.55138	8.59195	0.887011	0.966019	4	8	24	0.649758	0.882162	24	20.8783	0.0434481
ENSMUSG00000002767	Mrpl2	mitochondrial ribosomal protein L2 [Source:MGI Symbol;Acc:MGI:1351622]	18.2578	18.1932	18.5345	19.5529	16.8644	17.8718	17.5243	21.8015	19.0514	23.2991	16.8832	19.2304	19.5166	20.3348	0.0850457	0.466404	16	4	24	0.134963	0.746534	24	7.50685	0.0920003
ENSMUSG00000002768	Mea1	male enhanced antigen 1 [Source:MGI Symbol;Acc:MGI:96957]	86.1461	84.9145	78.8304	83.5987	89.4989	84.5197	77.8104	78.4823	81.7912	68.3593	92.3552	77.9847	84.1269	77.6007	0.401437	0.933249	20	12	24	0.317443	0.76804	24	19.1917	0.062251
ENSMUSG00000002769	Gnmt	glycine N-methyltransferase [Source:MGI Symbol;Acc:MGI:1202304]	0.911121	0.917405	0.652506	0.790843	0.477688	0.660302	1.03755	0.549253	0.923615	0.837285	0.594393	0.677509	0.358732	0.68286	0.885026	0.966019	12	8	24	0.687734	0.896387	24	6.03306	0.0540716
ENSMUSG00000002771	Grin2d	glutamate receptor, ionotropic, NMDA2D (epsilon 4) [Source:MGI Symbol;Acc:MGI:95823]	0.602027	0.876831	1.31648	0.743044	0.607378	0.817393	0.933083	0.753597	1.13294	0.889863	0.604283	0.752573	0.672405	0.969136	0.0105766	0.197206	12	8	24	0.0326407	0.606585	24	7.24619	0.151137
ENSMUSG00000002778	Kdelr1	KDEL (Lys-Asp-Glu-Leu) endoplasmic reticulum protein retention receptor 1 [Source:MGI Symbol;Acc:MGI:1915387]	32.0947	31.6257	32.3784	30.3228	31.8146	32.3954	30.6535	33.107	32.0697	34.0431	29.2702	30.9154	32.0153	31.123	0.917371	0.966019	12	8	24	0.553974	0.837374	24	6.27295	0.0234657
ENSMUSG00000002781	Tmem143	transmembrane protein 143 [Source:MGI Symbol;Acc:MGI:1917459]	11.1118	8.85799	10.1228	13.8431	9.45151	12.212	11.2579	12.9074	11.2054	13.6524	11.7487	13.5113	13.1574	12.8516	0.947918	0.966019	16	20	24	0.876692	0.965723	24	15.3294	0.0303164
ENSMUSG00000002797	Ggct	gamma-glutamyl cyclotransferase [Source:MGI Symbol;Acc:MGI:95700]	21.1877	19.7214	21.7859	22.1273	21.225	18.5842	21.7416	19.7872	20.5784	19.2118	20.6248	19.4254	21.0065	18.4098	0.699015	0.966019	12	20	24	0.839749	0.951378	24	13.1783	0.0173007
ENSMUSG00000002799	Jag2	jagged 2 [Source:MGI Symbol;Acc:MGI:1098270]	13.2058	10.0834	10.6962	9.63464	13.0977	10.4472	12.0416	11.9019	8.89602	14.3027	9.86533	10.9313	11.5809	11.1087	0.435655	0.966019	4	8	24	0.672884	0.889787	24	20.8702	0.0657479
ENSMUSG00000002803	Btbd6	BTB (POZ) domain containing 6 [Source:MGI Symbol;Acc:MGI:3026623]	10.548	9.51969	10.9475	9.49124	10.3867	11.4904	11.2247	11.3418	10.1692	12.5037	8.80036	10.0545	9.54313	9.8156	0.776153	0.966019	24	20	24	0.984352	0.996768	24	6.46173	0.00922726
ENSMUSG00000002804	Nudt14	nudix (nucleoside diphosphate linked moiety X)-type motif 14 [Source:MGI Symbol;Acc:MGI:1913424]	10.1689	11.5958	10.2579	12.0693	12.6115	10.1648	10.5006	10.3592	12.6417	10.2652	11.8958	9.65031	12.2406	12.9636	0.387381	0.915479	12	12	24	0.475771	0.805393	24	9.25255	0.0653374
ENSMUSG00000002808	Epdr1	ependymin related protein 1 (zebrafish) [Source:MGI Symbol;Acc:MGI:2145369]	146.964	132.19	123.898	124.055	130.133	133.377	134.807	137.162	122.068	143.899	137.636	142.163	144.533	140.937	0.0188948	0.256346	4	8	24	0.0730018	0.680105	24	22.3189	0.0677415
ENSMUSG00000002812	Flii	flightless I actin binding protein [Source:MGI Symbol;Acc:MGI:1342286]	32.0283	27.2214	28.3758	28.3475	29.7194	30.7345	29.0309	32.8894	26.1064	35.1821	26.037	29.4247	28.9131	27.354	0.835402	0.966019	24	12	24	0.853128	0.956108	24	19.8802	0.0285516
ENSMUSG00000002814	Top3a	topoisomerase (DNA) III alpha [Source:MGI Symbol;Acc:MGI:1197527]	2.54388	1.9395	2.40293	1.71613	2.46285	2.10987	2.04605	2.31098	2.17228	2.06541	1.99787	2.35507	2.02213	2.00733	0.906658	0.966019	24	16	24	0.666257	0.887249	24	21.9537	0.0385495
ENSMUSG00000002820	Atg4d	autophagy related 4D, cysteine peptidase [Source:MGI Symbol;Acc:MGI:2444308]	13.6675	12.9875	11.645	13.6591	12.8378	14.6321	13.8051	14.7213	12.3398	16.6981	14.0643	14.3177	14.9796	14.6663	0.462381	0.966019	24	12	24	0.62963	0.873514	24	19.9709	0.040723
ENSMUSG00000002825	Qtrt1	queuine tRNA-ribosyltransferase catalytic subunit 1 [Source:MGI Symbol;Acc:MGI:1931441]	5.68156	8.3149	7.2557	4.99032	7.75229	7.52479	6.0998	5.67087	5.89431	5.26255	5.81645	6.92646	6.21465	5.81692	0.581071	0.966019	24	16	24	0.532833	0.825678	24	21.5315	0.0843573
ENSMUSG00000002831	Plin4	perilipin 4 [Source:MGI Symbol;Acc:MGI:1929709]	1.27288	1.47641	2.97106	6.49633	2.27179	2.77907	1.76451	4.91773	3.03975	6.47912	3.08954	2.62211	3.90611	3.53246	0.275008	0.78985	16	12	24	0.033288	0.606585	24	10.9103	0.447436
ENSMUSG00000002833	Hdgfl2	HDGF like 2 [Source:MGI Symbol;Acc:MGI:1194492]	21.1254	20.456	22.9768	23.9213	20.0995	19.8779	20.9197	20.9877	19.4216	24.4774	20.2691	18.4287	19.6339	19.1898	0.179603	0.65548	16	8	24	0.0683415	0.672657	24	10.8493	0.0881864
ENSMUSG00000002835	Chaf1a	chromatin assembly factor 1, subunit A (p150) [Source:MGI Symbol;Acc:MGI:1351331]	0.967937	1.07087	1.11131	1.47464	0.969626	1.16173	0.777397	1.05769	0.930676	0.859683	0.859216	0.991022	0.982896	1.08983	0.843639	0.966019	8	20	24	0.705735	0.902918	24	9.84035	0.0381054
ENSMUSG00000002844	Adprh	ADP-ribosylarginine hydrolase [Source:MGI Symbol;Acc:MGI:1098234]	22.3372	19.4384	18.7957	18.0395	18.3708	20.1227	19.5251	20.9981	18.7291	22.6582	17.9709	20.8649	20.2696	20.6627	0.223775	0.717349	4	16	24	0.335707	0.771469	24	0.891218	0.0572634
ENSMUSG00000002845	Tmem39a	transmembrane protein 39a [Source:MGI Symbol;Acc:MGI:1915096]	15.3397	14.3812	16.1011	18.8673	17.2434	17.067	21.0509	14.8341	17.4042	12.423	17.2139	13.984	14.3971	12.732	0.658895	0.966019	20	12	24	0.563134	0.8425	24	17.4048	0.0807869
ENSMUSG00000002846	Timmdc1	translocase of inner mitochondrial membrane domain containing 1 [Source:MGI Symbol;Acc:MGI:1922139]	15.2299	14.0717	14.9506	14.5704	14.5441	16.3206	14.7952	15.7415	14.0296	13.9834	16.5562	15.6481	16.9764	15.6334	0.167217	0.634643	24	16	24	0.0692635	0.67352	24	21.5025	0.0659317
ENSMUSG00000002847	Pla1a	phospholipase A1 member A [Source:MGI Symbol;Acc:MGI:1934677]	1.0383	1.5585	1.47595	1.70007	1.65054	1.06089	0.775224	1.62117	2.02099	1.02571	1.38013	1.25046	1.11875	1.28063	0.0332488	0.324909	12	16	24	0.0647021	0.663876	24	9.77178	0.18011
ENSMUSG00000002870	Mcm2	minichromosome maintenance complex component 2 [Source:MGI Symbol;Acc:MGI:105380]	1.70167	2.19722	2.36248	2.27788	2.06221	2.09327	1.97582	2.38407	2.17076	1.99497	1.79744	2.26811	2.10316	2.16147	0.146381	0.590733	12	8	24	0.230156	0.76804	24	7.4708	0.0637513
ENSMUSG00000002871	Tpra1	transmembrane protein, adipocyte asscociated 1 [Source:MGI Symbol;Acc:MGI:1345190]	21.6212	21.7939	22.4046	22.4075	20.4329	24.5678	21.144	21.7661	21.206	20.6302	21.9251	18.8078	22.1393	18.8603	0.78278	0.966019	12	20	24	0.909686	0.974611	24	18.1714	0.0151197
ENSMUSG00000002881	Nab1	Ngfi-A binding protein 1 [Source:MGI Symbol;Acc:MGI:107564]	19.7337	17.2443	17.0354	18.7528	18.786	16.8213	19.5549	18.205	17.2378	17.6787	17.7582	17.1392	17.3667	17.1727	0.823657	0.966019	4	8	24	0.636237	0.87642	24	20.5545	0.0259906
ENSMUSG00000002885	Adgre5	adhesion G protein-coupled receptor E5 [Source:MGI Symbol;Acc:MGI:1347095]	7.75343	8.09896	7.85541	8.7434	7.98811	7.3883	8.81705	9.11867	7.11613	6.77113	6.45113	6.70392	8.32027	6.59947	0.718087	0.966019	4	20	24	0.392069	0.799547	24	2.42527	0.0671645
ENSMUSG00000002897	Il17ra	interleukin 17 receptor A [Source:MGI Symbol;Acc:MGI:107399]	1.17248	1.81652	2.1882	1.73508	1.59404	1.55754	1.54866	1.56993	1.79817	1.31473	1.37004	1.70123	1.40309	1.43434	0.112801	0.530778	12	16	24	0.290524	0.76804	24	8.74625	0.0845895
ENSMUSG00000002900	Lamb1	laminin B1 [Source:MGI Symbol;Acc:MGI:96743]	35.1896	38.2856	37.0791	38.1119	44.9141	34.0476	42.3376	38.5185	40.3192	43.4383	34.3559	34.0532	40.0338	31.1331	0.959856	0.967044	16	8	24	0.630748	0.874072	24	11.9755	0.0556092
ENSMUSG00000002908	Kcnn1	potassium intermediate/small conductance calcium-activated channel, subfamily N, member 1 [Source:MGI Symbol;Acc:MGI:1933993]	15.2269	11.1598	10.576	10.3948	12.9309	13.664	13.0374	12.8316	9.63963	12.6922	11.9226	13.6903	14.0991	12.422	0.000107863	0.0293726	4	8	24	0.0018737	0.38474	24	21.4947	0.196515
ENSMUSG00000002910	Arrdc2	arrestin domain containing 2 [Source:MGI Symbol;Acc:MGI:1918057]	7.758	6.80718	8.31582	11.8866	7.86149	7.63721	7.57022	8.18329	9.34501	12.4718	7.70713	8.6559	6.8969	6.51823	0.00848396	0.192761	16	16	24	0.0138222	0.52947	24	12.2641	0.244467
ENSMUSG00000002944	Cd36	CD36 molecule [Source:MGI Symbol;Acc:MGI:107899]	8.43764	12.6208	22.2242	40.1433	14.4241	14.5945	16.0152	31.6256	20.3859	27.7632	28.4714	20.3803	31.1746	26.9703	0.784278	0.966019	16	8	24	0.0548754	0.655263	24	10.2326	0.431308
ENSMUSG00000002948	Map2k7	mitogen-activated protein kinase kinase 7 [Source:MGI Symbol;Acc:MGI:1346871]	20.2019	19.8052	20.0538	19.8549	20.1961	21.5239	19.8733	20.5452	20.5235	22.2017	19.5015	20.635	20.8909	20.1963	0.905762	0.966019	24	20	24	0.893932	0.969959	24	15.6104	0.00878671
ENSMUSG00000002949	Timm44	translocase of inner mitochondrial membrane 44 [Source:MGI Symbol;Acc:MGI:1343262]	23.0325	28.0473	27.0443	28.0538	28.552	28.7199	27.4262	28.1423	29.5002	29.6292	26.7398	28.2862	27.7292	28.1657	0.417653	0.963884	16	12	24	0.189753	0.76804	24	10.969	0.053408
ENSMUSG00000002957	Ap2a2	adaptor-related protein complex 2, alpha 2 subunit [Source:MGI Symbol;Acc:MGI:101920]	53.6763	40.3501	43.2538	44.0689	44.1264	52.4251	45.2334	48.2267	35.3285	56.8083	43.8077	46.4437	45.369	45.9717	0.245062	0.741581	24	12	24	0.379008	0.798342	24	19.8053	0.0956106
ENSMUSG00000002963	Pnkp	polynucleotide kinase 3'- phosphatase [Source:MGI Symbol;Acc:MGI:1891698]	11.5435	11.0273	13.5751	10.7323	10.6376	12.9633	11.1084	12.6688	11.4882	13.1532	11.5108	12.6454	11.408	10.7457	0.896774	0.966019	12	20	24	0.942263	0.985601	24	12.0907	0.015507
ENSMUSG00000002968	Med25	mediator complex subunit 25 [Source:MGI Symbol;Acc:MGI:1922863]	13.002	11.3102	11.5427	12.0122	12.6742	12.0656	11.9588	14.5224	12.7012	16.2396	13.2091	13.045	12.3948	11.4037	0.622133	0.966019	20	12	24	0.489504	0.805393	24	13.6647	0.0595025
ENSMUSG00000002980	Bcam	basal cell adhesion molecule [Source:MGI Symbol;Acc:MGI:1929940]	147.546	99.2271	105.42	103.962	107.491	129.391	117.411	133.111	88.7878	151.581	119.019	126.711	121.841	119.552	0.245062	0.741581	24	12	24	0.322544	0.76804	24	20.8664	0.127981
ENSMUSG00000002981	Clptm1	cleft lip and palate associated transmembrane protein 1 [Source:MGI Symbol;Acc:MGI:1927155]	51.2236	40.1749	43.6624	44.3104	42.1451	50.8937	48.762	46.6766	37.8022	50.867	39.0834	43.9416	45.2416	42.2438	0.216933	0.70499	4	8	24	0.325522	0.76804	24	21.542	0.0823561
ENSMUSG00000002983	Relb	avian reticuloendotheliosis viral (v-rel) oncogene related B [Source:MGI Symbol;Acc:MGI:103289]	2.77706	3.14484	2.90359	2.05662	3.06351	2.68556	3.51389	4.07898	3.39813	3.20059	3.25041	2.9338	3.83335	3.34936	0.348367	0.870419	4	20	24	0.0929953	0.71176	24	3.07588	0.123487
ENSMUSG00000002984	Tomm40	translocase of outer mitochondrial membrane 40 [Source:MGI Symbol;Acc:MGI:1858259]	21.6183	17.603	19.2595	19.0929	20.1714	20.2649	19.5659	20.0612	19.2813	24.1026	20.0783	21.3599	20.9543	21.2659	0.522716	0.966019	24	12	24	0.623752	0.871837	24	17.2713	0.0353564
ENSMUSG00000002985	Apoe	apolipoprotein E [Source:MGI Symbol;Acc:MGI:88057]	1561.75	1476.4	1497.88	1233.39	1329.72	1408.76	1492.7	1614.69	1421.64	1534.45	1709.09	1571.96	1601.46	1592.76	0.664568	0.966019	8	8	24	0.246386	0.76804	24	1.1695	0.067373
ENSMUSG00000002996	Hbp1	high mobility group box transcription factor 1 [Source:MGI Symbol;Acc:MGI:894659]	33.1375	37.7238	35.2381	36.2975	35.3289	33.5708	33.9713	36.2541	41.5323	32.408	38.7444	33.6063	36.3789	37.3787	0.462381	0.966019	12	12	24	0.191872	0.76804	24	7.83874	0.0677059
ENSMUSG00000002997	Prkar2b	protein kinase, cAMP dependent regulatory, type II beta [Source:MGI Symbol;Acc:MGI:97760]	169.825	148.603	143.366	162.638	150.547	154.281	140.316	146.536	130.205	150.097	158.3	148.125	152.932	151.853	0.251986	0.751295	20	16	24	0.264576	0.76804	24	19.0324	0.0585688
ENSMUSG00000003031	Cdkn1b	cyclin-dependent kinase inhibitor 1B [Source:MGI Symbol;Acc:MGI:104565]	53.4064	49.7159	49.2633	52.2049	47.0893	46.528	56.8908	48.9585	50.5739	55.3307	49.5775	48.1072	45.883	45.6923	0.916747	0.966019	16	8	24	0.866085	0.961251	24	10.7106	0.0198911
ENSMUSG00000003032	Klf4	Kruppel-like factor 4 (gut) [Source:MGI Symbol;Acc:MGI:1342287]	3.23124	3.00909	2.40484	2.70944	2.13277	2.18588	3.17415	2.85575	3.69748	2.59892	2.89117	2.53525	2.46523	3.24685	0.261325	0.76815	8	16	24	0.0966939	0.71176	24	5.07036	0.136269
ENSMUSG00000003033	Ap1m1	adaptor-related protein complex AP-1, mu subunit 1 [Source:MGI Symbol;Acc:MGI:102776]	61.3602	50.1735	49.0174	54.6775	57.184	59.3902	56.481	56.2422	45.6547	59.131	55.0538	54.1962	54.9418	52.6146	0.0516101	0.38963	24	12	24	0.0422169	0.623595	24	19.5773	0.105785
ENSMUSG00000003037	Rab8a	RAB8A, member RAS oncogene family [Source:MGI Symbol;Acc:MGI:96960]	18.4605	17.8792	16.4596	16.7717	16.9437	17.4119	19.1549	16.4793	16.4031	14.787	15.0377	17.3492	19.0732	19.2061	0.00184545	0.100256	4	12	24	0.00219894	0.395706	24	0.585536	0.124217
ENSMUSG00000003038	Hmgn2	high mobility group nucleosomal binding domain 2 [Source:MGI Symbol;Acc:MGI:96136]	17.1964	20.8865	24.688	21.6717	17.7403	18.0643	17.5913	18.6356	25.1936	18.9999	21.6034	19.8127	19.9602	19.8201	0.0167953	0.253395	12	16	24	0.0253681	0.586541	24	9.20215	0.160327
ENSMUSG00000003039	Fam32a	family with sequence similarity 32, member A [Source:MGI Symbol;Acc:MGI:1915172]	34.2478	32.3596	33.4007	33.5447	31.1092	32.2822	31.6062	31.431	32.6365	32.8178	32.2789	33.986	34.9388	35.773	0.944053	0.966019	4	16	24	0.526887	0.823139	24	3.39306	0.023799
ENSMUSG00000003062	Stard3nl	STARD3 N-terminal like [Source:MGI Symbol;Acc:MGI:1923455]	80.4701	74.8176	70.032	73.4996	74.7439	75.1282	70.5372	74.6062	71.7186	74.0514	78.9353	75.3739	78.5027	77.3161	0.0616974	0.409814	4	8	24	0.250819	0.76804	24	21.1324	0.0374903
ENSMUSG00000003068	Stk11	serine/threonine kinase 11 [Source:MGI Symbol;Acc:MGI:1341870]	31.0305	27.3758	29.5772	29.4633	29.7721	28.5408	29.5861	26.8402	28.9874	31.9178	27.8343	26.9206	28.3894	28.1622	0.350544	0.870419	16	16	24	0.479844	0.805393	24	13.0647	0.0315465
ENSMUSG00000003070	Efna2	ephrin A2 [Source:MGI Symbol;Acc:MGI:102707]	0.945861	1.05502	0.810349	0.788855	0.681501	0.850024	1.03307	1.13915	0.826502	1.11645	0.97257	0.984043	0.94891	0.939132	0.452294	0.966019	8	12	24	0.265804	0.76804	24	2.53072	0.0587188
ENSMUSG00000003072	Atp5d	ATP synthase, H+ transporting, mitochondrial F1 complex, delta subunit [Source:MGI Symbol;Acc:MGI:1913293]	169.016	138.285	145.219	158.438	149.504	156.646	148.703	171.302	149.276	170.027	188.589	172.41	195.256	170.804	0.814576	0.966019	24	12	24	0.451909	0.805393	24	19.9058	0.0552609
ENSMUSG00000003099	Ppp5c	protein phosphatase 5, catalytic subunit [Source:MGI Symbol;Acc:MGI:102666]	29.8809	25.6625	26.0443	28.1832	25.009	28.02	30.1187	29.4512	25.8833	33.7936	24.9855	28.7721	27.743	28.9857	0.516995	0.966019	4	16	24	0.845647	0.953396	24	1.63433	0.0269753
ENSMUSG00000003119	Cdk12	cyclin-dependent kinase 12 [Source:MGI Symbol;Acc:MGI:1098802]	6.24183	6.06164	6.54817	5.81173	6.76129	6.20868	5.9865	6.26275	5.9982	7.05547	5.9937	6.83932	6.72643	7.32056	0.761979	0.966019	8	4	24	0.979507	0.994983	24	5.61927	0.00643638
ENSMUSG00000003123	Lipe	lipase, hormone sensitive [Source:MGI Symbol;Acc:MGI:96790]	5.59165	4.20239	9.85061	13.9883	8.11758	7.08583	7.45696	11.8138	7.41618	14.0931	11.6974	7.92697	17.2073	10.9832	0.588209	0.966019	16	12	24	0.254309	0.76804	24	11.5283	0.262344
ENSMUSG00000003131	Pafah1b2	platelet-activating factor acetylhydrolase, isoform 1b, subunit 2 [Source:MGI Symbol;Acc:MGI:108415]	75.9238	64.9547	67.9141	68.3832	72.5312	74.9485	70.2487	64.2365	61.5189	67.0483	70.2066	70.5233	66.4787	66.1141	0.00192067	0.100256	24	8	24	0.000346155	0.22798	24	19.2408	0.0978419
ENSMUSG00000003134	Tbc1d8	TBC1 domain family, member 8 [Source:MGI Symbol;Acc:MGI:1927225]	5.79532	5.97317	4.68317	5.68781	5.85003	5.87978	5.39775	5.33309	5.04267	6.72543	5.63131	5.05012	5.53309	5.2803	0.265775	0.773511	16	20	24	0.455768	0.805393	24	16.5985	0.053758
ENSMUSG00000003135	Cnot11	CCR4-NOT transcription complex, subunit 11 [Source:MGI Symbol;Acc:MGI:106580]	8.25437	8.15214	9.55306	9.70236	8.22513	8.73167	7.9808	9.63499	8.38574	9.19283	7.45535	10.2329	8.36264	8.96829	0.581071	0.966019	16	12	24	0.671648	0.889236	24	9.03851	0.0432524
ENSMUSG00000003153	Slc2a3	solute carrier family 2 (facilitated glucose transporter), member 3 [Source:MGI Symbol;Acc:MGI:95757]	21.3241	18.4548	20.8612	19.4941	20.0908	23.0529	20.69	20.0177	15.9046	23.2983	18.9678	20.7784	18.6769	22.1503	0.919572	0.966019	24	12	24	0.570723	0.845477	24	19.5358	0.060001
ENSMUSG00000003154	Foxj2	forkhead box J2 [Source:MGI Symbol;Acc:MGI:1926805]	5.78567	5.85226	5.42834	5.99664	6.11747	5.98442	6.42694	6.44304	6.11601	7.20802	6.17317	6.01588	5.94565	5.95763	0.575203	0.966019	16	20	24	0.594895	0.857607	24	13.3307	0.0299551
ENSMUSG00000003161	Sri	sorcin [Source:MGI Symbol;Acc:MGI:98419]	117.681	109.025	108.851	107.322	113.88	123.58	109.3	108.029	99.6934	106.818	108.562	111.67	123.395	110.769	0.00226119	0.104114	24	16	24	0.0090916	0.502965	24	21.2634	0.0877384
ENSMUSG00000003166	Dgcr2	DiGeorge syndrome critical region gene 2 [Source:MGI Symbol;Acc:MGI:892866]	19.8388	16.7195	19.0112	18.4356	17.7392	20.456	20.0256	18.962	16.0674	23.0414	16.0855	19.5238	17.571	18.6385	0.688873	0.966019	24	12	24	0.843981	0.95275	24	19.5892	0.0333292
ENSMUSG00000003184	Irf3	interferon regulatory factor 3 [Source:MGI Symbol;Acc:MGI:1859179]	29.1038	29.45	26.4409	29.8333	31.276	26.3578	31.4827	30.0326	34.0446	26.1232	33.7049	28.8374	28.4941	26.262	0.880676	0.966019	20	4	24	0.865175	0.960983	24	15.3507	0.0265823
ENSMUSG00000003190	Bcl2l12	BCL2-like 12 (proline rich) [Source:MGI Symbol;Acc:MGI:1922986]	3.2202	2.62787	2.95034	3.88109	4.16053	2.13401	3.64439	3.32493	3.39203	2.78977	3.03927	3.02498	3.0556	2.53131	0.937171	0.966019	20	4	24	0.665107	0.886948	24	13.4353	0.0664917
ENSMUSG00000003198	Zfp959	zinc finger protein 959 [Source:MGI Symbol;Acc:MGI:2385058]	4.21586	4.27376	3.8919	4.18673	3.82298	3.73459	3.77182	4.07552	4.02905	3.27824	3.59956	4.21636	4.46742	3.8566	0.397361	0.927994	4	16	24	0.146434	0.755125	24	1.48072	0.0663411
ENSMUSG00000003199	Mpnd	MPN domain containing [Source:MGI Symbol;Acc:MGI:1915297]	47.7278	43.4871	43.4906	45.1829	53.1259	52.5711	47.16	47.8133	38.8304	47.6633	44.8473	44.1575	48.452	42.3885	0.19369	0.672398	20	16	24	0.036439	0.609176	24	19.2676	0.109697
ENSMUSG00000003200	Sh3gl1	SH3-domain GRB2-like 1 [Source:MGI Symbol;Acc:MGI:700010]	13.6384	13.7585	12.8584	13.1466	14.2387	13.329	15.6508	14.8308	14.2608	14.9938	14.0117	14.1974	14.727	12.3421	0.856753	0.966019	4	8	24	0.736768	0.91423	24	20.6855	0.0281034
ENSMUSG00000003206	Ebi3	Epstein-Barr virus induced gene 3 [Source:MGI Symbol;Acc:MGI:1354171]	0.592586	0.545482	1.3072	0.455266	0.696379	0.865582	0.978039	0.815926	0.913261	0.555735	0.794836	0.765327	0.875677	0.656508	0.722296	0.966019	12	4	24	0.814799	0.940847	24	2.77883	0.0439625
ENSMUSG00000003208	Yju2	YJU2 splicing factor [Source:MGI Symbol;Acc:MGI:1920136]	4.38257	4.02927	4.18935	3.06444	3.90286	4.31998	4.25745	4.67517	4.24583	4.3434	4.66607	4.70416	4.71441	4.39299	0.296503	0.807732	24	16	24	0.128697	0.740162	24	23.8477	0.0810616
ENSMUSG00000003226	Ranbp2	RAN binding protein 2 [Source:MGI Symbol;Acc:MGI:894323]	16.7956	18.6616	17.2199	17.4449	18.6636	15.8534	16.5338	16.2877	19.6374	13.9033	19.4122	18.0225	18.3259	18.4718	0.950325	0.966019	20	4	24	0.97001	0.993003	24	4.31029	0.0125968
ENSMUSG00000003228	Grk5	G protein-coupled receptor kinase 5 [Source:MGI Symbol;Acc:MGI:109161]	5.92349	4.74221	5.15884	4.394	5.31219	5.0904	5.22343	4.66931	4.12508	4.51218	5.37119	5.10406	5.45089	4.96445	0.0335537	0.324909	4	12	24	0.0133648	0.529134	24	21.2992	0.118763
ENSMUSG00000003233	Dvl3	dishevelled segment polarity protein 3 [Source:MGI Symbol;Acc:MGI:108100]	8.24302	8.78776	8.34598	9.27871	8.63374	9.16454	9.01829	8.71713	9.51216	11.7811	9.14132	9.1329	9.82537	9.62338	0.883871	0.966019	16	16	24	0.250837	0.76804	24	11.4771	0.059939
ENSMUSG00000003234	Abcf3	ATP-binding cassette, sub-family F (GCN20), member 3 [Source:MGI Symbol;Acc:MGI:1351656]	32.7907	33.2188	33.161	34.197	33.9445	34.3118	32.2561	32.2565	30.8768	30.1186	31.4746	32.1093	32.0907	30.9985	0.860993	0.966019	24	12	24	0.18193	0.76804	24	19.4887	0.0298376
ENSMUSG00000003235	Eif2b5	eukaryotic translation initiation factor 2B, subunit 5 epsilon [Source:MGI Symbol;Acc:MGI:2446176]	27.9844	25.9662	26.5645	26.076	28.4137	29.086	27.326	27.6752	23.8992	25.9104	26.1128	26.0205	27.2686	25.9458	0.121789	0.549378	24	16	24	0.0233099	0.581965	24	20.8187	0.065351
ENSMUSG00000003269	Cyth2	cytohesin 2 [Source:MGI Symbol;Acc:MGI:1334255]	32.1981	31.1157	32.5758	35.2102	35.2771	37.0967	32.1013	33.9086	31.9949	28.8782	26.9977	32.0513	33.879	33.0716	0.844449	0.966019	24	12	24	0.668048	0.887832	24	23.1438	0.0401069
ENSMUSG00000003271	Sult2b1	sulfotransferase family, cytosolic, 2B, member 1 [Source:MGI Symbol;Acc:MGI:1926342]	0.555971	0.530405	0.722497	0.927968	0.546581	0.502885	0.406668	0.308699	0.636203	0.553431	0.659837	0.984776	0.59367	0.562812	0.449342	0.966019	12	20	24	0.236406	0.76804	24	14.1897	0.100668
ENSMUSG00000003273	Car11	carbonic anhydrase 11 [Source:MGI Symbol;Acc:MGI:1336193]	38.7361	35.8212	35.7716	34.7969	39.3927	36.4853	37.0335	37.2316	38.0845	39.649	41.7169	40.2344	38.9285	37.6027	0.287844	0.793715	20	16	24	0.130183	0.740698	24	17.785	0.0463668
ENSMUSG00000003279	Dlgap1	DLG associated protein 1 [Source:MGI Symbol;Acc:MGI:1346065]	8.82648	7.82573	9.27239	7.19848	6.97891	8.54022	8.94631	7.72906	6.99761	9.98097	6.38667	8.48289	8.0155	8.97029	0.714045	0.966019	4	16	24	0.504754	0.811111	24	2.51949	0.0747894
ENSMUSG00000003282	Plag1	pleiomorphic adenoma gene 1 [Source:MGI Symbol;Acc:MGI:1891916]	0.967097	1.52287	1.28667	1.02437	1.39604	1.13346	1.21475	1.23376	1.66819	1.00467	1.65004	1.56174	1.15253	1.43997	0.745475	0.966019	12	16	24	0.890954	0.969222	24	9.14275	0.0285522
ENSMUSG00000003283	Hck	hemopoietic cell kinase [Source:MGI Symbol;Acc:MGI:96052]	1.08918	1.297	2.01297	1.30303	1.59285	1.50137	1.48196	1.51407	1.57549	0.977181	1.40457	1.50094	1.48774	0.974316	0.723119	0.966019	12	20	24	0.959463	0.989375	24	15.5505	0.0188025
ENSMUSG00000003299	Mrpl4	mitochondrial ribosomal protein L4 [Source:MGI Symbol;Acc:MGI:2137210]	18.1958	14.0527	17.6085	15.9159	13.5868	15.3462	18.6587	19.2575	16.3175	18.9375	17.8758	16.2903	16.8091	17.784	0.783268	0.966019	4	20	24	0.527883	0.823574	24	4.88885	0.0628384
ENSMUSG00000003308	Keap1	kelch-like ECH-associated protein 1 [Source:MGI Symbol;Acc:MGI:1858732]	13.8036	13.0535	13.0737	13.0072	12.3371	14.149	13.6863	15.5336	13.5261	17.2394	13.2194	15.4022	15.2302	14.9706	0.767184	0.966019	24	20	24	0.741187	0.915608	24	3.3165	0.0308169
ENSMUSG00000003316	Glg1	golgi apparatus protein 1 [Source:MGI Symbol;Acc:MGI:104967]	40.8216	32.5667	33.9953	36.1509	34.1736	38.6556	36.8596	36.5758	29.518	49.4313	31.9586	41.0778	36.3851	40.1533	0.245062	0.741581	24	12	24	0.778565	0.928832	24	19.9152	0.0528333
ENSMUSG00000003344	Btbd2	BTB (POZ) domain containing 2 [Source:MGI Symbol;Acc:MGI:1933831]	26.9581	20.5436	22.3861	22.9805	20.8304	24.9234	23.2027	23.8225	19.5134	31.406	20.2355	22.7132	21.708	22.4976	0.823678	0.966019	24	12	24	0.937775	0.984611	24	18.1974	0.0258237
ENSMUSG00000003345	Csnk1g2	casein kinase 1, gamma 2 [Source:MGI Symbol;Acc:MGI:1920014]	44.4965	35.9299	35.5389	39.3422	35.7962	35.0821	40.6125	43.3929	37.5774	43.791	37.6247	43.2648	41.7289	40.2115	0.515452	0.966019	4	8	24	0.579157	0.849723	24	0.920018	0.0467827
ENSMUSG00000003346	Abhd17a	abhydrolase domain containing 17A [Source:MGI Symbol;Acc:MGI:106388]	32.1726	26.7607	23.3561	24.4998	22.5133	23.0621	29.8705	31.1236	28.4419	32.7431	27.395	28.6183	33.2355	30.2133	0.138719	0.580159	4	16	24	0.129423	0.740162	24	2.6629	0.12334
ENSMUSG00000003348	Mob3a	MOB kinase activator 3A [Source:MGI Symbol;Acc:MGI:3050117]	14.8819	10.9043	11.9169	12.8061	12.9738	13.182	12.9825	12.214	9.8529	12.0593	12.8029	12.1928	12.723	11.1846	0.0219498	0.267229	4	8	24	0.0124985	0.52528	24	19.7531	0.131047
ENSMUSG00000003352	Cacnb3	calcium channel, voltage-dependent, beta 3 subunit [Source:MGI Symbol;Acc:MGI:103307]	77.4406	52.3136	50.8525	56.3335	62.5085	63.3983	57.2846	61.9431	45.5614	72.9941	57.3604	61.4755	60.1306	57.6235	0.0744385	0.448302	24	12	24	0.188885	0.76804	24	19.8163	0.139128
ENSMUSG00000003354	Ccdc65	coiled-coil domain containing 65 [Source:MGI Symbol;Acc:MGI:2146001]	1.05411	0.789285	0.943163	0.446903	0.686239	0.957295	1.0034	0.696534	0.813252	1.20234	0.98318	0.927357	0.469692	1.23998	0.745948	0.966019	8	4	24	0.96824	0.992327	24	1.59321	0.0192996
ENSMUSG00000003355	Fkbp11	FK506 binding protein 11 [Source:MGI Symbol;Acc:MGI:1913370]	1.3629	1.72977	2.32961	1.11331	1.77075	1.25038	1.05756	1.29576	2.0772	1.24399	1.27846	1.44907	2.1169	1.99461	0.265775	0.773511	12	4	24	0.24624	0.76804	24	6.28205	0.150757
ENSMUSG00000003360	Ddx23	DEAD box helicase 23 [Source:MGI Symbol;Acc:MGI:1921601]	20.8025	19.282	19.1518	20.3853	19.7615	19.6747	20.1047	21.3365	17.9787	21.8772	19.4313	19.241	18.3299	20.1172	0.935732	0.966019	16	20	24	0.951629	0.988339	24	13.4079	0.00922474
ENSMUSG00000003363	Pld3	phospholipase D family, member 3 [Source:MGI Symbol;Acc:MGI:1333782]	57.821	46.69	54.2517	51.2283	51.9695	60.9138	47.1658	54.1913	39.5018	59.7407	46.5056	52.0043	47.3447	49.3604	0.923636	0.966019	24	12	24	0.483389	0.805393	24	18.4973	0.0778646
ENSMUSG00000003378	Grik5	glutamate receptor, ionotropic, kainate 5 (gamma 2) [Source:MGI Symbol;Acc:MGI:95818]	8.96836	9.37029	10.9869	9.48198	10.0259	10.9073	10.0935	10.1821	10.5319	13.1003	9.84544	11.3025	10.4411	10.8792	0.96027	0.967044	24	4	24	0.372674	0.793998	24	11.6483	0.0578693
ENSMUSG00000003379	Cd79a	CD79A antigen (immunoglobulin-associated alpha) [Source:MGI Symbol;Acc:MGI:101774]	0.766129	1.35623	1.5337	1.41058	1.12779	1.39653	1.16036	1.62247	1.94918	0.74895	1.1408	1.34478	1.85402	1.16113	0.338172	0.857584	12	8	24	0.487522	0.805393	24	5.62564	0.105131
ENSMUSG00000003380	Rabac1	Rab acceptor 1 (prenylated) [Source:MGI Symbol;Acc:MGI:1201692]	250.361	237.93	231.953	245.22	239.659	231.573	229.067	240.217	264.67	213.792	273.82	231.084	251.283	228.906	0.859937	0.966019	20	12	24	0.963849	0.990953	24	15.9677	0.0101469
ENSMUSG00000003382	Etv3	ets variant 3 [Source:MGI Symbol;Acc:MGI:1350926]	7.2786	6.12468	6.86382	7.1561	6.84815	6.62564	7.26582	6.64411	6.59287	7.51248	6.60675	7.20276	6.89392	6.78008	0.622133	0.966019	4	4	24	0.594259	0.857257	24	16.9116	0.0276588
ENSMUSG00000003402	Prkcsh	protein kinase C substrate 80K-H [Source:MGI Symbol;Acc:MGI:107877]	26.1913	20.4272	22.0915	21.6477	23.278	25.6566	25.8233	23.1399	19.1366	25.9225	22.2031	23.1902	22.311	22.1807	0.0616974	0.409814	4	8	24	0.104886	0.71703	24	20.1881	0.10533
ENSMUSG00000003410	Elavl3	ELAV like RNA binding protein 3 [Source:MGI Symbol;Acc:MGI:109157]	25.4926	21.4365	24.1772	21.3732	21.2124	24.4162	22.4661	21.9094	20.4617	27.7762	22.7798	24.9028	22.4611	24.5022	0.867889	0.966019	24	12	24	0.826521	0.945827	24	19.1836	0.0305532
ENSMUSG00000003411	Rab3b	RAB3B, member RAS oncogene family [Source:MGI Symbol;Acc:MGI:1917158]	8.5181	9.29515	9.26109	10.2503	7.92367	12.2136	10.0643	8.1795	6.55811	11.8236	9.05287	9.91405	8.53261	14.9612	0.89757	0.966019	24	12	24	0.972282	0.993238	24	21.1517	0.025936
ENSMUSG00000003420	Fcgrt	Fc fragment of IgG receptor and transporter [Source:MGI Symbol;Acc:MGI:103017]	28.1875	35.1897	32.3276	36.2079	35.8719	30.562	34.1132	34.6872	42.6105	32.1328	33.7001	30.6166	33.8515	31.6702	0.236893	0.738577	12	12	24	0.135919	0.747973	24	9.40075	0.106352
ENSMUSG00000003421	Nosip	nitric oxide synthase interacting protein [Source:MGI Symbol;Acc:MGI:1913644]	31.5738	28.4612	29.296	27.8115	27.3388	29.6251	27.6707	30.1971	28.3335	31.2991	29.7408	31.7521	29.721	29.0836	0.92477	0.966019	24	20	24	0.707137	0.903308	24	21.7243	0.0227229
ENSMUSG00000003423	Pih1d1	PIH1 domain containing 1 [Source:MGI Symbol;Acc:MGI:1916095]	29.4271	29.0857	30.4198	29.5547	31.7621	33.8639	29.5317	32.6475	29.3169	28.8018	32.6692	29.9437	31.0911	28.5337	0.192998	0.670595	20	12	24	0.217502	0.76804	24	18.6091	0.0518065
ENSMUSG00000003429	Rps11	ribosomal protein S11 [Source:MGI Symbol;Acc:MGI:1351329]	207.66	198.324	193.353	189.984	195.871	201.843	193.91	188.731	211.168	176.769	191.201	200.755	206.979	195.272	0.101444	0.51166	4	12	24	0.172728	0.76804	24	23.7637	0.0466674
ENSMUSG00000003435	Supt5	suppressor of Ty 5, DSIF elongation factor subunit [Source:MGI Symbol;Acc:MGI:1202400]	39.0605	32.5265	34.0685	33.3908	35.6499	39.1562	34.9993	36.8621	29.4559	41.3457	30.6116	35.2095	32.2208	33.9411	0.953351	0.966019	24	12	24	0.568174	0.844316	24	19.8341	0.0577066
ENSMUSG00000003437	Paf1	Paf1, RNA polymerase II complex component [Source:MGI Symbol;Acc:MGI:1923988]	28.0316	26.0229	25.6121	28.1569	29.5413	26.8638	25.4399	22.8862	25.2094	27.2477	24.5151	21.7608	24.0615	24.6881	0.575388	0.966019	16	16	24	0.197695	0.76804	24	14.2386	0.0611849
ENSMUSG00000003438	Timm50	translocase of inner mitochondrial membrane 50 [Source:MGI Symbol;Acc:MGI:1913775]	18.7456	17.6348	20.0881	21.4619	17.7547	19.5844	19.1399	19.9957	19.2807	20.1823	22.0723	18.801	20.0875	19.4121	0.347795	0.870419	16	12	24	0.282145	0.76804	24	12.3127	0.0496035
ENSMUSG00000003444	Med29	mediator complex subunit 29 [Source:MGI Symbol;Acc:MGI:1914474]	2.91016	3.14047	3.39744	3.26433	2.90274	2.62569	2.77348	3.27833	3.78505	3.49306	4.66978	3.20723	3.72984	3.48517	0.360141	0.883788	12	12	24	0.140893	0.751015	24	10.2977	0.105838
ENSMUSG00000003452	Bicd1	BICD cargo adaptor 1 [Source:MGI Symbol;Acc:MGI:1101760]	14.4367	14.3883	13.4852	14.8474	15.5462	13.1395	14.2732	11.0672	14.1452	10.9957	15.2595	13.6256	12.5963	13.7877	0.836635	0.966019	20	12	24	0.506049	0.81184	24	17.6083	0.0634762
ENSMUSG00000003458	Ncstn	nicastrin [Source:MGI Symbol;Acc:MGI:1891700]	24.7012	21.7508	22.7523	22.0859	22.8323	23.7828	23.283	23.5343	21.2781	25.9734	19.5285	23.9772	22.0417	23.7851	0.909604	0.966019	24	12	24	0.793583	0.933826	24	23.9824	0.0265594
ENSMUSG00000003464	Pex19	peroxisomal biogenesis factor 19 [Source:MGI Symbol;Acc:MGI:1334458]	52.8796	51.3104	52.2911	57.9492	52.809	55.4124	51.3899	53.4249	50.366	59.4144	51.1189	50.6686	53.256	50.783	0.911685	0.966019	16	20	24	0.254912	0.76804	24	13.4891	0.044141
ENSMUSG00000003469	Phyhip	phytanoyl-CoA hydroxylase interacting protein [Source:MGI Symbol;Acc:MGI:1860417]	1.67779	2.58384	5.15356	2.52708	1.71646	3.53382	3.7447	2.00873	2.98897	3.18547	1.62544	2.75282	1.31601	3.41439	0.801995	0.966019	12	8	24	0.446761	0.805393	24	7.9182	0.206114
ENSMUSG00000003476	Crhr2	corticotropin releasing hormone receptor 2 [Source:MGI Symbol;Acc:MGI:894312]	0.56355	1.04573	1.21606	0.991616	1.37388	1.2825	1.0314	1.45507	1.26858	1.82852	0.963259	1.10422	1.20826	1.16123	0.881718	0.966019	16	12	24	0.193951	0.76804	24	10.7218	0.124852
ENSMUSG00000003477	Inmt	indolethylamine N-methyltransferase [Source:MGI Symbol;Acc:MGI:102963]	2.17259	4.61382	6.49466	10.3693	5.20533	3.27547	2.38644	3.71001	11.4686	5.37212	4.65143	4.54832	4.66539	4.34118	0.00200417	0.100256	12	16	24	0.00222088	0.395706	24	10.6002	0.625558
ENSMUSG00000003484	Cyp4f18	cytochrome P450, family 4, subfamily f, polypeptide 18 [Source:MGI Symbol;Acc:MGI:1919304]	0.640954	1.50162	1.83708	0.919434	1.05924	0.937356	1.06402	0.994242	1.1972	0.442222	1.08136	0.91423	0.814153	1.05038	0.287844	0.793715	12	12	24	0.428182	0.805393	24	6.45682	0.119374
ENSMUSG00000003500	Impdh1	inosine monophosphate dehydrogenase 1 [Source:MGI Symbol;Acc:MGI:96567]	42.6685	31.1064	30.6614	36.2721	34.8435	38.1029	34.2019	38.0093	25.6786	50.3833	32.2875	38.7858	37.0895	36.3583	0.0773015	0.453791	24	12	24	0.520991	0.820181	24	19.2484	0.104932
ENSMUSG00000003518	Dusp3	dual specificity phosphatase 3 (vaccinia virus phosphatase VH1-related) [Source:MGI Symbol;Acc:MGI:1919599]	47.0742	38.3179	40.0659	39.3587	40.4386	45.0167	42.4602	42.7666	35.3873	48.0147	40.3418	42.8386	44.6805	41.4478	0.0381159	0.334069	24	12	24	0.214173	0.76804	24	20.9236	0.0801645
ENSMUSG00000003526	Prodh	proline dehydrogenase [Source:MGI Symbol;Acc:MGI:97770]	5.04646	5.43815	6.93296	9.36185	6.03481	7.3674	5.02954	5.032	7.26045	6.2034	5.07318	6.13721	4.62976	5.53436	0.00454574	0.140599	16	12	24	0.0448254	0.628433	24	12.2492	0.208929
ENSMUSG00000003527	Ess2	ess-2 splicing factor [Source:MGI Symbol;Acc:MGI:107854]	7.46901	7.2712	8.56163	7.79479	8.43767	7.72924	7.18851	7.56382	8.23003	8.67969	6.37379	7.742	8.17882	7.7708	0.137758	0.580159	16	12	24	0.398415	0.799547	24	9.66566	0.0570084
ENSMUSG00000003528	Slc25a1	solute carrier family 25 (mitochondrial carrier, citrate transporter), member 1 [Source:MGI Symbol;Acc:MGI:1345283]	72.7546	60.4614	69.8846	74.5257	76.5636	72.5393	76.1862	72.7701	62.1678	81.199	70.4707	70.1738	73.302	73.0661	0.676344	0.966019	16	20	24	0.36341	0.788241	24	17.0527	0.0606161
ENSMUSG00000003531	Dgcr6	DiGeorge syndrome critical region gene 6 [Source:MGI Symbol;Acc:MGI:1202877]	41.2779	42.4411	38.4916	44.4424	42.8126	42.8731	38.2581	42.6296	39.8557	38.3421	39.7267	42.3968	41.5159	41.8007	0.911685	0.966019	24	4	24	0.717047	0.906752	24	20.2698	0.0228388
ENSMUSG00000003534	Ddr1	discoidin domain receptor family, member 1 [Source:MGI Symbol;Acc:MGI:99216]	12.5173	12.9593	16.6313	13.4532	12.3088	12.8174	16.259	14.1334	14.8324	19.5519	11.5268	14.693	12.7633	15.0163	0.0649518	0.416736	12	8	24	0.214046	0.76804	24	8.20201	0.132728
ENSMUSG00000003541	Ier3	immediate early response 3 [Source:MGI Symbol;Acc:MGI:104814]	16.6935	13.2	12.3131	12.8144	12.1446	14.4572	12.6669	15.9172	11.2117	14.9839	13.8348	13.5581	14.2496	14.7004	0.648082	0.966019	8	4	24	0.317475	0.76804	24	23.4949	0.0871163
ENSMUSG00000003546	Klc4	kinesin light chain 4 [Source:MGI Symbol;Acc:MGI:1922014]	11.5833	10.3157	10.5092	10.872	10.3943	11.2956	11.5055	11.1548	10.2476	12.2854	10.2909	11.6314	11.2514	11.4814	0.200146	0.68457	24	12	24	0.526129	0.822969	24	22.5123	0.0329261
ENSMUSG00000003549	Ercc1	excision repair cross-complementing rodent repair deficiency, complementation group 1 [Source:MGI Symbol;Acc:MGI:95412]	20.2459	17.8226	19.4822	19.8964	17.1805	17.8464	17.3368	19.3808	20.1444	18.0255	18.9013	17.912	18.3446	17.9996	0.480188	0.966019	12	12	24	0.307065	0.76804	24	8.06046	0.0458795
ENSMUSG00000003559	As3mt	arsenite methyltransferase [Source:MGI Symbol;Acc:MGI:1929882]	9.91655	11.5072	12.3413	12.3513	11.2842	10.8146	11.4363	12.6403	12.0159	11.4806	10.5074	11.0395	11.375	10.5656	0.0570055	0.401309	12	12	24	0.0697174	0.674184	24	8.67349	0.0792788
ENSMUSG00000003573	Homer3	homer scaffolding protein 3 [Source:MGI Symbol;Acc:MGI:1347359]	7.49897	7.02599	6.33792	6.63008	6.88841	5.55095	7.26561	5.94385	7.64149	7.19765	6.73974	5.9761	6.46103	5.26703	0.851657	0.966019	12	12	24	0.786329	0.931341	24	11.8868	0.035931
ENSMUSG00000003575	Crtc1	CREB regulated transcription coactivator 1 [Source:MGI Symbol;Acc:MGI:2142523]	7.2848	6.67708	7.49287	8.08423	7.14976	7.19899	6.73513	6.82529	7.9986	9.48946	6.69736	7.71628	7.57737	7.44632	0.238201	0.741459	16	4	24	0.108943	0.720822	24	11.4092	0.0924927
ENSMUSG00000003581	Rnf215	ring finger protein 215 [Source:MGI Symbol;Acc:MGI:1918923]	17.2157	14.2989	15.4647	15.5936	15.2267	15.496	15.3103	14.7842	14.6294	14.8643	16.0958	14.0746	15.068	13.3557	0.179533	0.65548	20	12	24	0.196964	0.76804	24	18.1482	0.0485754
ENSMUSG00000003585	Sec14l2	SEC14-like lipid binding 2 [Source:MGI Symbol;Acc:MGI:1915065]	5.41386	5.15082	5.93059	4.98061	4.43163	5.55288	5.64416	5.20784	4.52304	5.78012	4.34563	5.55461	4.98584	5.54464	0.929527	0.966019	24	20	24	0.446964	0.805393	24	2.45723	0.059284
ENSMUSG00000003604	Aven	apoptosis, caspase activation inhibitor [Source:MGI Symbol;Acc:MGI:1921518]	9.41471	7.36105	5.91434	9.11546	9.27728	8.85025	8.52565	7.60274	7.40995	8.33702	7.95345	8.3543	7.2898	8.00116	0.145592	0.590733	24	12	24	0.0624097	0.661962	24	18.5912	0.138289
ENSMUSG00000003617	Cp	ceruloplasmin [Source:MGI Symbol;Acc:MGI:88476]	36.9817	45.7728	36.6236	36.3854	40.1954	30.0871	40.0348	37.1722	47.2907	25.7258	42.268	38.4279	38.7997	35.0825	0.91241	0.966019	20	20	24	0.6906	0.897605	24	3.15862	0.0742964
ENSMUSG00000003623	Crot	carnitine O-octanoyltransferase [Source:MGI Symbol;Acc:MGI:1921364]	39.3666	41.3272	38.7664	40.2207	41.3615	37.8539	37.0118	37.0269	39.4299	35.1254	42.9722	37.8986	40.3295	38.7367	0.895636	0.966019	20	4	24	0.796582	0.935046	24	16.5559	0.0202513
ENSMUSG00000003644	Rps6ka1	ribosomal protein S6 kinase polypeptide 1 [Source:MGI Symbol;Acc:MGI:104558]	4.26089	4.44077	4.69026	5.0778	4.27118	4.75108	5.70459	4.25187	4.26538	4.91526	3.785	4.24729	4.2054	4.12761	0.892556	0.966019	16	4	24	0.995316	0.99876	24	9.77861	0.00473359
ENSMUSG00000003657	Calb2	calbindin 2 [Source:MGI Symbol;Acc:MGI:101914]	6.97452	11.3787	17.4899	8.16886	5.82479	12.0243	12.3768	8.68359	12.5643	10.1434	5.66996	8.05644	6.27995	13.456	0.0105766	0.197206	12	8	24	0.0878591	0.707747	24	6.22872	0.373591
ENSMUSG00000003660	Snrnp200	small nuclear ribonucleoprotein 200 (U5) [Source:MGI Symbol;Acc:MGI:2444401]	19.4386	18.0978	19.3455	19.5079	18.4607	20.5913	18.4832	18.88	16.8236	20.595	17.7402	20.4771	18.4575	19.9324	0.823657	0.966019	24	12	24	0.670053	0.888926	24	18.8933	0.0305794
ENSMUSG00000003662	Ciao1	cytosolic iron-sulfur protein assembly 1 [Source:MGI Symbol;Acc:MGI:1346998]	34.0278	32.8165	30.0545	33.1028	33.6076	37.1032	31.8099	35.6402	29.3257	33.092	36.2654	30.0409	36.9487	33.6931	0.28081	0.792139	24	12	24	0.353913	0.781118	24	20.645	0.0615853
ENSMUSG00000003680	Taf6l	TATA-box binding protein associated factor 6 like [Source:MGI Symbol;Acc:MGI:2444957]	2.45132	3.02505	2.50607	4.12956	2.63584	2.86452	3.26974	3.44009	2.8235	3.54874	2.77707	2.79044	3.31848	3.03953	0.886953	0.966019	16	4	24	0.614961	0.866797	24	9.26728	0.0633237
ENSMUSG00000003721	Insig2	insulin induced gene 2 [Source:MGI Symbol;Acc:MGI:1920249]	20.5435	22.1567	20.4707	20.623	22.013	23.7963	23.9196	21.5107	21.9206	21.9478	20.4816	20.0072	21.8062	20.8278	0.865514	0.966019	4	8	24	0.63652	0.876484	24	22.7315	0.0290362
ENSMUSG00000003731	Kpna6	karyopherin (importin) alpha 6 [Source:MGI Symbol;Acc:MGI:1100836]	17.7064	16.0843	16.5538	17.0113	16.2948	17.801	17.8238	17.6158	15.1873	18.9061	16.7584	17.55	16.6383	17.7088	0.648082	0.966019	24	12	24	0.610824	0.864861	24	20.5297	0.030689
ENSMUSG00000003746	Man1a	mannosidase 1, alpha [Source:MGI Symbol;Acc:MGI:104677]	3.90743	5.16819	4.47498	4.79824	4.21176	4.0778	4.60249	4.30859	5.80157	4.1052	4.72219	4.72893	4.13494	4.39334	0.631737	0.966019	12	16	24	0.282332	0.76804	24	8.59423	0.0804562
ENSMUSG00000003752	Itpkc	inositol 1,4,5-trisphosphate 3-kinase C [Source:MGI Symbol;Acc:MGI:2442554]	2.49545	2.40827	3.10418	2.50634	2.51271	2.68394	2.47378	2.83584	2.39614	2.46266	2.22607	2.28942	2.37923	2.25417	0.801273	0.966019	16	4	24	0.602729	0.861114	24	7.24436	0.0331399
ENSMUSG00000003762	Coq8b	coenzyme Q8B [Source:MGI Symbol;Acc:MGI:1924139]	6.08108	6.00802	7.05468	6.47692	6.8479	6.57582	6.23103	6.61989	6.84383	6.0657	6.24888	5.77736	6.21908	5.99468	0.590017	0.966019	12	20	24	0.27833	0.76804	24	10.6386	0.0437125
ENSMUSG00000003778	Brd8	bromodomain containing 8 [Source:MGI Symbol;Acc:MGI:1925906]	15.5558	17.0182	15.8199	15.8539	16.9014	16.0391	16.9666	15.4437	16.186	15.3015	15.3966	16.5007	16.7384	16.2105	0.512511	0.966019	4	12	24	0.365453	0.789713	24	23.3729	0.0285424
ENSMUSG00000003779	Kif20a	kinesin family member 20A [Source:MGI Symbol;Acc:MGI:1201682]	0.953252	0.695899	1.09875	0.801262	0.645148	0.967203	0.857169	0.897554	1.12369	0.537133	0.862164	0.622535	0.839035	0.810081	0.676344	0.966019	12	4	24	0.427201	0.805393	24	4.5164	0.0681825
ENSMUSG00000003808	Farsa	phenylalanyl-tRNA synthetase, alpha subunit [Source:MGI Symbol;Acc:MGI:1913840]	14.6505	13.9242	12.74	13.9723	12.7681	13.3555	13.5296	13.9913	13.2861	14.0478	12.7156	13.5891	13.483	13.8252	0.295379	0.805302	8	12	24	0.286525	0.76804	24	2.4901	0.0333001
ENSMUSG00000003809	Gcdh	glutaryl-Coenzyme A dehydrogenase [Source:MGI Symbol;Acc:MGI:104541]	13.7134	13.3321	14.4776	14.4643	14.387	12.9423	12.6701	13.0959	14.6804	13.5139	13.9986	12.9402	13.7454	13.6	0.0412923	0.346473	12	12	24	0.0259756	0.586541	24	10.9215	0.0600279
ENSMUSG00000003810	Mast2	microtubule associated serine/threonine kinase 2 [Source:MGI Symbol;Acc:MGI:894676]	30.4672	29.3093	25.3129	26.9474	32.1922	31.114	32.2055	31.0604	29.0846	33.1749	26.8759	29.9966	28.9678	28.2928	0.822171	0.966019	24	12	24	0.416796	0.801547	24	20.8652	0.0585584
ENSMUSG00000003812	Dnase2a	deoxyribonuclease II alpha [Source:MGI Symbol;Acc:MGI:1329019]	2.7225	4.22077	3.59641	3.67476	3.65738	4.22758	3.39994	3.30074	4.62968	4.12458	3.36155	3.6094	4.51359	4.15066	0.880248	0.966019	12	16	24	0.46532	0.805393	24	8.5114	0.0757749
ENSMUSG00000003813	Rad23a	RAD23 homolog A, nucleotide excision repair protein [Source:MGI Symbol;Acc:MGI:105126]	26.1821	26.2256	27.533	29.7914	28.0234	30.2157	30.1311	28.9704	26.2054	34.403	28.0383	27.4906	28.1203	26.8894	0.652088	0.966019	16	20	24	0.312174	0.76804	24	14.4653	0.0597797
ENSMUSG00000003814	Calr	calreticulin [Source:MGI Symbol;Acc:MGI:88252]	190.802	132.917	128.358	119.799	154.048	158.934	170.425	154.716	101.497	120.453	142.234	142.466	141.118	130.42	0.00198044	0.100256	4	12	24	0.000589675	0.293326	24	21.7217	0.266409
ENSMUSG00000003824	Syce2	synaptonemal complex central element protein 2 [Source:MGI Symbol;Acc:MGI:1919096]	1.75811	1.76122	1.50957	1.65106	1.77085	1.27978	1.18926	1.24802	1.80775	1.06135	1.06083	1.49472	1.24983	1.86147	0.608616	0.966019	8	20	24	0.536321	0.8274	24	5.69851	0.0735177
ENSMUSG00000003847	Nfat5	nuclear factor of activated T cells 5 [Source:MGI Symbol;Acc:MGI:1859333]	14.1117	15.4058	14.061	14.3489	14.4992	13.3173	14.9134	14.1571	15.5061	13.3136	15.3879	14.8111	14.7886	15.6658	0.949875	0.966019	8	8	24	0.484742	0.805393	24	4.42727	0.0320713
ENSMUSG00000003848	Nob1	NIN1/RPN12 binding protein 1 homolog [Source:MGI Symbol;Acc:MGI:1914869]	13.6157	11.7278	12.8246	14.8998	13.9652	13.022	14.1661	13.7698	13.9203	11.5678	13.9244	13.3681	13.9255	13.0825	0.892579	0.966019	4	4	24	0.717921	0.907012	24	18.8984	0.0319515
ENSMUSG00000003849	Nqo1	NAD(P)H dehydrogenase, quinone 1 [Source:MGI Symbol;Acc:MGI:103187]	7.98602	9.31554	9.52699	8.47092	9.12903	8.30551	8.64072	7.5265	10.3597	7.4601	9.18484	8.26888	8.58788	8.44955	0.601648	0.966019	12	12	24	0.643481	0.878928	24	9.56234	0.0450065
ENSMUSG00000003863	Ppfia3	protein tyrosine phosphatase, receptor type, f polypeptide (PTPRF), interacting protein (liprin), alpha 3 [Source:MGI Symbol;Acc:MGI:1924037]	11.4024	9.08759	9.70334	9.20148	9.25889	10.0369	9.79571	11.1716	9.15666	13.5752	9.97889	11.8992	10.8537	11.4858	0.854474	0.966019	24	12	24	0.903959	0.973511	24	23.1351	0.0258894
ENSMUSG00000003865	Gys1	glycogen synthase 1, muscle [Source:MGI Symbol;Acc:MGI:101805]	12.8459	10.8127	12.894	15.4716	13.1476	14.8995	11.9442	18.2398	11.6674	20.4017	12.3686	13.006	14.023	13.6901	0.941955	0.966019	16	20	24	0.563603	0.842666	24	11.886	0.0969726
ENSMUSG00000003868	Ruvbl2	RuvB-like protein 2 [Source:MGI Symbol;Acc:MGI:1342299]	13.9583	10.2164	10.5923	13.0589	11.1773	11.8127	14.443	11.4205	9.0823	12.8908	11.2967	11.7056	11.3604	10.9915	0.121547	0.548997	4	8	24	0.236009	0.76804	24	20.1251	0.109507
ENSMUSG00000003872	Lin7b	lin-7 homolog B (C. elegans) [Source:MGI Symbol;Acc:MGI:1330858]	12.2298	13.694	14.206	15.807	10.7204	12.9618	13.0252	12.712	12.5755	14.4246	12.0034	13.4552	14.2297	14.155	0.129904	0.560264	16	4	24	0.334328	0.770443	24	7.37295	0.076744
ENSMUSG00000003873	Bax	BCL2-associated X protein [Source:MGI Symbol;Acc:MGI:99702]	34.5611	30.0134	32.1082	33.1296	34.6224	31.8525	33.0216	33.6961	31.3523	27.8865	34.7664	33.3433	33.4125	30.118	0.205281	0.69333	20	20	24	0.154464	0.760257	24	19.9719	0.0668744
ENSMUSG00000003923	Tfam	transcription factor A, mitochondrial [Source:MGI Symbol;Acc:MGI:107810]	16.6465	17.4277	17.2859	17.1705	16.012	14.2673	17.8211	15.1407	14.5142	13.76	12.3275	14.3676	15.154	14.6895	0.236246	0.738577	4	20	24	0.137652	0.747973	24	3.26353	0.0773355
ENSMUSG00000003929	Zfp81	zinc finger protein 81 [Source:MGI Symbol;Acc:MGI:1890752]	4.33276	5.84453	5.55452	4.7347	5.38127	4.69464	4.42488	4.85486	6.17473	3.63971	5.13719	5.62879	6.23144	5.73857	0.777867	0.966019	12	4	24	0.557298	0.839073	24	4.29667	0.0765944
ENSMUSG00000003934	Efnb3	ephrin B3 [Source:MGI Symbol;Acc:MGI:109196]	2.48966	5.27736	9.3707	4.03859	3.11022	4.35875	5.75196	3.74704	6.02156	3.2363	3.0245	4.38917	2.27829	5.29869	0.105602	0.518003	12	8	24	0.17571	0.76804	24	7.15133	0.323071
ENSMUSG00000003948	Mmd	monocyte to macrophage differentiation-associated [Source:MGI Symbol;Acc:MGI:1914718]	8.71817	7.77949	9.96527	12.7755	8.59487	9.50501	9.79259	9.57819	7.87195	10.6638	10.0904	9.21495	9.32802	11.0403	0.814077	0.966019	16	12	24	0.426239	0.805393	24	12.3817	0.0855605
ENSMUSG00000003949	Hlf	hepatic leukemia factor [Source:MGI Symbol;Acc:MGI:96108]	3.34893	6.13025	6.94871	5.57776	4.85454	3.8762	3.92862	3.83197	7.92706	5.52891	3.99853	3.98766	2.91978	4.93805	9.10014e-06	0.00975443	12	16	24	0.00103076	0.336501	24	9.48011	0.391057
ENSMUSG00000003955	Fam162a	family with sequence similarity 162, member A [Source:MGI Symbol;Acc:MGI:1917436]	63.3591	63.8303	59.9998	61.0212	57.7905	56.098	63.213	64.6769	69.5975	56.139	76.267	66.11	71.3683	68.743	0.916747	0.966019	8	8	24	0.542655	0.831043	24	2.92709	0.0476011
ENSMUSG00000003970	Rpl8	ribosomal protein L8 [Source:MGI Symbol;Acc:MGI:1350927]	277.271	278.802	285.435	259.833	262.914	266.463	271.406	281.807	293.528	259.453	278.062	280.053	288.87	280.089	0.00464437	0.140599	12	4	24	0.0527961	0.650527	24	3.77692	0.046592
ENSMUSG00000003974	Grm3	glutamate receptor, metabotropic 3 [Source:MGI Symbol;Acc:MGI:1351340]	0.342821	0.809891	1.1493	0.633102	0.371943	0.885541	0.888635	0.530201	0.817009	0.543342	0.255844	0.643813	0.336727	0.851681	0.424718	0.966019	12	8	24	0.26184	0.76804	24	6.10626	0.148949
ENSMUSG00000003992	Ssbp2	single-stranded DNA binding protein 2 [Source:MGI Symbol;Acc:MGI:1914220]	42.8268	40.9736	40.7727	40.9814	40.21	41.1445	41.3865	39.9204	38.8351	42.0709	41.9374	45.403	44.8236	44.3736	0.0980248	0.501188	4	8	24	0.12874	0.740162	24	22.0209	0.0421982
ENSMUSG00000004018	Fancl	Fanconi anemia, complementation group L [Source:MGI Symbol;Acc:MGI:1914280]	2.2575	3.25591	2.43186	3.41317	2.80878	2.66495	2.5334	2.21624	3.77524	1.76759	3.25572	3.20955	3.09353	3.30243	0.882617	0.966019	12	16	24	0.979464	0.994983	24	9.39605	0.0183621
ENSMUSG00000004031	Brinp2	bone morphogenic protein/retinoic acid inducible neural-specific 2 [Source:MGI Symbol;Acc:MGI:2443333]	9.22956	7.13062	7.77966	7.58572	6.20967	7.98155	7.83837	8.5553	6.28427	9.75852	6.22422	7.63293	8.40019	8.78613	0.231491	0.731038	4	16	24	0.383055	0.799547	24	2.45158	0.0970704
ENSMUSG00000004032	Gstm5	glutathione S-transferase, mu 5 [Source:MGI Symbol;Acc:MGI:1309466]	108.104	131.789	118.765	111.194	121.304	109.406	112.744	106.266	130.918	90.9373	119.571	111.298	119.951	119.057	0.916557	0.966019	12	4	24	0.671825	0.88934	24	4.23524	0.0478542
ENSMUSG00000004035	Gstm7	glutathione S-transferase, mu 7 [Source:MGI Symbol;Acc:MGI:1915562]	4.31276	5.84025	6.5342	4.42651	3.4397	5.05131	5.61079	5.77536	5.4228	4.53092	3.35713	4.78413	5.00743	5.36384	0.00209803	0.100256	12	8	24	0.0037521	0.426427	24	4.56212	0.24657
ENSMUSG00000004040	Stat3	signal transducer and activator of transcription 3 [Source:MGI Symbol;Acc:MGI:103038]	66.8528	51.036	49.925	56.4614	56.2124	60.8202	58.463	60.2419	45.9261	70.1094	53.9244	59.75	58.6538	55.6418	0.0744385	0.448302	24	12	24	0.276586	0.76804	24	20.0131	0.101206
ENSMUSG00000004043	Stat5a	signal transducer and activator of transcription 5A [Source:MGI Symbol;Acc:MGI:103036]	2.01165	2.14656	2.361	2.58456	2.54128	2.29515	2.76172	3.08171	2.82411	3.30819	2.68125	2.65122	3.37415	2.58545	0.794858	0.966019	16	8	24	0.483555	0.805393	24	9.9407	0.0545621
ENSMUSG00000004044	Cavin1	caveolae associated 1 [Source:MGI Symbol;Acc:MGI:1277968]	37.9736	38.3493	33.7512	37.5295	37.0521	32.1712	37.9038	42.1881	45.7341	38.975	40.8368	42.2857	46.3154	40.217	0.890176	0.966019	8	8	24	0.451199	0.805393	24	4.91273	0.0564029
ENSMUSG00000004054	Map3k11	mitogen-activated protein kinase kinase kinase 11 [Source:MGI Symbol;Acc:MGI:1346880]	11.8221	10.444	11.3682	11.532	11.3908	11.3627	11.8889	10.8207	10.3805	12.5254	10.6153	11.3027	11.6427	10.4264	0.347075	0.870419	4	4	24	0.395198	0.799547	24	17.92	0.0407372
ENSMUSG00000004056	Akt2	thymoma viral proto-oncogene 2 [Source:MGI Symbol;Acc:MGI:104874]	12.6298	11.4632	11.6959	14.1528	13.2194	12.3144	13.4591	14.4378	13.3715	14.8312	13.405	12.8213	14.9806	12.7982	0.89757	0.966019	16	20	24	0.719281	0.907919	24	13.0165	0.0305473
ENSMUSG00000004069	Dnaja3	DnaJ heat shock protein family (Hsp40) member A3 [Source:MGI Symbol;Acc:MGI:1933786]	20.8984	17.8479	19.8339	23.3509	19.448	21.1653	19.6361	21.3019	17.7231	24.0011	19.4865	20.6698	20.7206	21.1956	0.934152	0.966019	16	4	24	0.642049	0.87881	24	14.5723	0.0430555
ENSMUSG00000004070	Hmox2	heme oxygenase 2 [Source:MGI Symbol;Acc:MGI:109373]	73.7473	71.2997	68.9959	70.2346	71.4106	72.1024	67.5146	64.6005	69.8341	66.8957	72.3515	68.2113	71.8334	69.6511	0.443192	0.966019	20	12	24	0.323051	0.76804	24	19.3052	0.0299824
ENSMUSG00000004071	Cdip1	cell death inducing Trp53 target 1 [Source:MGI Symbol;Acc:MGI:1913876]	40.922	38.3229	42.3709	39.043	37.8081	44.3825	42.976	41.6521	36.5362	47.6468	33.8283	40.1207	36.8468	41.4226	0.841001	0.966019	24	20	24	0.917906	0.977819	24	3.76123	0.0207315
ENSMUSG00000004085	Map3k20	mitogen-activated protein kinase kinase kinase 20 [Source:MGI Symbol;Acc:MGI:2443258]	4.94445	5.34606	5.33437	5.26762	4.93092	5.47967	5.43303	8.17573	5.49935	8.11675	5.02432	4.97261	5.60801	5.76191	0.109247	0.524036	8	12	24	0.283834	0.76804	24	7.4792	0.126494
ENSMUSG00000004096	Cwc15	CWC15 spliceosome-associated protein [Source:MGI Symbol;Acc:MGI:1913320]	73.4003	75.1958	76.3888	72.0956	74.6099	71.9752	74.9733	70.5387	69.9856	68.148	71.7265	67.1304	71.8528	69.7837	0.890311	0.966019	4	20	24	0.706759	0.903131	24	1.31102	0.0125356
ENSMUSG00000004098	Col5a3	collagen, type V, alpha 3 [Source:MGI Symbol;Acc:MGI:1858212]	31.2606	35.2927	33.5007	29.5161	33.3669	27.2668	35.5675	35.9141	38.7467	39.1507	36.3541	32.3872	35.6334	34.5589	0.718721	0.966019	12	12	24	0.126413	0.739868	24	7.57973	0.100709
ENSMUSG00000004099	Dnmt1	DNA methyltransferase (cytosine-5) 1 [Source:MGI Symbol;Acc:MGI:94912]	6.48632	5.69854	6.9481	6.59891	5.805	6.02405	6.52215	6.60884	5.59478	6.8142	5.57288	5.98923	5.56567	6.2134	0.676344	0.966019	16	4	24	0.600525	0.860119	24	8.02358	0.0390196
ENSMUSG00000004100	Ppan	peter pan homolog [Source:MGI Symbol;Acc:MGI:2178445]	5.74043	6.1858	6.40098	5.50969	6.207	5.41086	5.84734	7.05766	5.83504	6.10789	5.86087	6.42952	5.8051	6.04348	0.77644	0.966019	8	20	24	0.456449	0.805393	24	5.94981	0.0427709
ENSMUSG00000004105	Angptl2	angiopoietin-like 2 [Source:MGI Symbol;Acc:MGI:1347002]	7.59962	7.8912	10.0906	10.8014	12.0779	9.11155	8.32931	10.3921	11.7563	11.5948	9.84215	7.7951	7.42803	7.77588	0.00402123	0.140599	16	12	24	0.00105496	0.336501	24	11.9791	0.262452
ENSMUSG00000004110	Cacna1e	calcium channel, voltage-dependent, R type, alpha 1E subunit [Source:MGI Symbol;Acc:MGI:106217]	2.15504	2.95365	3.10165	2.71318	2.97434	2.81506	2.88942	2.39175	3.15716	2.37653	2.57501	3.11278	2.57365	3.26965	0.962349	0.967746	12	16	24	0.768097	0.925198	24	8.1897	0.0392792
ENSMUSG00000004113	Cacna1b	calcium channel, voltage-dependent, N type, alpha 1B subunit [Source:MGI Symbol;Acc:MGI:88296]	20.7221	16.1185	16.3704	18.0902	17.9222	20.6818	15.0652	16.5411	15.2365	23.7939	16.3034	19.5211	16.5653	17.2767	0.433658	0.966019	16	20	24	0.291367	0.76804	24	16.7995	0.110772
ENSMUSG00000004127	Trmt10a	tRNA methyltransferase 10A [Source:MGI Symbol;Acc:MGI:1920421]	6.68296	7.27361	6.12337	6.42747	7.54165	6.28575	7.08489	7.19136	7.86676	7.08177	8.02764	8.07173	8.62652	8.31124	0.948455	0.966019	8	4	24	0.655795	0.883739	24	0.695956	0.0308936
ENSMUSG00000004151	Etv1	ets variant 1 [Source:MGI Symbol;Acc:MGI:99254]	19.7182	18.3501	16.7635	18.9554	16.2536	18.2708	18.2983	18.7908	15.09	22.9069	17.786	16.5615	17.4402	18.6778	0.658895	0.966019	8	12	24	0.993757	0.998756	24	9.06486	0.00643032
ENSMUSG00000004187	Kifc2	kinesin family member C2 [Source:MGI Symbol;Acc:MGI:109187]	18.8056	19.9175	20.9359	18.0072	18.1493	20.3352	19.3067	18.8176	20.0111	20.9284	18.2672	20.9719	19.5414	21.0327	0.836635	0.966019	12	8	24	0.480556	0.805393	24	5.10512	0.0358106
ENSMUSG00000004207	Psap	prosaposin [Source:MGI Symbol;Acc:MGI:97783]	400.181	326.889	350.753	344.867	327.683	387.957	383.95	388.459	297.477	459.281	310.122	375.068	347.284	365.018	0.591352	0.966019	4	16	24	0.766612	0.924542	24	22.4522	0.0492485
ENSMUSG00000004221	Ikbkg	inhibitor of kappaB kinase gamma [Source:MGI Symbol;Acc:MGI:1338074]	13.6599	13.3383	11.6212	13.7445	14.5294	13.5891	11.8732	12.5939	13.4128	12.7037	13.1129	13.7059	12.5145	12.826	0.272258	0.783529	24	4	24	0.15498	0.760295	24	17.0199	0.0592111
ENSMUSG00000004233	Wars2	tryptophanyl tRNA synthetase 2 (mitochondrial) [Source:MGI Symbol;Acc:MGI:1917810]	2.83184	1.89729	1.92835	2.51301	2.02858	2.25287	1.98301	1.83499	1.83748	2.01846	2.02207	2.53569	2.31291	2.02924	0.0412923	0.346473	24	12	24	0.115104	0.727799	24	19.9362	0.106242
ENSMUSG00000004263	Atn1	atrophin 1 [Source:MGI Symbol;Acc:MGI:104725]	9.74467	10.4491	9.67016	9.21295	10.2132	9.52911	9.66547	10.8042	11.4208	14.6773	10.6928	11.5867	10.7804	12.161	0.783268	0.966019	8	16	24	0.293567	0.76804	24	9.50036	0.0793755
ENSMUSG00000004264	Phb2	prohibitin 2 [Source:MGI Symbol;Acc:MGI:102520]	29.5817	27.8283	31.8631	32.2466	29.8	30.3863	29.4172	31.9962	29.8787	37.3908	32.2312	32.9247	34.389	30.4047	0.7207	0.966019	16	16	24	0.230032	0.76804	24	13.0869	0.0583988
ENSMUSG00000004266	Ptpn6	protein tyrosine phosphatase, non-receptor type 6 [Source:MGI Symbol;Acc:MGI:96055]	2.96584	3.94448	5.3982	3.66392	3.61674	4.42387	3.52893	3.19526	4.17364	2.95019	3.68349	3.85558	3.82054	3.27742	0.940865	0.966019	24	4	24	0.882672	0.966733	24	10.7033	0.0372817
ENSMUSG00000004267	Eno2	enolase 2, gamma neuronal [Source:MGI Symbol;Acc:MGI:95394]	187.863	156.183	170.15	154.893	150.237	183.264	169.84	167.615	135.232	206.053	138.463	163.086	154.576	178.684	0.952128	0.966019	4	16	24	0.779418	0.929103	24	0.351776	0.0471086
ENSMUSG00000004268	Emg1	EMG1 N1-specific pseudouridine methyltransferase [Source:MGI Symbol;Acc:MGI:1315195]	25.138	26.7734	26.3022	26.5381	28.1246	25.5285	28.3959	25.8072	28.1792	22.2772	28.2618	24.1934	27.7113	27.1301	0.903325	0.966019	20	4	24	0.866831	0.96167	24	2.34676	0.0205219
ENSMUSG00000004270	Lpcat3	lysophosphatidylcholine acyltransferase 3 [Source:MGI Symbol;Acc:MGI:1315211]	20.9376	17.0097	17.8017	17.0178	17.2494	18.9718	19.7821	20.325	18.1762	17.6552	17.4751	17.9041	17.5992	16.9724	0.439801	0.966019	4	12	24	0.115447	0.727799	24	23.7619	0.0701132
ENSMUSG00000004285	Atp6v1f	ATPase, H+ transporting, lysosomal V1 subunit F [Source:MGI Symbol;Acc:MGI:1913394]	154.259	159.42	143.556	141.991	159.074	149.567	142.308	147.297	157.623	119.583	166.172	147.686	152.886	144.358	0.369263	0.893596	20	20	24	0.535173	0.826919	24	21.8208	0.051279
ENSMUSG00000004317	Clcn5	chloride channel, voltage-sensitive 5 [Source:MGI Symbol;Acc:MGI:99486]	8.8031	7.04802	7.86803	6.79493	7.64439	7.47051	7.05697	6.76916	6.47303	7.17678	7.29016	7.47867	7.62	7.36348	0.224388	0.718653	4	4	24	0.166194	0.76702	24	21.1311	0.0684024
ENSMUSG00000004319	Clcn3	chloride channel, voltage-sensitive 3 [Source:MGI Symbol;Acc:MGI:103555]	43.1912	44.1262	47.1446	43.373	42.9425	41.6501	41.0864	39.7052	43.8226	43.0971	43.0545	42.8723	43.7857	44.8014	0.0201192	0.259417	12	12	24	0.322934	0.76804	24	9.02075	0.0341666
ENSMUSG00000004328	Hif3a	hypoxia inducible factor 3, alpha subunit [Source:MGI Symbol;Acc:MGI:1859778]	0.354909	0.351856	1.07921	1.75776	0.530759	0.760017	0.279092	0.308	0.464667	1.29055	0.627801	0.514147	0.210143	0.219783	0.000410186	0.0540404	16	12	24	0.00142478	0.354368	24	12.8435	0.387237
ENSMUSG00000004347	Pde1c	phosphodiesterase 1C [Source:MGI Symbol;Acc:MGI:108413]	16.3121	14.3429	15.1077	15.6903	15.4294	15.1706	12.8362	13.5644	13.7609	14.0749	16.8686	16.4051	17.3084	16.5498	0.570593	0.966019	20	16	24	0.421649	0.80477	24	18.7507	0.0632224
ENSMUSG00000004356	Utp20	UTP20 small subunit processome component [Source:MGI Symbol;Acc:MGI:1917933]	6.0039	5.04424	5.41707	6.19609	5.14451	4.99752	5.15262	4.97072	5.8455	4.20327	5.24383	4.9058	4.92075	4.8068	0.920992	0.966019	12	20	24	0.966641	0.99204	24	9.62949	0.0111776
ENSMUSG00000004360	9330159F19Rik	RIKEN cDNA 9330159F19 gene [Source:MGI Symbol;Acc:MGI:3036239]	33.0308	20.905	22.7544	26.4735	27.9718	26.945	26.2456	20.2093	19.7568	21.6037	26.9389	21.4366	22.277	20.7502	0.0309727	0.324151	20	12	24	0.00956252	0.502965	24	18.8162	0.197651
ENSMUSG00000004364	Cul3	cullin 3 [Source:MGI Symbol;Acc:MGI:1347360]	67.9552	68.0776	65.3835	62.6972	65.4796	66.8872	63.0644	66.6773	66.651	72.1788	65.938	69.7713	66.5507	71.4855	0.84918	0.966019	8	12	24	0.83382	0.948861	24	5.04386	0.0129258
ENSMUSG00000004366	Sst	somatostatin [Source:MGI Symbol;Acc:MGI:98326]	9.99728	13.4477	15.5994	10.0345	6.97275	10.8174	12.2677	11.6696	16.3092	11.9397	9.00648	15.4848	10.4889	14.1159	0.0114228	0.206107	12	8	24	0.0613885	0.661067	24	5.60851	0.269313
ENSMUSG00000004383	Large1	LARGE xylosyl- and glucuronyltransferase 1 [Source:MGI Symbol;Acc:MGI:1342270]	24.3301	20.6923	20.6462	19.8776	21.2863	24.3047	22.5002	22.8248	17.5454	26.8329	18.5912	23.0097	22.7594	23.3634	0.287704	0.793715	24	12	24	0.385467	0.799547	24	22.3599	0.0858714
ENSMUSG00000004393	Ddx56	DEAD box helicase 56 [Source:MGI Symbol;Acc:MGI:1277172]	16.5656	15.2739	15.2046	15.4112	15.459	15.3643	15.0463	16.4619	14.0614	18.1613	13.9828	15.2977	14.5385	15.5476	0.877082	0.966019	16	20	24	0.950959	0.988261	24	8.85461	0.0120587
ENSMUSG00000004394	Tmed4	transmembrane p24 trafficking protein 4 [Source:MGI Symbol;Acc:MGI:1915070]	36.1976	36.2247	37.116	35.8021	34.6226	37.3329	37.0775	36.6552	34.9819	35.0631	34.3797	35.5181	35.4517	35.5737	0.239653	0.741581	24	20	24	0.0865971	0.705877	24	1.57312	0.0264383
ENSMUSG00000004415	Col26a1	collagen, type XXVI, alpha 1 [Source:MGI Symbol;Acc:MGI:2155345]	5.24856	6.42511	6.65305	5.4987	7.65217	4.82687	8.37738	6.92277	7.25257	6.85378	6.32868	5.78164	6.47351	4.95936	0.907068	0.966019	12	12	24	0.792346	0.933581	24	9.37066	0.0579289
ENSMUSG00000004446	Bid	BH3 interacting domain death agonist [Source:MGI Symbol;Acc:MGI:108093]	15.0715	13.5552	13.8089	13.5355	13.4207	14.998	12.7118	12.6191	12.4881	13.2425	14.1499	14.4929	13.6779	14.6193	0.308024	0.814993	24	12	24	0.190073	0.76804	24	20.2396	0.0592807
ENSMUSG00000004451	Ralb	v-ral simian leukemia viral oncogene B [Source:MGI Symbol;Acc:MGI:1927244]	11.0142	10.5501	10.123	10.2838	9.88316	10.622	11.216	10.5663	11.0219	10.8191	10.8825	10.4011	11.3453	10.5848	0.163587	0.626886	4	12	24	0.220479	0.76804	24	0.963152	0.0318953
ENSMUSG00000004455	Ppp1cc	protein phosphatase 1 catalytic subunit gamma [Source:MGI Symbol;Acc:MGI:104872]	6.82171	7.25777	6.70785	7.32285	6.89959	6.73446	7.81687	7.20044	7.45946	6.33405	7.16697	6.58183	6.54881	6.75721	0.923636	0.966019	8	16	24	0.764473	0.924036	24	4.82505	0.0211261
ENSMUSG00000004460	Dnajb11	DnaJ heat shock protein family (Hsp40) member B11 [Source:MGI Symbol;Acc:MGI:1915088]	25.1864	18.9075	20.5114	18.5075	21.8693	21.6305	23.1392	20.4551	17.2144	21.2129	21.9315	21.5114	22.0308	21.1652	0.00200417	0.100256	4	8	24	0.017696	0.553088	24	21.1261	0.132764
ENSMUSG00000004462	Tbccd1	TBCC domain containing 1 [Source:MGI Symbol;Acc:MGI:1917823]	11.3674	10.0988	10.9651	11.4869	10.6408	11.145	10.0846	11.1425	9.28668	12.1155	10.292	10.7747	10.5593	10.4324	0.718087	0.966019	16	20	24	0.567034	0.843683	24	15.6647	0.0363133
ENSMUSG00000004473	Clec11a	C-type lectin domain family 11, member a [Source:MGI Symbol;Acc:MGI:1298219]	1.23722	1.18108	1.10181	1.02226	1.10158	1.10871	0.825117	1.46638	1.68488	0.752047	1.14633	1.15073	1.325	1.24755	0.0292641	0.322166	8	8	24	0.317835	0.76804	24	4.34575	0.0912491
ENSMUSG00000004500	Zfp324	zinc finger protein 324 [Source:MGI Symbol;Acc:MGI:2444641]	2.98161	2.51354	2.21048	2.50399	2.40078	2.82313	2.81907	2.46249	2.55504	2.70718	2.74557	3.08702	2.89236	3.04855	0.0592295	0.406068	4	8	24	0.0168854	0.547197	24	21.9993	0.0888302
ENSMUSG00000004508	Gab2	growth factor receptor bound protein 2-associated protein 2 [Source:MGI Symbol;Acc:MGI:1333854]	7.19059	6.7598	6.69293	6.23456	6.6683	7.40892	6.53364	7.26771	5.72186	8.15437	6.16371	7.5816	6.54985	7.3615	0.94243	0.966019	24	12	24	0.72666	0.910356	24	21.8851	0.0390287
ENSMUSG00000004530	Coro1c	coronin, actin binding protein 1C [Source:MGI Symbol;Acc:MGI:1345964]	23.1244	20.6353	21.878	18.694	21.9307	22.2612	18.3101	19.3936	18.2944	25.0928	20.1782	23.9393	20.0294	21.0432	0.658895	0.966019	24	12	24	0.460619	0.805393	24	17.6028	0.0683656
ENSMUSG00000004535	Tax1bp1	Tax1 (human T cell leukemia virus type I) binding protein 1 [Source:MGI Symbol;Acc:MGI:1289308]	95.4349	93.5487	85.4706	88.3682	91.6716	88.3248	90.3882	86.3791	91.9865	85.5906	98.0882	94.9783	100.305	97.5292	0.310941	0.820838	4	12	24	0.199951	0.76804	24	22.5521	0.0470635
ENSMUSG00000004552	Ctse	cathepsin E [Source:MGI Symbol;Acc:MGI:107361]	0.922636	2.04153	3.49315	3.11402	1.59709	2.56211	1.46024	1.84904	2.21845	1.45624	1.5618	2.19657	2.87985	1.36002	0.956795	0.966294	12	16	24	0.643084	0.87881	24	10.4082	0.133076
ENSMUSG00000004558	Ndrg2	N-myc downstream regulated gene 2 [Source:MGI Symbol;Acc:MGI:1352498]	109.382	141.993	183.72	158.629	130.739	168.73	159.168	179.829	160.927	171.45	127.237	139.441	123.176	144.008	0.158092	0.614629	12	16	24	0.15563	0.761083	24	8.91265	0.166891
ENSMUSG00000004561	Mettl17	methyltransferase like 17 [Source:MGI Symbol;Acc:MGI:1098577]	7.19213	8.192	8.04632	8.22875	8.19496	8.46636	8.89586	8.8088	9.8118	8.06143	6.74297	8.30748	8.97626	8.37621	0.588683	0.966019	4	16	24	0.282611	0.76804	24	5.07329	0.0712197
ENSMUSG00000004562	Arhgef40	Rho guanine nucleotide exchange factor (GEF) 40 [Source:MGI Symbol;Acc:MGI:2685515]	29.5497	33.682	27.559	31.0189	36.4612	28.1742	38.7375	32.3315	39.2958	34.1014	32.965	29.5938	37.6845	29.0604	0.859937	0.966019	4	20	24	0.974252	0.993545	24	7.70518	0.0159491
ENSMUSG00000004565	Pnpla6	patatin-like phospholipase domain containing 6 [Source:MGI Symbol;Acc:MGI:1354723]	33.975	28.8566	30.2967	30.5685	35.4954	32.1033	35.6649	31.2553	29.782	31.3161	31.8963	30.8689	30.7078	32.4334	0.152374	0.600726	4	8	24	0.161524	0.766363	24	19.9686	0.0652744
ENSMUSG00000004567	Mcoln1	mucolipin 1 [Source:MGI Symbol;Acc:MGI:1890498]	33.8706	32.6983	32.3676	33.2792	32.5385	33.0728	30.1615	32.8536	33.3133	35.5581	30.3046	32.666	33.6665	33.8231	0.904831	0.966019	16	4	24	0.573608	0.847006	24	8.1774	0.0258888
ENSMUSG00000004568	Arhgef18	rho/rac guanine nucleotide exchange factor (GEF) 18 [Source:MGI Symbol;Acc:MGI:2142567]	9.21072	7.39264	7.11978	8.0116	8.05819	8.2989	7.65132	9.16939	7.57435	9.93977	7.78792	8.15694	8.76258	7.68825	0.321663	0.836073	24	12	24	0.794415	0.934055	24	19.3999	0.0345602
ENSMUSG00000004591	Pkn2	protein kinase N2 [Source:MGI Symbol;Acc:MGI:109211]	7.47382	8.14056	7.5547	8.91001	8.20452	7.37271	9.09695	7.77656	7.96722	7.48894	8.75037	7.63468	7.77003	8.0041	0.879202	0.966019	20	4	24	0.840255	0.951646	24	13.6911	0.0205735
ENSMUSG00000004609	Cd33	CD33 antigen [Source:MGI Symbol;Acc:MGI:99440]	1.11617	2.53814	2.82625	1.98661	1.65246	1.79525	1.78758	1.62813	2.8192	1.29531	2.26457	1.70535	1.8311	1.63454	0.658895	0.966019	12	16	24	0.279017	0.76804	24	8.75591	0.160725
ENSMUSG00000004610	Etfb	electron transferring flavoprotein, beta polypeptide [Source:MGI Symbol;Acc:MGI:106098]	80.938	76.5188	81.3058	104.832	86.263	83.1718	79.8664	96.2211	85.2706	95.4277	89.9537	89.3732	102.509	90.2174	0.84918	0.966019	16	12	24	0.418654	0.803071	24	12.2557	0.0602969
ENSMUSG00000004612	Nkg7	natural killer cell group 7 sequence [Source:MGI Symbol;Acc:MGI:1931250]	0.768117	0.731142	1.44595	0.50769	1.05651	1.09128	1.01332	0.743457	0.746836	0.731998	0.527205	0.897125	1.1803	0.580214	0.439801	0.966019	24	16	24	0.609154	0.864393	24	22.4643	0.0816225
ENSMUSG00000004626	Stxbp2	syntaxin binding protein 2 [Source:MGI Symbol;Acc:MGI:107370]	11.2898	13.6743	12.7338	13.8861	12.2988	12.6155	13.0196	13.4891	14.1335	13.8994	13.1722	13.1368	13.3726	12.5499	0.151192	0.598641	16	8	24	0.095302	0.71176	24	9.60711	0.0623713
ENSMUSG00000004631	Sgce	sarcoglycan, epsilon [Source:MGI Symbol;Acc:MGI:1329042]	25.5347	26.2794	23.5911	23.8591	26.6403	24.5416	25.2298	24.1761	26.2059	22.7504	23.8737	24.7885	24.0239	24.1001	0.598711	0.966019	4	12	24	0.50043	0.808987	24	23.0365	0.0279066
ENSMUSG00000004633	Chn2	chimerin 2 [Source:MGI Symbol;Acc:MGI:1917243]	19.9686	13.315	14.638	14.4365	13.5955	15.8742	16.1739	14.5563	12.8109	15.594	12.5072	14.5695	13.2534	13.6293	0.777666	0.966019	24	20	24	0.230479	0.76804	24	22.2646	0.0968671
ENSMUSG00000004637	Wwox	WW domain-containing oxidoreductase [Source:MGI Symbol;Acc:MGI:1931237]	8.07797	6.98945	7.53957	7.4498	6.48031	7.68615	7.67478	7.64955	7.63825	8.43114	6.39842	8.08941	6.73825	7.85111	0.676344	0.966019	24	20	24	0.668646	0.888027	24	4.81986	0.0386973
ENSMUSG00000004642	Slbp	stem-loop binding protein [Source:MGI Symbol;Acc:MGI:108402]	16.4703	15.7537	18.9908	14.3113	15.2818	17.6867	18.0434	16.1971	16.5623	17.9069	17.3641	15.735	17.9077	16.4806	0.915082	0.966019	4	16	24	0.814464	0.940821	24	2.19819	0.0263125
ENSMUSG00000004655	Aqp1	aquaporin 1 [Source:MGI Symbol;Acc:MGI:103201]	110.549	84.3238	93.5154	95.7182	98.8752	112.669	88.2467	105.426	68.9829	100.54	93.7449	94.1745	96.07	88.9129	0.42873	0.966019	24	12	24	0.144566	0.753178	24	19.6432	0.131499
ENSMUSG00000004661	Arid3b	AT rich interactive domain 3B (BRIGHT-like) [Source:MGI Symbol;Acc:MGI:1930768]	2.13285	1.85202	1.67347	1.76858	2.47745	1.81736	1.75481	2.14518	1.84611	2.36518	1.99254	1.97596	2.11672	2.2476	0.916964	0.966019	8	4	24	0.850185	0.955052	24	16.8156	0.0253544
ENSMUSG00000004665	Cnn2	calponin 2 [Source:MGI Symbol;Acc:MGI:105093]	7.9368	8.9935	9.15458	7.575	9.00665	7.68786	8.80773	9.56489	10.5651	7.50412	7.75319	9.07844	9.32631	8.59576	0.0582092	0.403865	12	4	24	0.15041	0.758866	24	4.63192	0.0964307
ENSMUSG00000004667	Polr2e	polymerase (RNA) II (DNA directed) polypeptide E [Source:MGI Symbol;Acc:MGI:1913670]	30.6929	30.2482	32.2153	32.2726	32.0053	31.4177	31.2641	33.9068	31.1325	30.7745	33.0625	30.6811	30.2462	30.6579	0.244732	0.741581	20	8	24	0.450103	0.805393	24	12.462	0.0235377
ENSMUSG00000004677	Myo9b	myosin IXb [Source:MGI Symbol;Acc:MGI:106624]	17.3989	15.8634	16.8749	16.4316	19.9937	16.568	17.6218	16.7962	17.392	17.1326	17.5129	16.3427	16.7893	15.0142	0.192357	0.669842	20	12	24	0.134684	0.746462	24	16.3758	0.0635151
ENSMUSG00000004698	Hdac9	histone deacetylase 9 [Source:MGI Symbol;Acc:MGI:1931221]	7.61318	7.12515	7.63774	7.54011	7.25722	7.61224	7.17037	6.69668	6.31875	8.25512	6.5703	7.4418	6.61213	7.55819	0.887862	0.966019	16	16	24	0.739976	0.915233	24	15.3823	0.0282374
ENSMUSG00000004707	Ly9	lymphocyte antigen 9 [Source:MGI Symbol;Acc:MGI:96885]	1.56699	1.91422	1.96939	2.06727	2.12333	1.76292	2.06794	1.87184	2.12462	1.46436	1.65822	1.87485	1.52324	1.64948	0.851657	0.966019	12	16	24	0.739934	0.915233	24	10.5666	0.0348274
ENSMUSG00000004730	Adgre1	adhesion G protein-coupled receptor E1 [Source:MGI Symbol;Acc:MGI:106912]	2.70243	3.04053	2.95557	2.34112	3.45494	2.11836	3.63488	2.76581	2.94188	1.56616	3.46845	2.95061	2.82965	2.29231	0.863585	0.966019	20	20	24	0.592792	0.856634	24	22.3341	0.0947789
ENSMUSG00000004748	Mtfp1	mitochondrial fission process 1 [Source:MGI Symbol;Acc:MGI:1916686]	6.86818	7.02257	7.51725	7.56944	7.11216	7.9093	7.02849	9.41471	7.71988	9.40235	6.46319	7.00275	7.10378	8.58779	0.256686	0.761683	8	20	24	0.154709	0.760257	24	7.80937	0.108779
ENSMUSG00000004768	Rab23	RAB23, member RAS oncogene family [Source:MGI Symbol;Acc:MGI:99833]	9.17723	8.1693	10.2765	8.67149	8.5028	8.49874	8.98861	8.86247	9.25243	8.84002	9.47078	8.53339	8.46118	9.77393	0.390687	0.915479	12	12	24	0.289652	0.76804	24	7.99925	0.0521075
ENSMUSG00000004771	Rab11a	RAB11A, member RAS oncogene family [Source:MGI Symbol;Acc:MGI:1858202]	187.447	178.259	174.201	188.545	190.233	192.271	156.085	170.389	167.845	155.076	174.644	159.009	185.524	156.54	0.706419	0.966019	20	12	24	0.357739	0.78471	24	18.4838	0.0551274
ENSMUSG00000004788	Eif2b2	eukaryotic translation initiation factor 2B, subunit 2 beta [Source:MGI Symbol;Acc:MGI:2145118]	22.2304	19.2268	17.4282	21.0144	19.9882	19.6474	19.6885	22.8321	19.9899	22.2221	23.1833	18.8564	19.6707	22.1365	0.921443	0.966019	20	4	24	0.94306	0.985997	24	12.2911	0.0153843
ENSMUSG00000004789	Dlst	dihydrolipoamide S-succinyltransferase (E2 component of 2-oxo-glutarate complex) [Source:MGI Symbol;Acc:MGI:1926170]	73.5399	67.8899	71.9102	87.8632	73.2357	75.5143	75.0668	77.039	66.1814	85.1067	76.0388	72.0451	81.1069	77.331	0.676344	0.966019	16	20	24	0.552764	0.837014	24	14.235	0.0458817
ENSMUSG00000004791	Pgf	placental growth factor [Source:MGI Symbol;Acc:MGI:105095]	4.54334	5.30648	4.63146	5.44819	5.35307	4.93935	4.81134	5.12846	4.42262	4.98966	4.88194	4.88598	4.45937	4.73948	0.251986	0.751295	16	12	24	0.333471	0.769685	24	14.505	0.0430171
ENSMUSG00000004798	Ulk2	unc-51 like kinase 2 [Source:MGI Symbol;Acc:MGI:1352758]	24.3502	22.2592	22.3625	23.8526	23.5559	24.9196	24.007	22.9357	21.4237	26.553	22.7596	23.5312	23.3515	22.1435	0.0616974	0.409814	16	20	24	0.16416	0.76702	24	17.7752	0.0556874
ENSMUSG00000004814	Ccl24	chemokine (C-C motif) ligand 24 [Source:MGI Symbol;Acc:MGI:1928953]	0.708617	0.481349	0.64818	0.429787	0.369064	0.449349	0.244059	0.792264	0.993585	0.304272	0.68935	0.698865	1.00516	0.529445	0.664568	0.966019	12	4	24	0.50992	0.813986	24	3.98596	0.0938012
ENSMUSG00000004815	Dgkq	diacylglycerol kinase, theta [Source:MGI Symbol;Acc:MGI:102918]	14.0316	12.8639	16.5492	16.051	16.4679	16.0797	15.7534	15.5784	15.821	15.3666	14.1376	14.5326	13.5376	15.1514	0.258511	0.761739	12	20	24	0.259703	0.76804	24	12.2478	0.0653323
ENSMUSG00000004837	Grap	GRB2-related adaptor protein [Source:MGI Symbol;Acc:MGI:1918770]	2.43257	4.28615	3.42369	3.07539	4.03896	2.44196	2.61664	3.20475	3.61791	2.70692	3.5004	2.63852	2.75867	2.51143	0.160014	0.619746	12	16	24	0.238203	0.76804	24	10.3176	0.130411
ENSMUSG00000004843	Chmp2b	charged multivesicular body protein 2B [Source:MGI Symbol;Acc:MGI:1916192]	42.1716	41.517	39.1968	38.4002	40.401	40.6938	41.8979	38.1552	35.106	42.6618	36.1885	38.0326	35.715	37.8867	0.847313	0.966019	4	8	24	0.624455	0.87196	24	20.7647	0.0296033
ENSMUSG00000004846	Plod3	procollagen-lysine, 2-oxoglutarate 5-dioxygenase 3 [Source:MGI Symbol;Acc:MGI:1347008]	21.9182	17.7162	20.3598	18.4424	24.0693	21.1673	18.7023	23.0938	16.4178	17.9045	20.3362	19.47	15.8579	16.7813	0.623812	0.966019	20	16	24	0.208624	0.76804	24	18.2138	0.107935
ENSMUSG00000004849	Ap1s1	adaptor protein complex AP-1, sigma 1 [Source:MGI Symbol;Acc:MGI:1098244]	85.5099	78.9821	85.2434	72.8155	77.5373	80.8419	79.9669	73.9186	67.3591	73.4308	80.2882	78.0378	80.1735	77.663	0.0572241	0.401309	4	12	24	0.0825532	0.699403	24	21.9395	0.0727985
ENSMUSG00000004864	Mapk13	mitogen-activated protein kinase 13 [Source:MGI Symbol;Acc:MGI:1346864]	1.00841	0.976062	1.84391	1.31131	0.763777	0.972255	0.908458	1.0879	0.877403	0.686521	0.882333	1.2493	1.0096	0.836534	0.903325	0.966019	24	20	24	0.8126	0.940071	24	6.49223	0.0478952
ENSMUSG00000004865	Srpk1	serine/arginine-rich protein specific kinase 1 [Source:MGI Symbol;Acc:MGI:106908]	31.493	24.7497	27.6924	25.9886	27.7876	27.7545	30.0728	26.4085	22.0424	26.6144	27.5618	27.7618	29.7236	26.7775	0.00338385	0.140599	4	8	24	0.0224941	0.579293	24	21.2255	0.119426
ENSMUSG00000004880	Lbr	lamin B receptor [Source:MGI Symbol;Acc:MGI:2138281]	9.2253	9.22542	11.7688	11.9592	10.4393	9.05846	9.30173	9.8143	11.4031	9.19639	10.3608	9.04405	9.62563	8.4506	0.0744385	0.448302	12	12	24	0.027589	0.590221	24	11.2143	0.126663
ENSMUSG00000004885	Crabp2	cellular retinoic acid binding protein II [Source:MGI Symbol;Acc:MGI:88491]	13.0815	13.9598	8.94312	8.94066	11.3849	9.12482	9.58009	11.7983	13.7738	3.65941	10.5669	9.74052	8.50817	9.91098	0.516995	0.966019	8	8	24	0.299238	0.76804	24	1.29605	0.232324
ENSMUSG00000004891	Nes	nestin [Source:MGI Symbol;Acc:MGI:101784]	21.8729	24.8913	22.6819	25.822	34.3542	21.8755	27.7034	23.6266	29.0411	30.4688	24.1293	25.8651	26.4568	22.313	0.612142	0.966019	16	16	24	0.246794	0.76804	24	13.6791	0.117309
ENSMUSG00000004892	Bcan	brevican [Source:MGI Symbol;Acc:MGI:1096385]	22.9222	24.293	31.0086	22.2373	21.1918	25.8543	26.9851	23.3007	23.003	25.7739	20.185	21.1662	18.0387	25.2629	0.607427	0.966019	12	8	24	0.338061	0.772743	24	6.96293	0.10323
ENSMUSG00000004894	Hapln2	hyaluronan and proteoglycan link protein 2 [Source:MGI Symbol;Acc:MGI:2137300]	1.82996	3.2639	5.45107	2.30211	2.04425	2.4437	4.70283	1.88965	4.11888	1.81272	1.73769	2.9391	1.02387	2.73816	0.338172	0.857584	12	8	24	0.433633	0.805393	24	6.7698	0.232158
ENSMUSG00000004895	Prcc	papillary renal cell carcinoma (translocation-associated) [Source:MGI Symbol;Acc:MGI:2137738]	11.9066	9.85017	10.0856	10.6603	9.9602	10.7189	11.2767	11.4143	10.1941	13.7951	10.1547	12.0437	11.1276	11.9878	0.851657	0.966019	24	20	24	0.927841	0.98127	24	0.218966	0.0182195
ENSMUSG00000004896	Rrnad1	ribosomal RNA adenine dimethylase domain containing 1 [Source:MGI Symbol;Acc:MGI:2387197]	10.3159	9.1051	9.35647	10.042	10.7359	9.51296	10.2771	9.70539	11.2941	10.4028	10.9121	9.9365	10.5512	9.89572	0.179533	0.65548	20	12	24	0.381039	0.799547	24	14.744	0.039704
ENSMUSG00000004897	Hdgf	heparin binding growth factor [Source:MGI Symbol;Acc:MGI:1194494]	70.2945	61.4589	65.5109	69.3897	68.0486	72.8249	64.6154	70.1449	65.1846	81.3178	68.1544	69.9789	72.4032	69.8103	0.601648	0.966019	24	12	24	0.435976	0.805393	24	15.7538	0.0438683
ENSMUSG00000004902	Slc25a18	solute carrier family 25 (mitochondrial carrier), member 18 [Source:MGI Symbol;Acc:MGI:1919053]	2.01713	4.61359	7.991	3.21249	2.86399	3.76267	4.45915	2.68718	4.52902	2.84408	2.31497	3.45545	1.50555	5.00643	0.256525	0.761683	12	8	24	0.217266	0.76804	24	7.52337	0.318658
ENSMUSG00000004929	Thop1	thimet oligopeptidase 1 [Source:MGI Symbol;Acc:MGI:1354165]	13.1961	9.59452	10.8578	9.24556	11.8206	12.6742	10.4647	11.5813	10.1711	13.1513	11.3525	11.6993	11.011	10.6929	0.314193	0.825292	24	12	24	0.25066	0.76804	24	19.2081	0.0950093
ENSMUSG00000004931	Apba3	amyloid beta (A4) precursor protein-binding, family A, member 3 [Source:MGI Symbol;Acc:MGI:1888527]	14.0236	9.18868	9.80974	14.9323	13.1115	12.3971	13.2517	13.7843	12.4455	11.2334	13.5509	10.4751	10.8007	9.49224	0.894564	0.966019	20	12	24	0.331111	0.76804	24	16.8319	0.119272
ENSMUSG00000004933	Matk	megakaryocyte-associated tyrosine kinase [Source:MGI Symbol;Acc:MGI:99259]	2.03982	4.12855	6.6245	3.10757	2.24458	3.68051	4.03808	2.41164	5.43608	3.69242	2.32293	3.26022	2.32773	4.92532	0.0105766	0.197206	12	8	24	0.0875416	0.707747	24	7.49548	0.345113
ENSMUSG00000004934	Pias4	protein inhibitor of activated STAT 4 [Source:MGI Symbol;Acc:MGI:2136940]	8.87308	6.43708	6.92282	8.24736	8.04946	8.98487	7.60976	7.7434	7.15651	9.87905	7.88015	7.0685	7.6851	7.09007	0.108029	0.524036	16	20	24	0.190771	0.76804	24	16.5292	0.103153
ENSMUSG00000004936	Map2k1	mitogen-activated protein kinase kinase 1 [Source:MGI Symbol;Acc:MGI:1346866]	63.061	54.0391	56.5198	55.9922	55.1708	61.6342	56.7405	58.7287	48.7784	62.448	54.8279	55.23	54.1131	55.843	0.890176	0.966019	4	16	24	0.493581	0.806117	24	20.2141	0.0450639
ENSMUSG00000004937	Sgta	small glutamine-rich tetratricopeptide repeat (TPR)-containing, alpha [Source:MGI Symbol;Acc:MGI:1098703]	28.9554	27.3457	30.8914	28.9582	28.5976	29.8547	32.457	30.9936	29.1478	34.5204	25.9137	30.655	29.7647	28.8641	0.903207	0.966019	24	20	24	0.906886	0.974588	24	6.38392	0.0181088
ENSMUSG00000004939	Nmrk2	nicotinamide riboside kinase 2 [Source:MGI Symbol;Acc:MGI:1916814]	0.773226	3.55546	2.04492	2.30059	0.853973	1.71795	1.74297	9.56571	4.34491	2.12459	1.13818	1.37494	2.89747	2.21732	0.0160241	0.253395	8	12	24	0.0223483	0.578665	24	5.96146	0.653396
ENSMUSG00000004945	Tmem242	transmembrane protein 242 [Source:MGI Symbol;Acc:MGI:1917794]	78.1288	86.2641	79.4029	83.9369	78.9919	78.2391	80.6582	83.4971	91.1665	74.1463	87.4062	84.7455	91.843	90.2878	0.935594	0.966019	8	8	24	0.282857	0.76804	24	4.50049	0.0496901
ENSMUSG00000004947	Dtx2	deltex 2, E3 ubiquitin ligase [Source:MGI Symbol;Acc:MGI:1921448]	5.11821	4.21818	4.07264	4.82363	3.87069	4.44222	4.25539	4.3865	3.92223	4.54332	4.52432	4.77182	5.17263	4.72254	0.454881	0.966019	4	8	24	0.344024	0.77747	24	22.3918	0.0596328
ENSMUSG00000004951	Hspb1	heat shock protein 1 [Source:MGI Symbol;Acc:MGI:96240]	57.3926	36.1137	34.0104	39.1645	45.6164	46.7906	44.0208	49.9747	29.9985	44.2589	53.0543	44.0845	42.9617	37.0513	0.0189231	0.256346	20	16	24	0.0287871	0.594683	24	19.8797	0.242909
ENSMUSG00000004952	Rasa4	RAS p21 protein activator 4 [Source:MGI Symbol;Acc:MGI:1858600]	12.0667	12.8312	12.4347	13.3986	13.9267	13.6372	11.7208	11.7298	12.8672	12.1271	15.2606	11.5933	12.9156	12.1956	0.138719	0.580159	20	8	24	0.0752996	0.685243	24	15.1701	0.0855962
ENSMUSG00000004961	Syt5	synaptotagmin V [Source:MGI Symbol;Acc:MGI:1926368]	46.2269	31.1953	36.8921	34.131	29.8327	33.9082	33.4017	39.2103	34.8875	46.0149	40.454	45.6815	42.2918	43.0708	0.849181	0.966019	4	16	24	0.856268	0.957469	24	0.647688	0.0408427
ENSMUSG00000004980	Hnrnpa2b1	heterogeneous nuclear ribonucleoprotein A2/B1 [Source:MGI Symbol;Acc:MGI:104819]	335.916	325	321.469	328.796	330.988	302.912	348.354	308.83	281.635	282.958	326.721	261.603	272.153	280.442	0.91241	0.966019	20	4	24	0.827757	0.94618	24	18.3986	0.022342
ENSMUSG00000004988	Fxyd4	FXYD domain-containing ion transport regulator 4 [Source:MGI Symbol;Acc:MGI:1889005]	0.586319	0.589626	0.814144	0.613873	0.874153	0.517217	0.382629	1.03833	0.934438	0.428242	1.03818	1.01083	0.750026	0.542088	0.916747	0.966019	20	8	24	0.790516	0.932883	24	13.0787	0.0517291
ENSMUSG00000004994	Ccdc130	coiled-coil domain containing 130 [Source:MGI Symbol;Acc:MGI:1914986]	7.87704	8.71086	9.24839	10.8058	8.41304	8.47585	5.91099	11.4158	7.83912	8.84219	7.63026	8.79922	5.98889	7.72256	0.113149	0.530778	16	12	24	0.18905	0.76804	24	10.712	0.155758
ENSMUSG00000004996	Mri1	methylthioribose-1-phosphate isomerase 1 [Source:MGI Symbol;Acc:MGI:1915123]	5.672	5.86946	6.67884	6.26977	5.72049	5.07312	5.39287	5.50405	6.07238	6.52218	6.04318	5.79809	6.33738	6.11762	0.0616974	0.409814	16	8	24	0.0247883	0.586541	24	9.64226	0.0903116
ENSMUSG00000005034	Prkacb	protein kinase, cAMP dependent, catalytic, beta [Source:MGI Symbol;Acc:MGI:97594]	80.3826	70.6181	75.2166	70.3928	61.8314	76.3353	74.4244	69.3379	58.0641	78.2221	64.0883	68.6703	64.6625	74.1563	0.934474	0.966019	4	16	24	0.624549	0.87196	24	0.458465	0.0492528
ENSMUSG00000005043	Sgsh	N-sulfoglucosamine sulfohydrolase (sulfamidase) [Source:MGI Symbol;Acc:MGI:1350341]	2.27871	2.01528	1.93552	2.09127	1.99404	2.16039	2.05175	1.9739	2.05797	2.38945	1.73336	2.3136	2.12267	1.95614	0.289496	0.79487	24	12	24	0.742177	0.91613	24	20.5834	0.0259626
ENSMUSG00000005045	Chd5	chromodomain helicase DNA binding protein 5 [Source:MGI Symbol;Acc:MGI:3036258]	8.07991	7.34042	8.76233	7.79911	6.91285	8.70973	8.02547	7.3649	7.59888	11.1872	6.29737	8.61905	7.76589	9.76987	0.911685	0.966019	24	20	24	0.740654	0.915293	24	7.39688	0.0588942
ENSMUSG00000005054	Cstb	cystatin B [Source:MGI Symbol;Acc:MGI:109514]	87.5889	93.201	87.948	82.7769	91.3457	87.8198	83.286	83.617	85.5768	65.0394	88.7312	82.788	92.2371	82.3193	0.922029	0.966019	20	20	24	0.299688	0.76804	24	23.124	0.0727726
ENSMUSG00000005057	Sh2b2	SH2B adaptor protein 2 [Source:MGI Symbol;Acc:MGI:1345171]	1.71697	0.887692	1.3687	2.00771	1.41464	1.02571	1.31054	1.35765	1.47315	2.24229	2.71752	1.56631	2.22512	2.23857	0.630352	0.966019	20	4	24	0.337018	0.771961	24	13.0643	0.129696
ENSMUSG00000005069	Pex5	peroxisomal biogenesis factor 5 [Source:MGI Symbol;Acc:MGI:1098808]	12.8198	10.9161	13.2996	12.6594	12.7135	13.669	12.9817	13.3385	12.7191	15.5837	13.9762	13.0753	13.303	13.3021	0.854444	0.966019	20	16	24	0.257511	0.76804	24	14.2868	0.0549651
ENSMUSG00000005078	Jkamp	JNK1/MAPK8-associated membrane protein [Source:MGI Symbol;Acc:MGI:1915057]	49.2875	46.868	46.0696	45.3888	45.6295	44.1858	45.8214	44.5666	46.9474	40.0932	48.4304	45.1078	49.3515	47.5213	0.247965	0.746745	4	12	24	0.260471	0.76804	24	0.640963	0.0467141
ENSMUSG00000005087	Cd44	CD44 antigen [Source:MGI Symbol;Acc:MGI:88338]	57.1588	46.6904	51.9648	47.5329	49.2853	57.8997	45.7159	48.6919	38.8664	58.3075	50.5268	51.4705	49.017	50.0601	0.47603	0.966019	24	8	24	0.297194	0.76804	24	18.8256	0.0931215
ENSMUSG00000005089	Slc1a2	solute carrier family 1 (glial high affinity glutamate transporter), member 2 [Source:MGI Symbol;Acc:MGI:101931]	4.30124	15.4876	28.1154	9.48705	7.62005	14.3608	18.9871	8.09559	19.3666	10.035	5.44787	11.6302	4.14208	16.3061	0.105602	0.518003	12	8	24	0.270193	0.76804	24	7.39258	0.489825
ENSMUSG00000005102	Eif2ak4	eukaryotic translation initiation factor 2 alpha kinase 4 [Source:MGI Symbol;Acc:MGI:1353427]	4.17639	3.70284	3.96255	3.57849	3.4889	3.94372	3.82421	3.46233	3.91094	5.19812	3.40019	3.99483	4.06879	4.0726	0.840484	0.966019	4	16	24	0.904554	0.973595	24	7.91717	0.0230669
ENSMUSG00000005103	Wdr1	WD repeat domain 1 [Source:MGI Symbol;Acc:MGI:1337100]	86.3795	70.9183	75.1036	70.1845	77.2236	84.7773	75.5821	78.4165	58.1499	82.5862	74.7763	75.3698	76.1513	76.678	0.595037	0.966019	4	8	24	0.146714	0.75526	24	20.6474	0.103939
ENSMUSG00000005107	Slc2a9	solute carrier family 2 (facilitated glucose transporter), member 9 [Source:MGI Symbol;Acc:MGI:2152844]	0.885446	1.18116	1.15588	1.43096	1.17132	1.17051	0.982422	0.965935	1.28078	1.37988	0.994288	1.19953	1.49664	1.3252	0.892556	0.966019	16	12	24	0.288448	0.76804	24	10.4788	0.0699355
ENSMUSG00000005124	Ccn4	cellular communication network factor 4 [Source:MGI Symbol;Acc:MGI:1197008]	3.3199	3.10689	2.77171	2.4538	3.64537	2.55618	3.4412	3.23942	3.61724	2.85222	2.74944	2.51529	3.16221	2.82392	0.495929	0.966019	4	20	24	0.508952	0.813786	24	3.13663	0.0646626
ENSMUSG00000005125	Ndrg1	N-myc downstream regulated gene 1 [Source:MGI Symbol;Acc:MGI:1341799]	300.531	272.378	241.441	256.079	320.239	265.875	335.791	283.451	271.904	287.441	262.85	302.064	299.635	247.048	0.0581574	0.403865	4	8	24	0.102336	0.713699	24	20.9666	0.113847
ENSMUSG00000005131	4930550C14Rik	RIKEN cDNA 4930550C14 gene [Source:MGI Symbol;Acc:MGI:1922561]	0.860343	1.19266	0.518319	1.04667	0.883759	0.632697	0.578107	1.12052	1.02481	0.994174	1.28008	1.18084	1.02541	1.03084	0.895494	0.966019	8	20	24	0.847969	0.954101	24	11.0001	0.0393735
ENSMUSG00000005142	Man2b1	mannosidase 2, alpha B1 [Source:MGI Symbol;Acc:MGI:107286]	8.81128	8.62293	9.02663	9.65589	8.43777	8.57784	9.11635	9.3823	9.61218	10.0269	8.05397	8.5631	8.54659	8.70983	0.00127026	0.0876785	16	4	24	0.0620314	0.661962	24	8.68296	0.0705332
ENSMUSG00000005148	Klf5	Kruppel-like factor 5 [Source:MGI Symbol;Acc:MGI:1338056]	9.43107	8.05832	6.77389	7.81166	7.50969	8.024	7.43101	7.57733	7.80565	9.01846	8.0828	8.65808	7.84939	8.18975	0.934474	0.966019	24	12	24	0.584208	0.852087	24	20.1006	0.0456921
ENSMUSG00000005150	Wdr83	WD repeat domain containing 83 [Source:MGI Symbol;Acc:MGI:1915086]	14.8124	13.9462	13.8123	15.6387	15.9454	13.8145	13.7926	13.6083	14.2928	13.298	13.5871	14.3237	14.5393	14.303	0.866862	0.966019	4	8	24	0.621138	0.870633	24	16.7454	0.0269966
ENSMUSG00000005161	Prdx2	peroxiredoxin 2 [Source:MGI Symbol;Acc:MGI:109486]	232.749	249.037	233.87	246.224	253.787	243.08	221.473	229.402	235.285	207.444	259.339	234.046	244.368	236.046	0.671727	0.966019	20	8	24	0.575928	0.848285	24	17.886	0.0350203
ENSMUSG00000005198	Polr2a	polymerase (RNA) II (DNA directed) polypeptide A [Source:MGI Symbol;Acc:MGI:98086]	9.04883	8.75753	9.1703	9.34291	9.65112	9.61108	9.39841	9.90747	8.54328	14.3891	7.83385	9.48153	8.99684	9.2812	0.954238	0.966019	16	20	24	0.599917	0.860011	24	11.9392	0.071541
ENSMUSG00000005204	Senp3	SUMO/sentrin specific peptidase 3 [Source:MGI Symbol;Acc:MGI:2158736]	42.8586	33.3378	33.1939	35.4763	40.5412	39.6104	41.9084	37.167	38.3793	35.5188	43.202	36.5505	31.7384	40.6407	0.7452	0.966019	20	20	24	0.396935	0.799547	24	19.2742	0.0777344
ENSMUSG00000005225	Plekha8	pleckstrin homology domain containing, family A (phosphoinositide binding specific) member 8 [Source:MGI Symbol;Acc:MGI:2681164]	3.66771	3.25243	3.0831	3.32182	3.711	3.09019	3.77318	2.94381	3.18894	2.94195	3.63937	3.22758	3.04223	3.34475	0.791414	0.966019	20	20	24	0.293442	0.76804	24	19.4979	0.0586254
ENSMUSG00000005233	Spc25	SPC25, NDC80 kinetochore complex component, homolog (S. cerevisiae) [Source:MGI Symbol;Acc:MGI:1913692]	1.18304	1.38795	1.85587	1.6884	1.44723	1.75257	1.22423	1.28875	1.2212	1.02658	1.35525	1.29188	1.69645	1.09736	0.910436	0.966019	20	12	24	0.783985	0.93059	24	17.015	0.041649
ENSMUSG00000005251	Ripk4	receptor-interacting serine-threonine kinase 4 [Source:MGI Symbol;Acc:MGI:1919638]	0.600171	0.5642	0.628174	0.679666	0.626363	0.560884	0.67747	0.498276	0.608717	0.716443	0.534518	0.512433	0.513094	0.520242	0.0805118	0.459306	16	16	24	0.131374	0.7415	24	12.2569	0.0430236
ENSMUSG00000005262	Ufd1	ubiquitin recognition factor in ER-associated degradation 1 [Source:MGI Symbol;Acc:MGI:109353]	42.2129	46.4028	48.4754	45.8343	42.5432	46.3162	43.3509	45.4953	46.7002	46.723	45.9122	46.0241	48.1149	45.8024	0.590017	0.966019	12	8	24	0.221725	0.76804	24	8.42006	0.0375006
ENSMUSG00000005267	Zfp287	zinc finger protein 287 [Source:MGI Symbol;Acc:MGI:2176561]	5.20902	5.0594	5.34102	4.65293	4.51804	5.07146	4.99929	4.77679	5.6397	5.46063	5.24267	5.26635	5.49816	5.17442	0.915476	0.966019	12	20	24	0.607748	0.864036	24	5.48616	0.0285452
ENSMUSG00000005268	Prlr	prolactin receptor [Source:MGI Symbol;Acc:MGI:97763]	0.65426	0.939312	0.856188	0.70111	0.808422	0.650177	0.690623	0.599306	0.810185	0.608509	0.762346	0.740376	0.535967	0.791896	0.286643	0.793715	12	16	24	0.497945	0.807928	24	9.23761	0.0427626
ENSMUSG00000005299	Letm1	leucine zipper-EF-hand containing transmembrane protein 1 [Source:MGI Symbol;Acc:MGI:1932557]	19.216	14.3484	15.0942	17.1252	15.4164	17.3698	16.9449	18.3269	14.3147	21.4221	17.6353	16.169	16.7986	17.9235	0.865491	0.966019	16	20	24	0.847713	0.954055	24	18.1696	0.035691
ENSMUSG00000005312	Ubqln1	ubiquilin 1 [Source:MGI Symbol;Acc:MGI:1860276]	58.9593	47.1888	48.5092	51.7755	48.0782	54.5395	53.0165	52.3357	39.0547	56.1193	45.002	48.9059	47.69	49.9307	0.725062	0.966019	4	8	24	0.394976	0.799547	24	21.4006	0.0763824
ENSMUSG00000005338	Cadm3	cell adhesion molecule 3 [Source:MGI Symbol;Acc:MGI:2137858]	108.932	90.9184	87.4366	93.2917	104.627	101.565	105.528	99.5929	84.9048	125.763	87.5417	102.227	98.5329	97.9215	0.0853297	0.466404	24	12	24	0.503705	0.81036	24	19.6213	0.0716123
ENSMUSG00000005354	Txn2	thioredoxin 2 [Source:MGI Symbol;Acc:MGI:1929468]	64.2162	65.6692	66.8824	74.1359	66.9063	68.8606	61.8422	70.7447	64.3737	67.1646	69.5005	63.5099	69.7404	64.757	0.455508	0.966019	16	12	24	0.345208	0.778299	24	12.7501	0.0391675
ENSMUSG00000005357	Slc1a6	solute carrier family 1 (high affinity aspartate/glutamate transporter), member 6 [Source:MGI Symbol;Acc:MGI:1096331]	2.37749	2.06349	2.49489	2.25108	1.94847	2.68925	2.30892	2.11678	2.13773	2.81794	1.87558	2.25153	2.22763	2.67416	0.914502	0.966019	24	20	24	0.854465	0.956513	24	5.36963	0.0281357
ENSMUSG00000005360	Slc1a3	solute carrier family 1 (glial high affinity glutamate transporter), member 3 [Source:MGI Symbol;Acc:MGI:99917]	7.04808	8.68401	14.7796	8.45627	7.10701	8.57346	10.072	7.36297	9.12583	7.93687	7.39157	8.96763	5.84248	10.5709	0.396404	0.927128	12	8	24	0.307477	0.76804	24	7.6569	0.176973
ENSMUSG00000005362	Crbn	cereblon [Source:MGI Symbol;Acc:MGI:1913277]	97.7072	104.835	91.2226	99.3277	96.1995	90.3675	91.5803	89.9342	101.989	84.9464	105.516	97.8679	105.265	101.506	0.824032	0.966019	20	20	24	0.872678	0.964188	24	1.25096	0.020065
ENSMUSG00000005370	Msh6	mutS homolog 6 [Source:MGI Symbol;Acc:MGI:1343961]	5.29289	5.10996	5.54052	4.81705	5.09254	5.53959	5.62116	5.15325	4.7991	5.31619	5.27183	5.40548	5.51398	4.93094	0.149537	0.594119	4	12	24	0.105395	0.717252	24	21.3365	0.0512607
ENSMUSG00000005371	Fbxo11	F-box protein 11 [Source:MGI Symbol;Acc:MGI:2147134]	35.2082	34.4203	34.3863	33.544	33.1492	32.0975	36.3224	30.5311	31.8133	33.3645	31.9805	34.1759	34.5015	35.5097	0.0521194	0.391074	4	16	24	0.367494	0.790832	24	0.531186	0.0370382
ENSMUSG00000005373	Mlxipl	MLX interacting protein-like [Source:MGI Symbol;Acc:MGI:1927999]	2.18667	1.69858	3.1242	6.69232	4.03681	3.0636	4.11368	6.05482	3.39611	5.43975	10.053	4.16651	7.37647	4.2344	0.823657	0.966019	16	20	24	0.187072	0.76804	24	14.1614	0.299422
ENSMUSG00000005374	Tbl2	transducin (beta)-like 2 [Source:MGI Symbol;Acc:MGI:1351652]	5.26646	4.06412	4.78999	3.78261	5.20635	5.23111	4.29587	5.01327	4.00383	5.03778	5.10302	4.51256	4.75191	4.5265	0.40165	0.933249	20	16	24	0.284048	0.76804	24	19.2937	0.0823068
ENSMUSG00000005378	Bud23	BUD23, rRNA methyltransferase and ribosome maturation factor [Source:MGI Symbol;Acc:MGI:1913388]	17.0976	14.832	15.0782	18.6454	16.8257	15.6124	20.2972	16.358	15.7848	16.5794	18.9426	16.367	15.2019	14.433	0.0595131	0.406068	20	12	24	0.241051	0.76804	24	17.1292	0.0880765
ENSMUSG00000005397	Nid1	nidogen 1 [Source:MGI Symbol;Acc:MGI:97342]	27.817	27.9113	27.7205	28.1222	36.6691	28.6308	34.4164	31.6785	28.4083	31.0233	28.7173	28.4976	27.384	24.5043	0.392166	0.918822	20	12	24	0.37889	0.798236	24	17.0245	0.076634
ENSMUSG00000005410	Mcm5	minichromosome maintenance complex component 5 [Source:MGI Symbol;Acc:MGI:103197]	1.88125	2.35707	2.93998	2.42019	2.53092	2.4829	1.8238	2.02418	2.03321	1.96158	2.05004	2.1934	2.27208	1.7612	0.427762	0.966019	24	4	24	0.408328	0.799547	24	13.8791	0.0670647
ENSMUSG00000005413	Hmox1	heme oxygenase 1 [Source:MGI Symbol;Acc:MGI:96163]	27.6315	19.9664	22.9599	24.3126	29.9177	26.9135	25.0868	23.9751	21.1408	22.6924	26.4769	22.1759	24.6378	20.1849	0.0309727	0.324151	20	12	24	0.00969585	0.502965	24	18.3713	0.167664
ENSMUSG00000005417	Mprip	myosin phosphatase Rho interacting protein [Source:MGI Symbol;Acc:MGI:1349438]	75.4541	63.9614	63.3203	70.5842	75.04	73.0877	71.8868	68.939	66.1913	75.983	69.6472	68.506	69.608	64.0345	0.0485077	0.37913	16	20	24	0.0374449	0.609718	24	17.9821	0.0812116
ENSMUSG00000005442	Cic	capicua transcriptional repressor [Source:MGI Symbol;Acc:MGI:1918972]	27.6333	27.7519	31.8715	34.7482	36.454	29.5801	33.8766	25.5599	29.1061	36.4554	27.6645	27.0972	33.8708	28.7763	0.148628	0.591721	16	16	24	0.274175	0.76804	24	13.7427	0.101693
ENSMUSG00000005447	Pafah1b3	platelet-activating factor acetylhydrolase, isoform 1b, subunit 3 [Source:MGI Symbol;Acc:MGI:108414]	22.5218	22.9099	20.4034	24.0249	20.8739	24.5511	24.0269	21.6158	20.7613	18.1492	21.2474	22.4055	21.2009	21.7691	0.128331	0.560209	24	12	24	0.0915487	0.71176	24	22.2863	0.0853748
ENSMUSG00000005469	Prkaca	protein kinase, cAMP dependent, catalytic, alpha [Source:MGI Symbol;Acc:MGI:97592]	57.515	45.9596	48.8071	50.0733	48.6169	55.843	54.4501	53.3866	40.9631	72.899	44.9823	53.2458	51.0327	56.2416	0.455508	0.966019	4	8	24	0.878246	0.965981	24	20.3369	0.041386
ENSMUSG00000005470	Asf1b	anti-silencing function 1B histone chaperone [Source:MGI Symbol;Acc:MGI:1914179]	0.877856	0.905815	1.7456	1.48887	1.08181	1.02913	1.3231	0.613646	1.0144	0.724748	1.08854	1.25505	1.38785	0.813791	0.492524	0.966019	24	8	24	0.743987	0.916218	24	16.1369	0.0656277
ENSMUSG00000005481	Ddx39a	DEAD box helicase 39a [Source:MGI Symbol;Acc:MGI:1915528]	5.00232	5.84458	7.25523	6.47164	6.34576	6.23231	6.36802	6.97891	6.289	5.64377	6.82318	5.83126	6.38205	5.51747	0.918497	0.966019	12	12	24	0.531377	0.825283	24	11.1665	0.0553861
ENSMUSG00000005483	Dnajb1	DnaJ heat shock protein family (Hsp40) member B1 [Source:MGI Symbol;Acc:MGI:1931874]	24.5869	13.6658	14.4149	20.6625	19.0858	18.2824	21.2312	16.4297	12.5377	14.645	23.7954	15.7841	17.1592	15.1228	0.0336229	0.324909	20	16	24	0.0420153	0.622499	24	19.2684	0.258879
ENSMUSG00000005501	Usp40	ubiquitin specific peptidase 40 [Source:MGI Symbol;Acc:MGI:2443184]	8.32965	8.99141	9.05202	8.29304	8.99463	8.51392	8.85144	7.86683	9.19546	8.18368	8.8941	8.84162	8.2226	8.42321	0.70802	0.966019	12	16	24	0.787191	0.931456	24	14.0454	0.0165715
ENSMUSG00000005505	Kbtbd4	kelch repeat and BTB (POZ) domain containing 4 [Source:MGI Symbol;Acc:MGI:1914386]	8.64017	7.42911	8.27684	7.45544	7.01276	8.21376	8.29087	7.20369	7.15089	7.88842	7.66458	7.68641	7.38516	8.00553	0.706419	0.966019	4	16	24	0.45707	0.805393	24	22.9932	0.0397914
ENSMUSG00000005506	Celf1	CUGBP, Elav-like family member 1 [Source:MGI Symbol;Acc:MGI:1342295]	19.3449	20.0689	20.3486	21.0761	19.4218	18.7178	19.6819	18.7631	19.3852	20.8013	20.1018	18.9817	19.7603	19.0658	0.0205	0.261612	16	8	24	0.0553616	0.655345	24	11.3903	0.0428643
ENSMUSG00000005510	Ndufs3	NADH:ubiquinone oxidoreductase core subunit S3 [Source:MGI Symbol;Acc:MGI:1915599]	20.0182	16.9733	19.0712	20.5225	17.8622	16.5888	19.0979	20.4368	19.131	18.2978	19.112	18.1452	17.6776	19.1286	0.591352	0.966019	12	12	24	0.421918	0.804918	24	7.96956	0.0473751
ENSMUSG00000005514	Por	cytochrome p450 oxidoreductase [Source:MGI Symbol;Acc:MGI:97744]	14.1672	14.6869	18.5378	17.4637	17.3687	13.1382	14.2889	17.9962	18.0538	20.0175	14.5604	13.7226	14.4573	16.6327	2.34332e-05	0.0194094	12	12	24	0.000271146	0.191527	24	9.58396	0.223959
ENSMUSG00000005533	Igf1r	insulin-like growth factor I receptor [Source:MGI Symbol;Acc:MGI:96433]	7.70462	7.41669	6.53958	7.08073	6.79076	7.18524	7.30742	7.41669	7.04543	8.46262	6.6879	7.64908	7.9837	7.57529	0.124212	0.552144	4	16	24	0.509595	0.813986	24	1.15416	0.0380187
ENSMUSG00000005534	Insr	insulin receptor [Source:MGI Symbol;Acc:MGI:96575]	6.43636	6.80082	7.54933	7.83147	6.49653	6.73587	6.1388	7.10285	8.08362	7.36999	6.34359	7.27081	7.32271	7.46798	0.0206787	0.262823	16	4	24	0.0178819	0.555945	24	8.68688	0.103956
ENSMUSG00000005566	Trim28	tripartite motif-containing 28 [Source:MGI Symbol;Acc:MGI:109274]	38.214	34.4852	38.081	39.0179	37.4366	40.5237	36.9156	38.2064	36.7627	36.5979	34.0786	33.1951	35.8606	37.1159	0.759204	0.966019	16	4	24	0.937893	0.984659	24	7.97831	0.0105468
ENSMUSG00000005575	Ube2m	ubiquitin-conjugating enzyme E2M [Source:MGI Symbol;Acc:MGI:108278]	88.962	83.1471	80.4895	81.569	81.7193	88.9757	82.0719	82.1353	74.4562	96.2487	76.6927	88.4781	82.1933	85.4562	0.143138	0.585945	24	12	24	0.61859	0.868995	24	20.3121	0.0381447
ENSMUSG00000005580	Adcy9	adenylate cyclase 9 [Source:MGI Symbol;Acc:MGI:108450]	5.82673	4.5537	5.47591	5.56828	4.68251	5.55518	5.85873	5.66225	4.43016	6.98299	4.5887	5.28245	5.03561	5.57817	0.833406	0.966019	4	16	24	0.994074	0.998756	24	4.66807	0.00680198
ENSMUSG00000005583	Mef2c	myocyte enhancer factor 2C [Source:MGI Symbol;Acc:MGI:99458]	8.57823	10.9007	10.2813	11.2103	9.80356	11.8288	11.5004	13.4597	13.0418	15.4204	10.0981	11.2801	12.7642	12.1507	0.718721	0.966019	8	12	24	0.2011	0.76804	24	8.0274	0.115815
ENSMUSG00000005609	Ctr9	CTR9 homolog, Paf1/RNA polymerase II complex component [Source:MGI Symbol;Acc:MGI:109345]	19.7777	17.9007	17.7769	17.4267	16.6501	18.0083	17.436	18.2426	16.3023	17.8011	17.8406	18.7448	17.7609	17.998	0.186106	0.662239	8	4	24	0.136256	0.747973	24	23.0215	0.047431
ENSMUSG00000005610	Eif4g2	eukaryotic translation initiation factor 4, gamma 2 [Source:MGI Symbol;Acc:MGI:109207]	325.301	298.323	300.131	310.114	309.86	297.131	304.334	294.79	281.752	285.051	319.506	289.922	294.642	278.814	0.652291	0.966019	20	12	24	0.0694639	0.673533	24	18.7058	0.0460857
ENSMUSG00000005611	Irag1	inositol 1,4,5-triphosphate receptor associated 1 [Source:MGI Symbol;Acc:MGI:1338023]	1.29713	1.54798	1.57998	1.58645	1.24726	1.74958	1.82021	1.59401	1.91622	1.85276	1.74681	1.65577	1.63685	1.31652	0.935594	0.966019	12	20	24	0.74212	0.91613	24	11.5748	0.0351832
ENSMUSG00000005615	Pcyt1a	phosphate cytidylyltransferase 1, choline, alpha isoform [Source:MGI Symbol;Acc:MGI:88557]	23.029	20.0812	20.8853	22.4387	21.5709	22.2216	20.7763	21.5096	19.0486	23.8949	20.2874	20.3687	20.3996	21.0719	0.874608	0.966019	16	20	24	0.57269	0.846721	24	16.1405	0.0335813
ENSMUSG00000005621	Zfp592	zinc finger protein 592 [Source:MGI Symbol;Acc:MGI:2443541]	7.07455	4.75971	5.60493	6.27894	5.91228	6.26511	5.41067	6.12132	6.95245	8.69692	6.12737	6.94698	6.85128	6.32885	0.907032	0.966019	16	16	24	0.511472	0.81495	24	13.9565	0.0727772
ENSMUSG00000005625	Psmd4	proteasome (prosome, macropain) 26S subunit, non-ATPase, 4 [Source:MGI Symbol;Acc:MGI:1201670]	89.6274	83.5751	88.4932	85.9757	84.9608	91.5972	81.982	87.4387	82.4332	91.218	85.1617	87.1396	90.5249	86.9632	0.890311	0.966019	24	12	24	0.78284	0.93023	24	19.4298	0.0150616
ENSMUSG00000005628	Tmod4	tropomodulin 4 [Source:MGI Symbol;Acc:MGI:1355285]	3.51346	10.1373	9.52355	15.8297	7.89332	10.117	7.44039	19.7623	20.6175	14.3997	7.39044	7.95091	11.0868	8.23263	0.154574	0.60706	16	4	24	0.0443361	0.628433	24	9.08989	0.539275
ENSMUSG00000005640	Insrr	insulin receptor-related receptor [Source:MGI Symbol;Acc:MGI:1346037]	0.591008	0.571055	0.563597	0.88413	0.774186	0.684492	0.939901	0.809528	0.647877	0.850813	0.996247	1.07138	0.743567	1.32808	0.628287	0.966019	20	16	24	0.809343	0.939184	24	17.0298	0.0303448
ENSMUSG00000005656	Snx6	sorting nexin 6 [Source:MGI Symbol;Acc:MGI:1919433]	86.6758	82.8388	81.137	77.9898	86.5557	78.4655	75.9389	78.3176	78.4454	71.2811	90.6693	76.984	88.825	79.9693	0.911685	0.966019	20	20	24	0.560104	0.840893	24	20.9527	0.0424449
ENSMUSG00000005667	Mthfd2	methylenetetrahydrofolate dehydrogenase (NAD+ dependent), methenyltetrahydrofolate cyclohydrolase [Source:MGI Symbol;Acc:MGI:1338850]	13.8729	10.773	12.7443	11.3779	10.3886	12.8997	11.6054	11.1541	8.37915	11.7347	10.8925	10.585	10.5536	10.2253	0.882263	0.966019	4	4	24	0.313621	0.76804	24	20.7623	0.0844109
ENSMUSG00000005672	Kit	KIT proto-oncogene receptor tyrosine kinase [Source:MGI Symbol;Acc:MGI:96677]	18.3668	15.4908	14.9584	16.8154	15.7321	17.5935	16.9175	16.6384	12.7716	18.3458	15.2818	14.9286	14.3602	15.132	0.927005	0.966019	16	20	24	0.440044	0.805393	24	19.3245	0.0660076
ENSMUSG00000005674	Tomm40l	translocase of outer mitochondrial membrane 40-like [Source:MGI Symbol;Acc:MGI:3589112]	26.8799	22.3776	22.3718	23.1952	24.2027	23.7139	22.2575	23.5484	20.9306	24.7423	25.1833	25.2263	24.9837	23.3454	0.0469342	0.375011	24	12	24	0.0722306	0.679008	24	19.4415	0.0779953
ENSMUSG00000005681	Apoa2	apolipoprotein A-II [Source:MGI Symbol;Acc:MGI:88050]	0.914518	0.727158	0.85063	1.53696	1.05975	1.72437	1.18396	1.04283	0.661811	1.43948	1.38652	0.758336	1.90604	1.45733	0.777666	0.966019	16	20	24	0.568904	0.844666	24	18.0503	0.103683
ENSMUSG00000005682	Pan2	PAN2 poly(A) specific ribonuclease subunit [Source:MGI Symbol;Acc:MGI:1918984]	7.2282	7.67458	7.97678	7.51659	7.95358	7.70201	7.9375	7.57936	8.16294	8.0593	7.53259	7.51908	7.69496	7.74712	0.462381	0.966019	12	12	24	0.175266	0.76804	24	9.69512	0.0305499
ENSMUSG00000005683	Cs	citrate synthase [Source:MGI Symbol;Acc:MGI:88529]	84.7835	70.9002	84.7689	97.1219	77.1243	91.3131	88.3737	99.9791	70.9288	121.574	80.4838	84.4715	93.3398	92.0725	0.911685	0.966019	16	4	24	0.874809	0.964977	24	12.0205	0.0405808
ENSMUSG00000005686	Ampd3	adenosine monophosphate deaminase 3 [Source:MGI Symbol;Acc:MGI:1096344]	14.2128	12.6095	12.398	11.997	11.7185	15.0701	13.398	14.533	11.2607	14.8619	12.7347	13.3748	13.0397	14.9496	0.31324	0.824471	8	4	24	0.323785	0.76804	24	23.7196	0.0725384
ENSMUSG00000005687	Bcas2	BCAS2 pre-mRNA processing factor [Source:MGI Symbol;Acc:MGI:1915433]	31.422	30.2884	31.3974	30.7279	29.2411	29.1363	27.3538	29.739	30.2588	32.994	32.2849	32.5015	30.5989	33.3492	0.880248	0.966019	16	12	24	0.427106	0.805393	24	10.5554	0.0366056
ENSMUSG00000005696	Sh2d1a	SH2 domain containing 1A [Source:MGI Symbol;Acc:MGI:1328352]	0.654858	0.998629	1.64786	1.67942	0.741098	1.21166	0.818756	1.17356	1.49506	1.35953	1.09649	1.03141	1.21923	1.33995	0.0244384	0.287293	12	16	24	0.0108909	0.511499	24	9.40609	0.217398
ENSMUSG00000005698	Ctcf	CCCTC-binding factor [Source:MGI Symbol;Acc:MGI:109447]	14.9197	15.8675	16.3221	16.4832	15.8491	15.597	16.2332	15.1443	15.5269	16.6875	15.6872	16.4794	15.6529	15.7302	0.192357	0.669842	16	12	24	0.175663	0.76804	24	12.9357	0.0306948
ENSMUSG00000005699	Pard6a	par-6 family cell polarity regulator alpha [Source:MGI Symbol;Acc:MGI:1927223]	10.2404	8.65406	9.58003	9.28511	8.99626	10.9717	9.91715	10.2654	8.15148	9.99006	10.5758	9.50632	9.89984	10.9248	0.834425	0.966019	8	4	24	0.356938	0.783889	24	21.4899	0.0618554
ENSMUSG00000005705	Agrp	agouti related neuropeptide [Source:MGI Symbol;Acc:MGI:892013]	0.875555	0.523874	1.04435	1.22576	0.947944	1.20867	1.92375	1.69097	1.51842	0.575963	1.40923	0.863097	0.746956	0.895235	0.801251	0.966019	12	20	24	0.995629	0.998764	24	0.467267	0.0106227
ENSMUSG00000005716	Pvalb	parvalbumin [Source:MGI Symbol;Acc:MGI:97821]	135.574	346.56	340.807	416.24	283.094	368.548	295.754	705.012	762.475	623.533	317.605	348.743	410.329	295.884	0.328945	0.847278	16	4	24	0.0641327	0.663876	24	9.28784	0.512069
ENSMUSG00000005718	Tfap4	transcription factor AP4 [Source:MGI Symbol;Acc:MGI:103239]	1.52086	1.66359	1.65441	1.35852	1.85597	1.78713	2.06713	1.92951	2.15674	1.80711	1.70571	1.65289	1.9053	1.8854	0.881718	0.966019	8	8	24	0.457964	0.805393	24	3.76493	0.0478988
ENSMUSG00000005732	Ranbp1	RAN binding protein 1 [Source:MGI Symbol;Acc:MGI:96269]	38.0151	39.0626	39.4202	39.9502	37.7127	35.3951	38.719	35.0318	39.904	36.4585	40.348	35.6164	37.1906	39.1479	0.0918422	0.484826	12	12	24	0.306656	0.76804	24	9.35518	0.040976
ENSMUSG00000005774	Rfx5	regulatory factor X, 5 (influences HLA class II expression) [Source:MGI Symbol;Acc:MGI:1858421]	2.96235	3.45382	4.23915	2.91332	2.96854	3.26768	2.88058	3.51855	3.85643	3.23831	2.50049	3.58317	2.5288	3.32466	0.0528009	0.391648	12	16	24	0.130996	0.741427	24	7.22998	0.126226
ENSMUSG00000005779	Psmb4	proteasome (prosome, macropain) subunit, beta type 4 [Source:MGI Symbol;Acc:MGI:1098257]	161.571	160.175	160.096	159.712	168.687	164.181	147.683	161.624	156.949	144.561	158.244	146.61	158.733	153.786	0.832742	0.966019	20	20	24	0.948043	0.98728	24	19.1592	0.00765745
ENSMUSG00000005800	Mmp8	matrix metallopeptidase 8 [Source:MGI Symbol;Acc:MGI:1202395]	1.92539	5.35495	7.7153	6.19808	4.00625	5.26775	4.55749	3.4295	4.61359	3.07485	4.21896	4.2778	5.20624	3.20006	0.906658	0.966019	12	8	24	0.638296	0.877196	24	10.9298	0.148326
ENSMUSG00000005802	Slc30a4	solute carrier family 30 (zinc transporter), member 4 [Source:MGI Symbol;Acc:MGI:1345282]	5.90869	7.67224	7.5533	7.64611	6.98573	6.29449	6.36729	6.68024	7.95203	6.85998	7.61868	6.7055	6.99421	7.50525	0.0182639	0.256346	12	16	24	0.00969815	0.502965	24	9.54522	0.117206
ENSMUSG00000005803	Sqor	sulfide quinone oxidoreductase [Source:MGI Symbol;Acc:MGI:1929899]	6.95023	7.39375	8.30185	9.32559	8.29562	7.02692	8.24473	7.922	8.12392	7.41653	8.80405	8.45382	8.77369	7.99571	0.522551	0.966019	20	12	24	0.404596	0.799547	24	12.535	0.0541404
ENSMUSG00000005804	Bloc1s6	biogenesis of lysosomal organelles complex-1, subunit 6, pallidin [Source:MGI Symbol;Acc:MGI:1927580]	18.3529	16.4604	17.0921	16.582	15.3154	15.2771	14.5053	17.7453	15.4312	19.2011	17.5347	16.3806	18.1486	16.2183	0.886573	0.966019	16	8	24	0.815162	0.940901	24	8.81882	0.0294902
ENSMUSG00000005813	Metap1	methionyl aminopeptidase 1 [Source:MGI Symbol;Acc:MGI:1922874]	24.9801	22.8101	22.6162	24.3483	23.1718	24.7406	24.5592	24.3924	21.3391	26.1039	25.0023	23.4904	23.0729	24.0117	0.181443	0.65902	16	20	24	0.405054	0.799547	24	18.2613	0.0390506
ENSMUSG00000005823	Gpr108	G protein-coupled receptor 108 [Source:MGI Symbol;Acc:MGI:1925558]	21.585	19.9968	20.0924	20.2394	20.4691	22.4498	20.5214	21.0741	18.7271	20.1756	20.1663	20.2433	20.7626	19.4139	0.0167953	0.253395	4	8	24	0.0147919	0.537925	24	20.7498	0.058465
ENSMUSG00000005846	Rsl1d1	ribosomal L1 domain containing 1 [Source:MGI Symbol;Acc:MGI:1913659]	34.9486	35.9914	35.3481	33.2823	32.7074	31.341	31.7367	32.0173	35.8127	30.6975	35.4611	34.0209	35.5126	37.1312	0.202903	0.689606	8	8	24	0.327145	0.76804	24	4.96495	0.0491656
ENSMUSG00000005871	Apc	APC, WNT signaling pathway regulator [Source:MGI Symbol;Acc:MGI:88039]	30.3218	30.027	29.5062	28.9728	30.0157	28.965	28.7526	27.3417	27.5469	28.7212	29.8642	30.8753	29.4158	31.8157	0.892579	0.966019	24	12	24	0.54577	0.833198	24	20.9284	0.0257007
ENSMUSG00000005873	Reep5	receptor accessory protein 5 [Source:MGI Symbol;Acc:MGI:1270152]	641.337	535.515	497.854	556.437	522.555	584.243	544.934	569.087	444.65	617.285	552.371	563.28	575.421	570.169	0.143321	0.585945	24	12	24	0.234685	0.76804	24	21.0695	0.0871339
ENSMUSG00000005881	Ergic3	ERGIC and golgi 3 [Source:MGI Symbol;Acc:MGI:1913616]	57.1334	59.57	62.4249	59.7301	59.2432	64.2509	66.117	67.8097	59.7202	59.3885	61.6693	56.4069	61.6317	57.8499	0.844449	0.966019	12	12	24	0.779047	0.928963	24	2.44056	0.0213813
ENSMUSG00000005882	Uqcc1	ubiquinol-cytochrome c reductase complex assembly factor 1 [Source:MGI Symbol;Acc:MGI:1929472]	46.0914	42.4556	42.8879	42.1013	38.6401	43.4791	42.0637	43.1028	36.6788	46.1346	43.1032	43.9598	49.0079	47.866	0.590017	0.966019	4	8	24	0.315043	0.76804	24	0.214141	0.0595738
ENSMUSG00000005886	Ncoa2	nuclear receptor coactivator 2 [Source:MGI Symbol;Acc:MGI:1276533]	13.2782	12.7483	12.9102	13.2465	12.1563	12.9635	13.2839	12.6018	11.7344	13.5492	12.2138	13.3326	12.3905	12.5922	0.772123	0.966019	24	12	24	0.723704	0.909392	24	20.5327	0.0184275
ENSMUSG00000005893	Nr2c2	nuclear receptor subfamily 2, group C, member 2 [Source:MGI Symbol;Acc:MGI:1352466]	11.2314	11.6424	12.4613	10.7535	11.7596	11.2874	10.6532	10.3253	12.2291	11.5323	11.1694	12.4731	11.1084	11.9218	0.643325	0.966019	12	16	24	0.693706	0.898364	24	10.8305	0.0266334
ENSMUSG00000005897	Nr2c1	nuclear receptor subfamily 2, group C, member 1 [Source:MGI Symbol;Acc:MGI:1352465]	3.65811	4.03598	3.77685	3.71219	3.64324	3.68883	4.09391	3.89852	3.59147	4.84172	3.53254	3.71762	3.86864	4.12782	0.0335537	0.324909	8	12	24	0.518161	0.818567	24	7.00383	0.043581
ENSMUSG00000005899	Smpd4	sphingomyelin phosphodiesterase 4 [Source:MGI Symbol;Acc:MGI:1924876]	13.0727	11.1055	10.1547	12.3332	12.8726	12.0021	12.5199	11.0626	10.4995	11.0349	12.282	11.9706	11.5574	10.934	0.00516292	0.145314	20	16	24	0.00171537	0.374946	24	19.2899	0.117417
ENSMUSG00000005907	Pex1	peroxisomal biogenesis factor 1 [Source:MGI Symbol;Acc:MGI:1918632]	11.9301	14.8736	13.3128	12.7948	13.5884	12.8022	12.8174	11.9008	14.2243	12.5796	14.5446	12.6278	13.0748	11.0898	0.960339	0.967044	20	12	24	0.480617	0.805393	24	13.6498	0.0494566
ENSMUSG00000005936	Kctd20	potassium channel tetramerisation domain containing 20 [Source:MGI Symbol;Acc:MGI:1914239]	29.8907	25.6273	26.7776	28.6311	28.3513	28.0243	28.8179	28.208	25.1671	29.1813	27.2188	27.9222	28.6519	27.0692	0.109041	0.524036	4	8	24	0.180218	0.76804	24	19.6044	0.0491988
ENSMUSG00000005949	Ctns	cystinosis, nephropathic [Source:MGI Symbol;Acc:MGI:1932872]	18.8531	18.6406	17.9772	17.5977	21.2339	19.418	19.2662	20.0742	19.9396	19.3927	18.2342	18.2564	19.9768	17.146	0.890649	0.966019	4	12	24	0.755011	0.92096	24	19.4701	0.0252166
ENSMUSG00000005950	P2rx5	purinergic receptor P2X, ligand-gated ion channel, 5 [Source:MGI Symbol;Acc:MGI:2137026]	4.13327	3.5849	3.72617	5.01276	4.03332	4.28495	3.75142	4.55972	3.53406	5.5062	4.58192	3.99773	4.39315	4.77986	0.369263	0.893596	16	20	24	0.366372	0.790213	24	13.2888	0.0778916
ENSMUSG00000005951	Shpk	sedoheptulokinase [Source:MGI Symbol;Acc:MGI:1921887]	10.6099	13.219	12.6442	10.8231	12.619	11.9796	11.98	12.708	14.0896	11.9948	11.3888	13.062	12.9896	11.4362	0.843639	0.966019	12	4	24	0.627713	0.872796	24	6.01378	0.0415853
ENSMUSG00000005952	Trpv1	transient receptor potential cation channel, subfamily V, member 1 [Source:MGI Symbol;Acc:MGI:1341787]	35.9901	28.7004	32.3479	34.6611	33.0965	40.469	30.3249	32.1899	23.8807	37.0694	30.1429	32.2843	29.0783	28.7576	0.125856	0.555619	16	16	24	0.112666	0.726919	24	17.9002	0.137344
ENSMUSG00000005958	Ephb3	Eph receptor B3 [Source:MGI Symbol;Acc:MGI:104770]	2.24113	1.90578	1.88398	2.00508	2.22503	2.01475	2.45208	2.24726	1.88298	2.32968	2.29198	1.95279	2.31266	1.93011	0.105281	0.518003	4	8	24	0.374456	0.794636	24	19.935	0.0517275
ENSMUSG00000005968	Tuft1	tuftelin 1 [Source:MGI Symbol;Acc:MGI:109572]	1.32407	1.21373	1.54285	1.57704	1.21354	1.35485	1.15326	1.60668	0.997181	1.2983	1.2044	1.53437	1.405	1.27039	0.858267	0.966019	24	20	24	0.990122	0.998148	24	20.5779	0.00667182
ENSMUSG00000005973	Rcn1	reticulocalbin 1 [Source:MGI Symbol;Acc:MGI:104559]	31.6164	34.0318	29.2743	28.8085	34.973	29.052	33.6326	31.113	32.4602	28.013	28.3074	30.2417	32.2466	29.8731	0.0975422	0.501113	4	12	24	0.251654	0.76804	24	0.796283	0.0614104
ENSMUSG00000005980	Dnase1	deoxyribonuclease I [Source:MGI Symbol;Acc:MGI:103157]	4.38174	3.84475	3.17865	3.72502	3.87268	3.64664	3.39753	3.88694	2.81346	3.39722	3.62613	4.34567	3.56269	4.09987	0.188832	0.664349	8	4	24	0.132128	0.742324	24	21.547	0.104404
ENSMUSG00000005981	Trap1	TNF receptor-associated protein 1 [Source:MGI Symbol;Acc:MGI:1915265]	35.3933	33.9479	34.745	37.026	34.8243	35.8299	34.0404	37.1357	30.8049	37.0929	34.7728	35.186	36.0187	34.743	0.96318	0.967966	16	20	24	0.686298	0.895774	24	17.9441	0.0239842
ENSMUSG00000005982	Naa60	N(alpha)-acetyltransferase 60, NatF catalytic subunit [Source:MGI Symbol;Acc:MGI:1922013]	26.6604	21.9273	24.9122	23.8185	25.6995	26.3385	22.6923	22.6459	21.8652	31.2979	24.0584	25.5254	22.1402	23.0163	0.160757	0.62048	24	8	24	0.116163	0.727799	24	15.6637	0.105502
ENSMUSG00000005983	1700037C18Rik	RIKEN cDNA 1700037C18 gene [Source:MGI Symbol;Acc:MGI:1920511]	2.63863	2.32941	1.99167	1.91687	1.67285	2.83385	1.4523	2.03752	2.44794	1.99778	2.0872	2.39585	2.19365	1.64551	0.94243	0.966019	24	16	24	0.709669	0.903952	24	21.0603	0.0615601
ENSMUSG00000005986	Ankrd13d	ankyrin repeat domain 13 family, member D [Source:MGI Symbol;Acc:MGI:1915673]	25.4801	21.3575	19.6852	21.6225	21.4656	24.7139	21.9545	22.2205	19.2888	25.8336	21.0967	22.7969	23.0578	21.6902	0.0381159	0.334069	24	12	24	0.190679	0.76804	24	20.4407	0.0857135
ENSMUSG00000005994	Tyrp1	tyrosinase-related protein 1 [Source:MGI Symbol;Acc:MGI:98881]	8.22422	5.33135	5.78997	5.92651	6.63171	6.396	6.44748	4.64442	4.31599	4.40706	8.10776	6.32427	6.00271	5.69423	0.0181346	0.256346	20	16	24	0.0137454	0.529401	24	19.7816	0.24592
ENSMUSG00000006005	Tpr	translocated promoter region, nuclear basket protein [Source:MGI Symbol;Acc:MGI:1922066]	47.123	48.9982	46.3789	54.1339	43.6552	46.3401	43.85	46.6796	44.5906	44.7882	43.5453	49.1691	50.0573	43.2278	0.92477	0.966019	4	16	24	0.986878	0.997339	24	22.9591	0.00597051
ENSMUSG00000006010	Odr4	odr4 GPCR localization factor homolog [Source:MGI Symbol;Acc:MGI:2385108]	51.1045	49.5209	43.1239	51.6428	50.6189	47.9435	50.078	45.5836	49.5598	42.7064	52.7471	45.6547	50.446	49.9618	0.58005	0.966019	20	16	24	0.556108	0.838702	24	20.7459	0.0421536
ENSMUSG00000006014	Prg4	proteoglycan 4 (megakaryocyte stimulating factor, articular superficial zone protein) [Source:MGI Symbol;Acc:MGI:1891344]	12.5374	15.0234	9.66174	9.41033	11.8117	9.55317	9.49359	12.9379	15.3327	8.67391	11.6794	14.6743	9.07145	11.6848	0.446654	0.966019	8	8	24	0.696376	0.899229	24	3.38872	0.0891488
ENSMUSG00000006019	Dhx34	DEAH (Asp-Glu-Ala-His) box polypeptide 34 [Source:MGI Symbol;Acc:MGI:1918973]	2.56498	1.94328	1.72925	1.85275	1.71785	1.97077	2.57568	2.30154	2.45227	2.78068	2.65221	2.58288	2.07763	2.4565	0.868508	0.966019	24	12	24	0.854559	0.956588	24	23.741	0.0326657
ENSMUSG00000006021	Kptn	kaptin [Source:MGI Symbol;Acc:MGI:1890380]	10.3197	9.23191	10.1931	9.23798	8.68636	10.4731	8.78205	9.12383	8.6347	10.0082	9.17777	9.89556	8.68087	9.97961	0.858267	0.966019	24	20	24	0.930725	0.982192	24	20.3092	0.0144641
ENSMUSG00000006024	Napa	N-ethylmaleimide sensitive fusion protein attachment protein alpha [Source:MGI Symbol;Acc:MGI:104563]	88.1969	74.9	74.214	76.7868	78.1937	91.1877	83.559	86.3536	66.7486	91.8354	75.533	80.8894	74.8762	76.6314	0.148074	0.590733	24	12	24	0.275912	0.76804	24	20.2612	0.0831265
ENSMUSG00000006050	Sra1	steroid receptor RNA activator 1 [Source:MGI Symbol;Acc:MGI:1344414]	43.2163	43.2366	43.3406	40.2994	45.1658	43.6499	39.5916	46.5434	41.6821	38.7467	45.305	39.295	42.7864	41.4864	0.890311	0.966019	20	20	24	0.919168	0.978264	24	23.5901	0.0129387
ENSMUSG00000006056	Calcoco2	calcium binding and coiled-coil domain 2 [Source:MGI Symbol;Acc:MGI:1343177]	0.462178	0.982089	0.857866	1.12695	1.06247	0.89882	1.42821	0.87863	1.5437	0.843972	1.8001	1.08875	0.885344	0.847489	0.6289	0.966019	20	12	24	0.364428	0.788837	24	13.5633	0.121174
ENSMUSG00000006057	Atp5g1	ATP synthase, H+ transporting, mitochondrial F0 complex, subunit C1 (subunit 9) [Source:MGI Symbol;Acc:MGI:107653]	76.8003	80.0309	76.4037	75.1198	86.4379	86.6537	76.9	95.9179	90.9778	77.2129	82.9619	80.1257	84.8656	79.741	0.907068	0.966019	20	20	24	0.920056	0.978751	24	3.02916	0.0165077
ENSMUSG00000006058	Snf8	SNF8, ESCRT-II complex subunit, homolog (S. cerevisiae) [Source:MGI Symbol;Acc:MGI:1343161]	21.0476	19.1195	18.9906	20.1429	19.6524	21.5457	18.7237	21.5355	17.9607	20.3427	19.4121	18.7075	21.4508	19.3601	0.868022	0.966019	4	8	24	0.513522	0.816307	24	21.5572	0.0382055
ENSMUSG00000006095	Tbcb	tubulin folding cofactor B [Source:MGI Symbol;Acc:MGI:1913661]	95.7778	88.1931	86.5641	82.8012	91.174	93.1092	95.6035	81.6069	87.56	88.2697	89.2062	83.1287	85.4609	89.9873	0.496746	0.966019	4	8	24	0.283813	0.76804	24	21.3326	0.0437231
ENSMUSG00000006127	Inpp5k	inositol polyphosphate 5-phosphatase K [Source:MGI Symbol;Acc:MGI:1194899]	32.2815	33.7374	32.2614	33.3162	31.8145	32.2507	29.3996	31.9537	33.4331	33.4058	31.2744	32.879	33.3294	33.5717	0.215778	0.70499	8	12	24	0.308968	0.76804	24	8.39468	0.0317926
ENSMUSG00000006134	Crkl	v-crk avian sarcoma virus CT10 oncogene homolog-like [Source:MGI Symbol;Acc:MGI:104686]	15.3365	12.8019	12.9905	13.5517	13.0222	14.1301	14.0588	13.6011	11.9742	15.1816	13.1306	14.2556	14.1381	13.3442	0.0268419	0.305156	24	12	24	0.207939	0.76804	24	20.7505	0.0631772
ENSMUSG00000006154	Eps8l1	EPS8-like 1 [Source:MGI Symbol;Acc:MGI:1914675]	8.33315	5.91314	6.18858	7.59533	8.40955	8.10689	11.1504	6.67942	6.68351	6.4178	5.7605	7.43144	7.2233	9.91618	0.510032	0.966019	4	8	24	0.235632	0.76804	24	22.7651	0.162189
ENSMUSG00000006169	Clint1	clathrin interactor 1 [Source:MGI Symbol;Acc:MGI:2144243]	19.8591	16.7011	17.7533	17.0655	16.3617	18.0572	18.2009	17.5504	13.8434	18.6042	15.4498	16.0283	15.245	15.6493	0.858514	0.966019	4	16	24	0.548233	0.834195	24	21.4363	0.0477813
ENSMUSG00000006191	Cdkal1	CDK5 regulatory subunit associated protein 1-like 1 [Source:MGI Symbol;Acc:MGI:1921765]	4.4975	4.9702	5.02375	5.68303	5.41631	5.17685	4.46585	4.85857	5.83133	4.26204	5.14197	5.10695	4.58186	5.58482	0.112953	0.530778	12	16	24	0.386958	0.799547	24	11.0886	0.0626375
ENSMUSG00000006205	Htra1	HtrA serine peptidase 1 [Source:MGI Symbol;Acc:MGI:1929076]	53.3322	46.0886	47.9207	51.3778	48.1227	55.0055	51.2555	51.149	42.2539	49.0261	46.5906	46.098	45.1079	45.1046	0.622133	0.966019	16	20	24	0.202038	0.76804	24	19.9363	0.0632857
ENSMUSG00000006215	Zbtb17	zinc finger and BTB domain containing 17 [Source:MGI Symbol;Acc:MGI:107410]	6.79596	5.23956	5.11074	4.88619	5.65284	5.91306	4.67552	5.18576	5.63973	5.90251	5.9581	5.56998	5.72586	4.83064	0.40073	0.933249	20	12	24	0.27831	0.76804	24	18.5818	0.078499
ENSMUSG00000006218	Fam131c	family with sequence similarity 131, member C [Source:MGI Symbol;Acc:MGI:2685539]	0.530849	0.698899	0.815358	0.682662	0.492454	0.640286	0.839072	0.784537	0.918287	1.0313	0.645746	0.814295	0.851223	0.85851	0.235187	0.736294	12	8	24	0.0374748	0.609919	24	7.1052	0.0970377
ENSMUSG00000006219	Fblim1	filamin binding LIM protein 1 [Source:MGI Symbol;Acc:MGI:1921452]	0.67497	0.995903	0.929017	0.747166	0.773992	0.953858	0.867541	1.11474	1.11307	0.971586	1.05452	0.849038	1.03116	1.15092	0.173542	0.648601	8	16	24	0.04067	0.616921	24	6.33851	0.0813456
ENSMUSG00000006221	Hspb7	heat shock protein family, member 7 (cardiovascular) [Source:MGI Symbol;Acc:MGI:1352494]	1.30624	3.30188	6.18293	5.88893	3.61525	5.4149	3.54682	9.46295	4.77385	8.68653	3.01163	2.45786	6.22051	3.8087	0.328843	0.847278	16	4	24	0.141558	0.751766	24	9.19056	0.443548
ENSMUSG00000006235	Epor	erythropoietin receptor [Source:MGI Symbol;Acc:MGI:95408]	0.322375	0.942794	0.971424	1.16599	0.850015	0.862641	0.757502	0.779388	0.780515	0.633996	0.715753	0.559604	0.963639	0.830839	0.801995	0.966019	12	12	24	0.378322	0.797707	24	9.47516	0.0971651
ENSMUSG00000006241	Ccdc159	coiled-coil domain containing 159 [Source:MGI Symbol;Acc:MGI:1914369]	8.6173	7.8347	8.13289	8.0468	8.79078	8.78598	9.40279	8.56328	7.47654	7.73867	8.95559	6.65832	8.71021	7.19407	0.210789	0.699574	20	16	24	0.424311	0.805393	24	20.3761	0.0620954
ENSMUSG00000006262	Mob1b	MOB kinase activator 1B [Source:MGI Symbol;Acc:MGI:1915723]	5.47151	5.38299	5.75398	5.60622	5.37341	5.18377	5.24755	5.62625	6.16859	4.97957	5.97029	5.27532	4.65639	5.79367	0.0687125	0.432568	12	12	24	0.212231	0.76804	24	9.13569	0.0619894
ENSMUSG00000006273	Atp6v1b2	ATPase, H+ transporting, lysosomal V1 subunit B2 [Source:MGI Symbol;Acc:MGI:109618]	215.747	185.657	194.37	194.026	182.527	212.949	195.326	194.248	157.856	208.24	191.329	201.72	199.87	209.612	0.215778	0.70499	24	20	24	0.252692	0.76804	24	21.4954	0.0746305
ENSMUSG00000006276	Eps15l1	epidermal growth factor receptor pathway substrate 15-like 1 [Source:MGI Symbol;Acc:MGI:104582]	24.5007	21.9352	23.2482	24.7915	24.8304	23.977	23.2033	23.1918	23.0278	25.5682	21.619	22.2408	22.7284	23.0176	0.516995	0.966019	16	16	24	0.391067	0.799547	24	13.6079	0.0343852
ENSMUSG00000006281	Tep1	telomerase associated protein 1 [Source:MGI Symbol;Acc:MGI:109573]	6.47725	7.95826	5.39966	6.45503	7.86075	7.15685	9.69444	5.76079	9.36101	7.10615	8.78012	7.68972	7.32128	6.94153	0.840484	0.966019	20	20	24	0.633106	0.87532	24	18.9529	0.0819815
ENSMUSG00000006288	Ttc5	tetratricopeptide repeat domain 5 [Source:MGI Symbol;Acc:MGI:2683584]	13.4217	15.5504	14.5593	16.2104	14.7924	14.4652	12.5301	15.8947	15.9946	13.6396	15.7802	14.2033	15.2815	15.0312	0.216404	0.70499	12	16	24	0.249519	0.76804	24	9.55866	0.0666544
ENSMUSG00000006289	Osgep	O-sialoglycoprotein endopeptidase [Source:MGI Symbol;Acc:MGI:1913496]	10.9322	9.23381	10.7378	8.01582	11.1623	10.4687	9.69777	9.27349	11.2009	10.7966	10.1577	11.8626	11.7714	8.53567	0.406611	0.943138	24	8	24	0.401273	0.799547	24	19.18	0.0846034
ENSMUSG00000006299	Aamp	angio-associated migratory protein [Source:MGI Symbol;Acc:MGI:107809]	56.1659	54.197	56.0649	56.3419	56.38	55.9659	57.174	57.3014	54.2738	55.7568	54.1329	55.888	56.7379	55.2681	0.671727	0.966019	4	8	24	0.502061	0.809301	24	22.5439	0.0124433
ENSMUSG00000006301	Tmbim1	transmembrane BAX inhibitor motif containing 1 [Source:MGI Symbol;Acc:MGI:1916910]	38.0695	36.6224	37.4643	37.208	42.8513	37.4742	44.3507	39.0404	38.5344	40.599	35.8135	37.9335	38.598	33.3567	0.897975	0.966019	4	4	24	0.620826	0.870335	24	18.4792	0.0394344
ENSMUSG00000006304	Arpc2	actin related protein 2/3 complex, subunit 2 [Source:MGI Symbol;Acc:MGI:1923959]	112.865	103.936	106.507	103.876	108.901	110.258	95.9159	108.497	104.64	115.29	114.237	110.166	112.89	107.741	0.511348	0.966019	20	16	24	0.43961	0.805393	24	16.3954	0.0335865
ENSMUSG00000006307	Kmt2b	lysine (K)-specific methyltransferase 2B [Source:MGI Symbol;Acc:MGI:109565]	7.67309	8.92449	9.46161	10.2279	9.59774	9.19098	8.78491	9.55882	10.3827	9.42099	7.40403	8.90043	9.19957	10.7022	0.108524	0.524036	12	16	24	0.0847095	0.702917	24	8.131	0.111139
ENSMUSG00000006310	Zbtb32	zinc finger and BTB domain containing 32 [Source:MGI Symbol;Acc:MGI:1891838]	0.368732	0.557823	0.745559	0.198226	0.514372	0.597253	0.510621	0.460199	0.665659	0.694736	0.373133	0.730335	0.568641	0.853856	0.932092	0.966019	12	16	24	0.472818	0.805393	24	5.05583	0.0733809
ENSMUSG00000006315	Tmem147	transmembrane protein 147 [Source:MGI Symbol;Acc:MGI:1915011]	69.6636	68.6403	69.0788	69.2315	73.0706	71.2088	67.0497	71.7294	68.4819	64.1849	69.4563	68.2678	68.8706	67.1959	0.934152	0.966019	20	20	24	0.488595	0.805393	24	19.7429	0.0206835
ENSMUSG00000006333	Rps9	ribosomal protein S9 [Source:MGI Symbol;Acc:MGI:1924096]	285.746	307.503	300.37	308.577	301.409	298.014	282.741	305.991	335.508	284.069	317.859	314.11	339.368	334.843	0.858267	0.966019	8	20	24	0.459357	0.805393	24	6.42782	0.03522
ENSMUSG00000006335	Tfpt	TCF3 (E2A) fusion partner [Source:MGI Symbol;Acc:MGI:1916964]	10.7898	10.2016	9.98959	8.03546	9.91314	11.0799	10.4931	9.9813	9.27561	12.9468	10.4642	12.5051	11.0764	12.0342	0.143138	0.585945	24	12	24	0.389482	0.799547	24	21.9752	0.0760259
ENSMUSG00000006342	Susd2	sushi domain containing 2 [Source:MGI Symbol;Acc:MGI:1918983]	76.6175	51.8612	49.8306	57.3368	55.5651	74.4493	67.662	70.3978	41.0648	90.16	53.2076	61.9344	55.8494	60.0166	0.217827	0.70499	24	12	24	0.457953	0.805393	24	20.5192	0.148451
ENSMUSG00000006344	Ggt5	gamma-glutamyltransferase 5 [Source:MGI Symbol;Acc:MGI:1346063]	2.19881	1.95141	2.2766	1.77129	3.23849	1.80235	2.01876	2.06993	1.964	1.42434	2.6363	1.46367	1.85432	1.74181	0.928149	0.966019	20	4	24	0.692267	0.898056	24	16.6172	0.0680792
ENSMUSG00000006345	Ggt1	gamma-glutamyltransferase 1 [Source:MGI Symbol;Acc:MGI:95706]	0.561827	0.716405	0.679964	0.671455	0.768853	0.542782	1.15635	0.857486	0.702122	0.647016	0.687239	0.819825	0.631641	0.749384	0.942877	0.966019	8	8	24	0.70112	0.900901	24	2.0733	0.0392981
ENSMUSG00000006356	Crip2	cysteine rich protein 2 [Source:MGI Symbol;Acc:MGI:1915587]	171.896	126.965	113.313	124.184	130.195	141.17	148.211	149.508	121.99	169.021	137.467	146.61	144.142	140.144	0.00984846	0.19472	4	8	24	0.234067	0.76804	24	21.7588	0.111426
ENSMUSG00000006360	Crip1	cysteine-rich protein 1 (intestinal) [Source:MGI Symbol;Acc:MGI:88501]	88.8908	107.122	88.6489	96.23	107.473	86.978	90.3208	101.647	125.443	74.0453	101.33	99.7538	104.967	100.539	0.935317	0.966019	8	16	24	0.731922	0.912551	24	5.19914	0.057179
ENSMUSG00000006362	Cbfa2t3	CBFA2/RUNX1 translocation partner 3 [Source:MGI Symbol;Acc:MGI:1338013]	1.31579	1.04748	0.785694	1.06466	0.92913	0.954715	1.17069	1.5676	0.910362	1.37841	1.05245	0.940808	1.03986	0.907586	0.949152	0.966019	4	8	24	0.811229	0.939485	24	1.57929	0.0369252
ENSMUSG00000006369	Fbln1	fibulin 1 [Source:MGI Symbol;Acc:MGI:95487]	4.76873	5.49268	4.35334	3.87868	4.49985	4.51139	4.04288	6.11044	5.55971	2.23126	4.45118	5.01255	3.37657	4.10844	0.446654	0.966019	8	8	24	0.428936	0.805393	24	1.8351	0.135681
ENSMUSG00000006373	Pgrmc1	progesterone receptor membrane component 1 [Source:MGI Symbol;Acc:MGI:1858305]	110.629	114.833	113.285	106.234	109.182	103.918	100.147	105.83	110.836	109.476	106.056	108.846	106.854	114.414	0.128989	0.560209	12	12	24	0.166646	0.76702	24	7.40372	0.0403894
ENSMUSG00000006378	Gcat	glycine C-acetyltransferase (2-amino-3-ketobutyrate-coenzyme A ligase) [Source:MGI Symbol;Acc:MGI:1349389]	9.35022	8.02841	7.32833	7.10898	10.1301	7.81392	7.92263	8.13886	8.73996	6.5093	8.11015	9.30794	8.87426	7.46957	0.136854	0.578758	20	20	24	0.142216	0.751766	24	21.1731	0.118241
ENSMUSG00000006386	Tek	TEK receptor tyrosine kinase [Source:MGI Symbol;Acc:MGI:98664]	2.4275	3.4536	2.97223	2.44679	2.561	2.68148	2.63375	4.32573	3.10189	2.83415	2.23566	2.73684	3.01832	2.68362	0.0322632	0.324385	8	12	24	0.0467529	0.633507	24	4.99395	0.161923
ENSMUSG00000006390	Elovl1	elongation of very long chain fatty acids (FEN1/Elo2, SUR4/Elo3, yeast)-like 1 [Source:MGI Symbol;Acc:MGI:1858959]	109.922	85.8262	92.1913	105.934	128.294	99.8268	110.569	87.0444	97.4355	97.1037	102.707	83.1863	92.3725	72.8802	0.0361348	0.331853	20	12	24	0.0329255	0.606585	24	16.7632	0.16473
ENSMUSG00000006392	Med8	mediator complex subunit 8 [Source:MGI Symbol;Acc:MGI:1915269]	33.687	30.1847	32.0856	28.8146	31.53	32.1703	33.8714	29.0483	28.5538	30.9347	30.9541	29.1469	28.2171	28.2822	0.742579	0.966019	4	4	24	0.17024	0.767958	24	19.8605	0.053191
ENSMUSG00000006395	Hyi	hydroxypyruvate isomerase (putative) [Source:MGI Symbol;Acc:MGI:1915430]	21.5823	20.5392	19.7848	21.2598	21.4862	21.7925	20.8037	21.1101	20.9543	19.2156	22.038	23.0032	23.6798	20.4229	0.0192809	0.25767	24	12	24	0.0221257	0.576704	24	20.6701	0.0717959
ENSMUSG00000006398	Cdc20	cell division cycle 20 [Source:MGI Symbol;Acc:MGI:1859866]	0.896376	1.04684	1.41945	1.03594	0.877714	1.23857	0.999554	0.982801	1.21898	0.666598	0.83564	1.09975	1.36747	0.803132	0.933421	0.966019	12	4	24	0.667292	0.88746	24	2.03944	0.0541042
ENSMUSG00000006403	Adamts4	a disintegrin-like and metallopeptidase (reprolysin type) with thrombospondin type 1 motif, 4 [Source:MGI Symbol;Acc:MGI:1339949]	1.20462	1.69369	2.50198	0.930339	0.882724	1.57515	2.33978	1.46691	1.64896	0.97639	0.673387	1.30913	0.807172	1.72913	0.0468202	0.375011	12	8	24	0.0749369	0.683941	24	4.12478	0.26003
ENSMUSG00000006411	Nectin4	nectin cell adhesion molecule 4 [Source:MGI Symbol;Acc:MGI:1918990]	6.48592	5.6348	5.26398	5.09593	5.74197	6.33713	5.53946	5.26473	3.99975	6.60594	6.14302	5.67068	5.75918	6.14754	0.287489	0.793715	24	12	24	0.175961	0.76804	24	19.9601	0.113422
ENSMUSG00000006412	Pfdn2	prefoldin 2 [Source:MGI Symbol;Acc:MGI:1276111]	51.6873	48.7224	48.6517	53.8615	52.8506	51.0939	52.2636	49.2142	51.4688	48.9693	43.9264	49.733	49.1526	46.9682	0.846841	0.966019	16	16	24	0.863131	0.960158	24	19.2612	0.014864
ENSMUSG00000006418	Rnf114	ring finger protein 114 [Source:MGI Symbol;Acc:MGI:1933159]	23.5957	21.1854	21.3768	21.5578	22.1895	23.4793	21.4458	23.6121	20.1076	22.7741	21.6572	20.2624	21.3919	20.9402	0.836381	0.966019	20	16	24	0.600251	0.860027	24	20.2546	0.0282983
ENSMUSG00000006423	Steep1	STING1 ER exit protein 1 [Source:MGI Symbol;Acc:MGI:1924894]	15.4856	16.0153	14.939	15.5164	14.7745	15.0869	15.331	13.2878	14.4574	13.6648	14.9642	13.2364	14.4248	14.5812	0.788254	0.966019	4	8	24	0.896555	0.970592	24	23.0165	0.0116476
ENSMUSG00000006435	Neurl1a	neuralized E3 ubiquitin protein ligase 1A [Source:MGI Symbol;Acc:MGI:1334263]	6.5743	6.04042	7.41755	6.75684	6.33574	7.05798	6.0779	8.17749	6.60791	10.6212	6.47259	7.60308	8.06572	8.16887	0.911136	0.966019	16	4	24	0.481256	0.805393	24	9.15592	0.0837398
ENSMUSG00000006442	Srm	spermidine synthase [Source:MGI Symbol;Acc:MGI:102690]	19.1089	14.9717	17.3121	15.0655	16.2187	17.4607	15.4518	18.3783	14.6783	18.4189	17.2847	16.668	15.5132	15.972	0.911372	0.966019	24	12	24	0.738977	0.914863	24	19.0574	0.0374416
ENSMUSG00000006445	Epha2	Eph receptor A2 [Source:MGI Symbol;Acc:MGI:95278]	1.90903	1.71515	1.47745	1.82748	2.06779	1.65312	1.62556	1.66738	1.80089	1.99153	1.64145	1.4713	1.81274	1.27211	0.560715	0.966019	16	16	24	0.313731	0.76804	24	15.2967	0.0631273
ENSMUSG00000006456	Rbm14	RNA binding motif protein 14 [Source:MGI Symbol;Acc:MGI:1929092]	5.41183	4.11027	4.2926	4.86179	4.91542	4.66011	5.64575	4.58588	4.83573	5.10891	5.3443	4.83681	4.92774	4.49593	0.0325472	0.324909	4	4	24	0.191351	0.76804	24	18.6763	0.0743587
ENSMUSG00000006457	Actn3	actinin alpha 3 [Source:MGI Symbol;Acc:MGI:99678]	15.2165	41.3103	45.2945	55.5153	36.9083	56.2665	38.3493	104.472	92.3218	114.625	39.4855	52.8983	51.8022	34.0762	0.470282	0.966019	16	12	24	0.122586	0.735334	24	10.0392	0.532331
ENSMUSG00000006463	Zdhhc24	zinc finger, DHHC domain containing 24 [Source:MGI Symbol;Acc:MGI:1917855]	11.7418	10.0603	10.2652	11.8828	11.8102	11.3296	11.0254	12.051	9.7578	11.9917	11.4009	11.7668	10.7969	10.6712	0.022786	0.272961	16	20	24	0.105712	0.717832	24	17.5798	0.0739581
ENSMUSG00000006464	Bbs1	Bardet-Biedl syndrome 1 (human) [Source:MGI Symbol;Acc:MGI:1277215]	3.45128	3.19864	2.99948	2.93705	2.78763	3.52205	3.22096	3.24712	3.10846	3.4029	2.52744	3.50368	2.94014	3.20625	0.0220003	0.267229	24	20	24	0.296524	0.76804	24	0.782366	0.0608606
ENSMUSG00000006471	Ndor1	NADPH dependent diflavin oxidoreductase 1 [Source:MGI Symbol;Acc:MGI:1926047]	11.7556	10.4995	10.7539	8.37191	10.3996	10.0018	11.8432	12.3832	13.6445	12.085	10.6216	12.575	11.8382	10.901	0.823657	0.966019	4	16	24	0.342886	0.776697	24	2.94484	0.0825044
ENSMUSG00000006476	Nsmf	NMDA receptor synaptonuclear signaling and neuronal migration factor [Source:MGI Symbol;Acc:MGI:1861755]	56.8822	60.9286	59.7657	59.8194	65.1604	57.7083	64.9015	57.9924	63.2307	59.3372	54.7207	53.2353	55.9377	54.5977	0.834425	0.966019	12	12	24	0.602511	0.861114	24	9.93378	0.0322012
ENSMUSG00000006494	Pdk1	pyruvate dehydrogenase kinase, isoenzyme 1 [Source:MGI Symbol;Acc:MGI:1926119]	10.759	11.7808	11.828	14.7747	10.7352	11.6299	10.2833	12.3204	11.9703	12.6691	11.7417	12.4604	13.1042	12.1354	0.510432	0.966019	16	4	24	0.243612	0.76804	24	10.3708	0.0765139
ENSMUSG00000006498	Ptbp1	polypyrimidine tract binding protein 1 [Source:MGI Symbol;Acc:MGI:97791]	16.7473	20.064	21.7967	19.8432	20.6647	18.709	20.5682	19.6251	21.2607	18.5644	17.2437	18.6623	19.2814	18.6369	0.377664	0.903463	12	12	24	0.221898	0.76804	24	8.07971	0.0696318
ENSMUSG00000006517	Mvd	mevalonate (diphospho) decarboxylase [Source:MGI Symbol;Acc:MGI:2179327]	32.7402	22.8055	24.6327	23.3827	27.3632	32.6465	27.7509	26.5755	21.6623	27.3725	26.1389	27.047	26.3417	23.6675	0.0432403	0.357642	24	12	24	0.0064263	0.470634	24	20.2961	0.180788
ENSMUSG00000006519	Cyba	cytochrome b-245, alpha polypeptide [Source:MGI Symbol;Acc:MGI:1316658]	10.8795	14.7149	17.2444	13.503	12.8125	10.6771	14.8886	13.7895	16.51	9.5272	14.8092	12.6768	14.2576	11.6508	0.148074	0.590733	12	12	24	0.441927	0.805393	24	6.74671	0.118184
ENSMUSG00000006522	Itih3	inter-alpha trypsin inhibitor, heavy chain 3 [Source:MGI Symbol;Acc:MGI:96620]	1.70641	4.86526	10.0537	3.62919	2.34785	5.87609	5.6953	3.32572	5.98584	3.23034	1.89708	4.35086	1.46745	6.1463	0.203306	0.689606	12	8	24	0.289012	0.76804	24	7.02305	0.394817
ENSMUSG00000006526	Stimate	STIM activating enhancer [Source:MGI Symbol;Acc:MGI:1921500]	7.73953	9.06527	8.73673	9.21557	7.71451	9.1878	8.1299	9.6198	7.40737	9.91425	7.4689	8.36765	7.67019	9.30178	0.481812	0.966019	8	12	24	0.509293	0.813986	24	7.73791	0.06222
ENSMUSG00000006527	Sfmbt1	Scm-like with four mbt domains 1 [Source:MGI Symbol;Acc:MGI:1859609]	4.0826	3.92057	4.31352	4.08742	4.05953	4.45121	4.08784	3.95294	3.89599	4.22189	4.11569	4.44993	4.06522	4.19932	0.435655	0.966019	24	8	24	0.234501	0.76804	24	18.1403	0.0321404
ENSMUSG00000006542	Prkag3	protein kinase, AMP-activated, gamma 3 non-catalytic subunit [Source:MGI Symbol;Acc:MGI:1891343]	0.608852	1.35334	0.887763	1.11447	0.860159	1.49375	0.960946	2.65731	2.81743	3.10229	1.15167	1.32484	0.943658	0.614831	0.830365	0.966019	16	12	24	0.281364	0.76804	24	9.93258	0.274918
ENSMUSG00000006546	Cryba2	crystallin, beta A2 [Source:MGI Symbol;Acc:MGI:104336]	1.35923	1.19831	1.47724	1.14417	1.15659	1.03989	1.04594	1.43391	1.74884	1.82976	1.7653	1.45031	1.24186	1.09752	0.244732	0.741581	12	16	24	0.149657	0.758378	24	11.0499	0.117646
ENSMUSG00000006574	Slc4a1	solute carrier family 4 (anion exchanger), member 1 [Source:MGI Symbol;Acc:MGI:109393]	1.81113	4.86804	7.49725	6.74627	3.451	4.24915	4.12882	4.03603	4.52029	2.70604	3.4702	4.46394	6.52043	3.31255	0.88838	0.966019	12	8	24	0.639869	0.878002	24	8.43736	0.168064
ENSMUSG00000006575	Rundc3a	RUN domain containing 3A [Source:MGI Symbol;Acc:MGI:1858752]	90.2559	70.1523	72.2972	66.0456	70.2688	72.4158	71.1606	80.4042	66.847	84.5455	77.0517	81.3154	81.6705	80.1355	0.450845	0.966019	4	8	24	0.364078	0.788728	24	23.1854	0.0715284
ENSMUSG00000006576	Slc4a3	solute carrier family 4 (anion exchanger), member 3 [Source:MGI Symbol;Acc:MGI:109350]	11.3253	14.9944	16.6155	12.5458	13.2279	13.2817	13.5379	14.4611	15.8583	15.6767	11.9675	15.3753	14.2941	14.6872	0.0212885	0.264117	12	8	24	0.0826451	0.699403	24	7.37353	0.123853
ENSMUSG00000006585	Cdt1	chromatin licensing and DNA replication factor 1 [Source:MGI Symbol;Acc:MGI:1914427]	0.527776	0.751424	1.26583	0.746274	1.01818	0.547705	0.743614	0.867432	0.816202	0.530205	0.845736	0.899538	1.01005	0.738314	0.892044	0.966019	12	16	24	0.773768	0.92732	24	8.74181	0.0484544
ENSMUSG00000006586	Runx1t1	RUNX1 translocation partner 1 [Source:MGI Symbol;Acc:MGI:104793]	4.19293	3.84705	3.56347	4.05535	3.64776	3.98686	4.14601	3.65091	3.69964	3.84906	3.86931	4.03004	3.94311	3.77732	0.0167953	0.253395	4	8	24	0.0587668	0.658305	24	20.9999	0.051175
ENSMUSG00000006589	Aprt	adenine phosphoribosyl transferase [Source:MGI Symbol;Acc:MGI:88061]	39.8565	34.6673	37.8121	34.7898	38.6016	35.5562	39.6603	39.3965	36.0151	31.2696	39.5775	33.7049	39.019	35.3019	0.068669	0.432568	4	12	24	0.313032	0.76804	24	23.3464	0.0615571
ENSMUSG00000006599	Gtf2h1	general transcription factor II H, polypeptide 1 [Source:MGI Symbol;Acc:MGI:1277216]	19.907	18.9413	16.7078	17.3156	18.2818	16.8917	17.3707	16.9761	17.9216	16.6706	19.2579	18.5102	19.3948	18.8736	0.117051	0.538362	4	12	24	0.287793	0.76804	24	22.7642	0.0508969
ENSMUSG00000006611	Hfe	homeostatic iron regulator [Source:MGI Symbol;Acc:MGI:109191]	5.25069	7.21248	6.80199	6.73919	5.6362	5.69756	6.29507	6.07887	8.4472	5.33717	7.11402	5.01454	6.1198	5.45149	0.245062	0.741581	12	12	24	0.166001	0.76702	24	8.53542	0.134632
ENSMUSG00000006638	Abhd1	abhydrolase domain containing 1 [Source:MGI Symbol;Acc:MGI:1931013]	0.978319	0.983533	1.27486	1.49994	1.24484	1.13596	0.999926	1.1815	1.19552	1.00305	1.01231	0.949562	1.22006	1.09727	0.260027	0.765038	16	8	24	0.237528	0.76804	24	10.5998	0.0667735
ENSMUSG00000006641	Slc5a6	solute carrier family 5 (sodium-dependent vitamin transporter), member 6 [Source:MGI Symbol;Acc:MGI:2660847]	4.54221	4.63387	4.92239	4.6155	4.95927	4.4924	5.59148	5.37343	5.77209	5.26677	4.83447	4.4576	3.96131	5.80526	0.0853297	0.466404	12	12	24	0.128988	0.740162	24	7.79892	0.103692
ENSMUSG00000006651	Aplp1	amyloid beta (A4) precursor-like protein 1 [Source:MGI Symbol;Acc:MGI:88046]	61.2484	67.5378	92.6118	61.731	52.2554	73.7589	75.6268	66.4065	68.5828	70.6214	55.9182	69.1854	53.8045	72.3524	0.838533	0.966019	12	8	24	0.312822	0.76804	24	6.12746	0.129078
ENSMUSG00000006673	Qrich1	glutamine-rich 1 [Source:MGI Symbol;Acc:MGI:1916482]	30.8791	29.0479	28.466	26.4956	26.6196	30.2069	30.3846	30.8264	28.673	32.6327	26.2221	31.9234	31.4645	29.2596	0.0381239	0.334069	4	16	24	0.157224	0.763172	24	0.832407	0.0678955
ENSMUSG00000006675	P4htm	prolyl 4-hydroxylase, transmembrane (endoplasmic reticulum) [Source:MGI Symbol;Acc:MGI:1921693]	20.1887	17.372	18.1809	17.1353	15.7255	20.353	17.6808	19.2707	16.1428	20.9512	14.8089	19.6292	16.5559	18.8171	0.503973	0.966019	24	20	24	0.636039	0.876344	24	0.912142	0.0541293
ENSMUSG00000006676	Usp19	ubiquitin specific peptidase 19 [Source:MGI Symbol;Acc:MGI:1918722]	46.2216	41.7295	41.6897	46.7008	45.3376	42.9677	46.6043	49.8234	43.1274	52.8423	44.9782	42.9483	44.1341	44.5188	0.941955	0.966019	16	20	24	0.728912	0.911347	24	12.0182	0.0297858
ENSMUSG00000006678	Pola1	polymerase (DNA directed), alpha 1 [Source:MGI Symbol;Acc:MGI:99660]	2.22799	2.26557	2.05998	2.30381	2.15249	2.06557	1.98788	1.95675	2.34161	1.83396	2.53481	2.13302	2.43416	2.21897	0.815441	0.966019	20	12	24	0.958466	0.989144	24	18.6797	0.0106451
ENSMUSG00000006699	Cdc42	cell division cycle 42 [Source:MGI Symbol;Acc:MGI:106211]	267.099	275.473	260.925	259.989	275.563	258.059	254.657	250.12	263.098	247.607	270.291	264.504	267.199	264.955	0.676344	0.966019	20	20	24	0.710428	0.904241	24	20.1115	0.0158166
ENSMUSG00000006705	Pknox1	Pbx/knotted 1 homeobox [Source:MGI Symbol;Acc:MGI:1201409]	5.99399	5.35922	5.53847	6.05563	5.54361	5.12655	6.18313	5.32902	5.24505	5.23764	5.62379	5.04184	5.94913	5.03915	0.885026	0.966019	4	20	24	0.760059	0.922506	24	21.3305	0.0246041
ENSMUSG00000006711	D130043K22Rik	RIKEN cDNA D130043K22 gene [Source:MGI Symbol;Acc:MGI:3036268]	21.8468	17.2137	16.2811	17.9353	17.7765	19.7657	18.9329	19.8807	14.1923	22.2432	18.4789	19.7333	20.0082	19.8188	0.0626311	0.410322	4	8	24	0.217341	0.76804	24	21.1449	0.108722
ENSMUSG00000006715	Gmnn	geminin [Source:MGI Symbol;Acc:MGI:1927344]	6.16036	6.25888	7.07718	6.61793	7.31273	6.71095	6.97022	7.26595	6.59838	6.18105	7.03062	7.87416	8.25384	7.52288	0.945728	0.966019	24	16	24	0.444431	0.805393	24	22.4431	0.0439926
ENSMUSG00000006717	Acot13	acyl-CoA thioesterase 13 [Source:MGI Symbol;Acc:MGI:1914084]	70.8379	79.4037	76.8456	81.9073	78.2013	68.3754	74.6068	81.9702	83.8451	62.0107	87.76	79.4859	88.3807	83.0503	0.896311	0.966019	8	16	24	0.738629	0.914691	24	5.01974	0.0419342
ENSMUSG00000006728	Cdk4	cyclin-dependent kinase 4 [Source:MGI Symbol;Acc:MGI:88357]	39.165	35.2479	38.7025	36.0485	34.8017	32.9699	36.2574	34.1379	38.8732	31.3757	35.1024	34.6591	32.3805	29.3935	0.935732	0.966019	12	12	24	0.970469	0.993003	24	10.2612	0.00888018
ENSMUSG00000006731	B4galnt1	beta-1,4-N-acetyl-galactosaminyl transferase 1 [Source:MGI Symbol;Acc:MGI:1342057]	10.9315	8.85078	9.91644	10.189	9.22824	10.3782	9.86729	9.96981	8.88755	11.0981	9.22367	9.94726	9.51549	10.0523	0.916557	0.966019	16	20	24	0.877529	0.965881	24	19.2714	0.0194207
ENSMUSG00000006732	Mettl1	methyltransferase like 1 [Source:MGI Symbol;Acc:MGI:1339986]	8.30854	7.41363	8.28012	6.98589	7.63295	8.45935	7.57984	8.85755	8.00628	8.33414	7.73088	8.08986	9.37891	7.74757	0.916953	0.966019	24	20	24	0.39065	0.799547	24	0.723545	0.0490525
ENSMUSG00000006736	Tspan31	tetraspanin 31 [Source:MGI Symbol;Acc:MGI:1914375]	54.4951	44.2793	45.7612	45.8098	50.252	51.3864	50.0077	49.2324	41.7358	46.7485	50.6002	46.5899	50.4779	47.6708	0.00875418	0.192761	4	8	24	0.0135935	0.529134	24	20.8013	0.101656
ENSMUSG00000006740	Kif5b	kinesin family member 5B [Source:MGI Symbol;Acc:MGI:1098268]	146.06	147.28	138.119	143.717	147.658	136.853	141.218	128.189	152.428	124.408	157.168	149.864	155.948	150.745	0.873172	0.966019	20	20	24	0.705287	0.902807	24	21.2395	0.0334844
ENSMUSG00000006763	Saal1	serum amyloid A-like 1 [Source:MGI Symbol;Acc:MGI:1926185]	2.67532	2.64696	3.42582	2.58153	2.37637	2.7101	2.80743	2.97261	2.85771	2.27732	2.99152	2.90194	2.98063	2.50104	0.923636	0.966019	12	4	24	0.637489	0.876712	24	2.99321	0.0420334
ENSMUSG00000006764	Tph2	tryptophan hydroxylase 2 [Source:MGI Symbol;Acc:MGI:2651811]	0.675042	0.638209	0.612261	0.741727	0.544688	0.615124	0.510872	0.404539	0.550239	0.520098	0.588434	0.642639	0.608151	0.66593	0.832742	0.966019	24	20	24	0.866006	0.961251	24	17.7949	0.0169545
ENSMUSG00000006782	Cnp	2',3'-cyclic nucleotide 3' phosphodiesterase [Source:MGI Symbol;Acc:MGI:88437]	177.49	179.29	188.078	168.339	187.729	170.093	203.807	174.719	192.135	174.173	163.863	186.356	179.412	165.212	0.870492	0.966019	12	4	24	0.754916	0.920907	24	1.26654	0.0260992
ENSMUSG00000006784	Odad4	outer dynein arm complex subunit 4 [Source:MGI Symbol;Acc:MGI:1921657]	0.730402	1.18031	0.97547	1.84026	1.17379	1.15959	1.43868	0.953403	1.21213	1.09891	2.20678	1.44463	1.29027	1.30961	0.796194	0.966019	20	12	24	0.169707	0.767809	24	15.0604	0.14335
ENSMUSG00000006800	Sulf2	sulfatase 2 [Source:MGI Symbol;Acc:MGI:1919293]	9.63431	10.4638	11.8956	10.0062	9.88277	10.7445	10.6788	11.443	10.9176	11.8408	8.78416	10.241	8.48204	10.8166	0.057264	0.401309	12	8	24	0.138934	0.748342	24	7.87222	0.100056
ENSMUSG00000006818	Sod2	superoxide dismutase 2, mitochondrial [Source:MGI Symbol;Acc:MGI:98352]	50.5507	47.0021	51.1682	59.1991	50.247	51.7158	52.257	56.0539	49.2956	59.5803	66.6242	59.2877	68.0845	63.531	0.921572	0.966019	16	20	24	0.676124	0.891686	24	15.9499	0.0376797
ENSMUSG00000006850	Tmco6	transmembrane and coiled-coil domains 6 [Source:MGI Symbol;Acc:MGI:1919233]	6.54926	6.65306	6.2421	5.86174	7.19899	7.28519	7.9764	7.5013	6.92558	6.59218	6.77278	7.21861	6.82987	6.43327	0.17341	0.648601	24	16	24	0.118838	0.72983	24	22.0313	0.0772542
ENSMUSG00000006906	Stambp	STAM binding protein [Source:MGI Symbol;Acc:MGI:1917777]	19.4792	18.1156	17.3103	19.5186	16.9722	18.476	19.4514	18.3161	16.3477	20.2156	17.4236	18.6151	17.5477	19.2582	0.628287	0.966019	4	8	24	0.849292	0.95476	24	22.698	0.020089
ENSMUSG00000006920	Ezh1	enhancer of zeste 1 polycomb repressive complex 2 subunit [Source:MGI Symbol;Acc:MGI:1097695]	25.8459	24.8267	24.0411	25.0505	23.6536	24.7591	25.3722	26.5967	23.1623	25.2037	23.4257	25.9706	24.5876	25.2723	0.238201	0.741459	8	4	24	0.181383	0.76804	24	0.684347	0.0388345
ENSMUSG00000006930	Hap1	huntingtin-associated protein 1 [Source:MGI Symbol;Acc:MGI:1261831]	5.12672	7.88606	13.3628	6.95847	5.12211	8.51459	9.06942	5.74482	10.4011	7.20417	4.95133	8.49915	3.63294	10.0834	0.064422	0.414867	12	8	24	0.288824	0.76804	24	7.62539	0.281919
ENSMUSG00000006931	P3h4	prolyl 3-hydroxylase family member 4 (non-enzymatic) [Source:MGI Symbol;Acc:MGI:1913430]	4.16669	5.04005	4.62014	6.31942	6.25528	5.02918	4.93595	6.10154	4.95088	5.17727	4.26096	4.41798	4.17659	4.61566	0.0618021	0.409814	16	12	24	0.286202	0.76804	24	11.5757	0.100812
ENSMUSG00000006932	Ctnnb1	catenin (cadherin associated protein), beta 1 [Source:MGI Symbol;Acc:MGI:88276]	272.69	267.227	259.363	270.247	284.158	274.808	275.211	252.594	247.809	242.602	235.297	229.996	248.265	245.85	0.881997	0.966019	4	20	24	0.531667	0.82548	24	21.5598	0.0279902
ENSMUSG00000006941	Eif1b	eukaryotic translation initiation factor 1B [Source:MGI Symbol;Acc:MGI:1916219]	113.435	94.7992	95.7205	98.6601	97.0715	102.161	104.014	94.7539	92.4909	101.396	105.803	104.175	104.167	104.957	0.0559206	0.401075	4	8	24	0.0508723	0.645589	24	20.9492	0.0717522
ENSMUSG00000006958	Chrd	chordin [Source:MGI Symbol;Acc:MGI:1313268]	1.11769	1.07901	1.61763	0.945204	0.938853	1.09124	1.4306	1.18169	1.47733	0.699174	0.903842	0.983074	0.945097	0.965027	0.0220003	0.267229	12	4	24	0.195737	0.76804	24	4.30953	0.108508
ENSMUSG00000006998	Psmd2	proteasome (prosome, macropain) 26S subunit, non-ATPase, 2 [Source:MGI Symbol;Acc:MGI:1096584]	75.508	68.2781	66.9377	73.9627	71.2325	75.7927	68.3569	73.4535	61.5953	69.8608	68.068	63.4809	71.3744	62.1433	0.446968	0.966019	24	12	24	0.250454	0.76804	24	19.508	0.0554857
ENSMUSG00000007021	Syngr3	synaptogyrin 3 [Source:MGI Symbol;Acc:MGI:1341881]	64.6753	47.589	49.8179	50.9574	49.3753	57.5863	52.0655	54.6608	39.3732	67.2664	51.1032	57.7543	54.612	59.1245	0.462381	0.966019	24	12	24	0.448322	0.805393	24	20.8685	0.0977632
ENSMUSG00000007029	Vars	valyl-tRNA synthetase [Source:MGI Symbol;Acc:MGI:90675]	9.98853	9.51281	10.047	7.70725	9.36824	8.85512	8.66445	9.64538	9.94376	11.375	8.70854	8.71678	9.1245	9.09592	0.297756	0.808208	12	12	24	0.429211	0.805393	24	7.45366	0.0638001
ENSMUSG00000007030	Vwa7	von Willebrand factor A domain containing 7 [Source:MGI Symbol;Acc:MGI:1306798]	12.3826	9.62004	8.12713	10.8194	10.1225	10.3866	10.0375	11.1755	9.4481	15.0535	10.8694	12.055	11.7848	11.1329	0.387381	0.915479	24	12	24	0.632395	0.87502	24	18.3719	0.0698322
ENSMUSG00000007033	Hspa1l	heat shock protein 1-like [Source:MGI Symbol;Acc:MGI:96231]	1.09636	1.48475	1.53894	1.80168	1.14782	1.68867	1.63819	1.89228	1.90432	1.95825	1.58549	1.3979	1.94894	1.69556	0.676344	0.966019	16	4	24	0.11883	0.72983	24	7.96724	0.109448
ENSMUSG00000007035	Msh5	mutS homolog 5 [Source:MGI Symbol;Acc:MGI:1329021]	2.20382	2.48483	2.09032	2.41324	2.1068	2.06733	2.14963	2.03161	3.00118	2.8574	1.6421	2.06648	2.38413	2.43012	0.127416	0.560209	16	4	24	0.11779	0.728323	24	7.61049	0.121826
ENSMUSG00000007036	Abhd16a	abhydrolase domain containing 16A [Source:MGI Symbol;Acc:MGI:99476]	42.6595	37.7529	39.3522	38.9578	40.2638	38.9502	38.3535	40.9533	40.054	46.9479	42.5826	43.4917	44.7117	43.1964	0.858267	0.966019	16	20	24	0.850074	0.955047	24	15.6665	0.0160433
ENSMUSG00000007038	Neu1	neuraminidase 1 [Source:MGI Symbol;Acc:MGI:97305]	16.6878	14.2731	14.2991	15.1351	15.4462	15.1186	15.7666	14.5537	14.2552	15.7804	15.2173	15.8606	16.3069	15.6794	0.00911894	0.192761	4	8	24	0.0625819	0.661962	24	20.6662	0.0580129
ENSMUSG00000007039	Ddah2	dimethylarginine dimethylaminohydrolase 2 [Source:MGI Symbol;Acc:MGI:1859016]	21.4515	21.5809	20.9512	19.8959	22.7133	18.7284	23.0822	20.4493	23.5727	20.9442	20.0501	21.1026	23.8584	22.1306	0.247965	0.746745	4	12	24	0.363408	0.788241	24	3.71138	0.0512005
ENSMUSG00000007041	Clic1	chloride intracellular channel 1 [Source:MGI Symbol;Acc:MGI:2148924]	73.7022	66.4312	65.9439	58.1069	71.1752	66.9635	59.6119	63.7798	47.6904	56.103	69.4526	62.098	67.8341	64.6725	0.175186	0.651011	20	20	24	0.0918451	0.71176	24	21.1625	0.129171
ENSMUSG00000007050	Lsm2	LSM2 homolog, U6 small nuclear RNA and mRNA degradation associated [Source:MGI Symbol;Acc:MGI:90676]	5.91914	6.67928	7.23248	6.60024	7.65608	6.0566	5.63141	6.72283	6.85349	7.73211	6.64822	7.30477	6.85689	6.98268	0.321663	0.836073	16	12	24	0.0530653	0.65088	24	11.4302	0.0957981
ENSMUSG00000007080	Pole	polymerase (DNA directed), epsilon [Source:MGI Symbol;Acc:MGI:1196391]	0.718514	0.963129	1.48762	1.16659	1.30276	1.21899	1.02931	1.28584	1.43278	1.33683	1.01669	1.0757	1.02921	1.16811	0.00414092	0.140599	12	16	24	0.0237645	0.584956	24	10.3608	0.13513
ENSMUSG00000007097	Atp1a2	ATPase, Na+/K+ transporting, alpha 2 polypeptide [Source:MGI Symbol;Acc:MGI:88106]	101.953	126.057	138.284	116.214	107.291	121.637	127.345	135.457	137.941	112.582	98.3087	107.89	93.8045	125.192	0.0101536	0.19472	12	8	24	0.0329442	0.606585	24	6.73743	0.168235
ENSMUSG00000007122	Casq1	calsequestrin 1 [Source:MGI Symbol;Acc:MGI:1309468]	25.0071	53.5232	59.3029	69.5346	51.3626	66.012	46.1884	131.548	102.745	120.759	48.4918	54.1656	67.1502	45.413	0.387381	0.915479	16	12	24	0.100756	0.712057	24	9.59477	0.480762
ENSMUSG00000007207	Stx1a	syntaxin 1A (brain) [Source:MGI Symbol;Acc:MGI:109355]	20.8624	13.2244	15.5029	15.3033	16.0876	17.565	16.0233	16.4517	12.6408	17.6115	16.5004	15.7088	16.6812	15.4038	0.174296	0.650396	4	8	24	0.139929	0.749575	24	20.1061	0.126092
ENSMUSG00000007216	Zfp775	zinc finger protein 775 [Source:MGI Symbol;Acc:MGI:2683557]	1.50581	1.95107	1.53893	1.64235	1.63469	1.82513	2.13977	2.17701	1.44341	1.81262	1.88181	2.24699	2.02423	2.20486	0.0765935	0.453791	8	4	24	0.101545	0.713209	24	23.9101	0.0897286
ENSMUSG00000007279	Scube2	signal peptide, CUB domain, EGF-like 2 [Source:MGI Symbol;Acc:MGI:1928765]	0.376687	0.418216	0.474563	0.430003	0.578602	0.618621	0.487928	0.622841	0.53403	0.656659	0.478097	0.499152	0.347383	0.645308	0.658895	0.966019	16	12	24	0.51662	0.817817	24	11.2888	0.0420051
ENSMUSG00000007338	Mrpl49	mitochondrial ribosomal protein L49 [Source:MGI Symbol;Acc:MGI:108180]	24.2287	23.7566	23.9218	24.2393	23.7398	27.0723	23.0322	25.4271	21.0849	25.1285	23.2056	24.5436	25.4063	26.5341	0.834434	0.966019	24	20	24	0.54172	0.830486	24	22.3596	0.0381566
ENSMUSG00000007411	Mark3	MAP/microtubule affinity regulating kinase 3 [Source:MGI Symbol;Acc:MGI:1341865]	21.8173	21.4258	21.4629	23.3013	20.1998	22.2582	24.2529	20.5245	22.0909	20.2578	25.4249	21.9267	21.0111	19.4352	0.510432	0.966019	24	8	24	0.388858	0.799547	24	17.7256	0.0553269
ENSMUSG00000007415	Gatad1	GATA zinc finger domain containing 1 [Source:MGI Symbol;Acc:MGI:1914460]	54.8271	51.4486	48.2688	48.9729	52.7485	52.3925	53.0514	50.8809	47.6575	49.6218	50.9041	52.5944	54.7721	51.3505	9.53348e-06	0.00975443	4	8	24	6.52392e-05	0.0960049	24	21.8962	0.0773324
ENSMUSG00000007440	Pcdha10	protocadherin alpha 10 [Source:MGI Symbol;Acc:MGI:1298408]	1.57657	1.17117	1.31317	1.61799	1.33224	1.46061	1.6343	1.79816	1.10703	1.82441	1.12636	1.45604	1.31687	1.67984	0.951847	0.966019	8	4	24	0.89597	0.970467	24	2.3992	0.0264367
ENSMUSG00000007458	M6pr	mannose-6-phosphate receptor, cation dependent [Source:MGI Symbol;Acc:MGI:96904]	45.5262	44.5058	45.1709	42.5495	45.2089	44.8289	44.245	42.9533	47.1297	42.3042	44.6683	45.3656	45.8192	43.958	0.470282	0.966019	4	12	24	0.59318	0.856743	24	22.899	0.0174106
ENSMUSG00000007476	Lrrc8a	leucine rich repeat containing 8A VRAC subunit A [Source:MGI Symbol;Acc:MGI:2652847]	10.8834	8.18711	9.30967	10.6466	9.12324	10.1288	10.3658	10.0067	7.55839	13.3747	8.78802	10.0125	9.55357	10.1061	0.608968	0.966019	16	20	24	0.791178	0.93317	24	17.3596	0.0501217
ENSMUSG00000007564	Ppp2r1a	protein phosphatase 2, regulatory subunit A, alpha [Source:MGI Symbol;Acc:MGI:1926334]	124.737	106.364	111.792	115.862	111.946	135.962	121.213	123.805	95.5806	143.485	109.739	119.217	104.83	114.563	0.895494	0.966019	24	12	24	0.517204	0.818213	24	18.6154	0.0707051
ENSMUSG00000007570	Fance	Fanconi anemia, complementation group E [Source:MGI Symbol;Acc:MGI:1920025]	9.01081	8.12302	11.0883	9.33466	8.81856	8.56649	8.24892	9.37472	9.70362	9.92676	8.3536	8.89216	8.60711	8.08145	0.103387	0.51771	12	20	24	0.0636432	0.663837	24	10.1308	0.0973875
ENSMUSG00000007589	Tinf2	Terf1 (TRF1)-interacting nuclear factor 2 [Source:MGI Symbol;Acc:MGI:107246]	8.49405	8.58642	8.27601	7.30208	8.81614	7.74131	8.90654	6.69382	9.07483	8.90655	9.25928	7.93739	8.16458	9.76917	0.868022	0.966019	20	4	24	0.937224	0.984479	24	10.4312	0.0185938
ENSMUSG00000007594	Hapln4	hyaluronan and proteoglycan link protein 4 [Source:MGI Symbol;Acc:MGI:2679531]	8.11248	7.77404	9.48854	7.29505	5.74346	8.92944	9.89992	8.35162	6.86581	12.5453	6.46447	8.27215	7.36057	10.5285	0.714045	0.966019	8	12	24	0.516588	0.817817	24	5.11513	0.121007
ENSMUSG00000007603	Dus3l	dihydrouridine synthase 3-like (S. cerevisiae) [Source:MGI Symbol;Acc:MGI:2147092]	14.881	15.1774	15.937	15.5518	14.3675	14.9743	15.9446	14.4039	16.7401	15.8502	15.745	16.3952	16.1841	15.4182	0.891743	0.966019	12	20	24	0.711032	0.904572	24	9.22352	0.0193032
ENSMUSG00000007610	Gtpbp3	GTP binding protein 3 [Source:MGI Symbol;Acc:MGI:1917609]	7.7811	7.24788	8.22946	7.29238	6.5724	8.14718	7.46015	9.19334	7.79199	9.27701	8.54859	7.54084	8.66088	8.63908	0.850906	0.966019	12	8	24	0.400582	0.799547	24	6.23789	0.059311
ENSMUSG00000007613	Tgfbr1	transforming growth factor, beta receptor I [Source:MGI Symbol;Acc:MGI:98728]	6.12177	7.21633	6.99665	7.13192	6.9871	5.95159	6.89095	6.75985	7.08131	5.97063	6.98893	6.24025	5.99908	6.50419	0.0744385	0.448302	12	12	24	0.205814	0.76804	24	9.19526	0.0607293
ENSMUSG00000007617	Homer1	homer scaffolding protein 1 [Source:MGI Symbol;Acc:MGI:1347345]	7.10552	7.19322	6.6513	7.87704	7.46795	6.7461	7.56189	7.34976	7.53003	6.95525	7.97596	6.50176	6.91522	6.92753	0.369263	0.893596	20	4	24	0.518334	0.818644	24	12.4371	0.0352122
ENSMUSG00000007646	Rad51c	RAD51 paralog C [Source:MGI Symbol;Acc:MGI:2150020]	2.47304	1.75673	1.85186	1.95335	1.55228	2.15134	2.15458	1.60696	1.27863	1.41668	2.26351	2.30881	1.88873	1.71903	0.0381159	0.334069	24	12	24	0.0125235	0.52528	24	20.8466	0.185697
ENSMUSG00000007653	Gabrb2	gamma-aminobutyric acid (GABA) A receptor, subunit beta 2 [Source:MGI Symbol;Acc:MGI:95620]	2.43625	2.97171	2.73308	2.70622	2.59877	2.64874	3.07271	2.34858	2.98484	2.31299	2.62043	3.17746	2.70831	3.14167	0.575203	0.966019	24	20	24	0.59675	0.858074	24	2.04149	0.0422468
ENSMUSG00000007655	Cav1	caveolin 1, caveolae protein [Source:MGI Symbol;Acc:MGI:102709]	82.8851	98.1028	96.0967	95.9069	109.329	79.4633	91.5306	95.3422	108.667	98.5142	104.346	85.7574	97.6202	85.2695	0.0212145	0.264117	20	4	24	0.0768102	0.687041	24	11.0198	0.116618
ENSMUSG00000007656	Arpp19	cAMP-regulated phosphoprotein 19 [Source:MGI Symbol;Acc:MGI:1891691]	76.1561	73.2382	72.1168	69.0177	70.3918	73.2007	76.6019	67.7962	69.9192	63.3962	71.3268	71.7752	75.446	70.2463	0.000111211	0.0293726	4	12	24	0.00409358	0.427432	24	23.0132	0.0752087
ENSMUSG00000007659	Bcl2l1	BCL2-like 1 [Source:MGI Symbol;Acc:MGI:88139]	23.6301	19.6771	22.2543	28.0539	23.9733	24.6879	22.482	20.5147	21.3551	27.0222	20.1624	23.6986	19.8201	20.179	0.00434945	0.140599	16	16	24	0.0481333	0.638367	24	14.9638	0.131617
ENSMUSG00000007670	Khsrp	KH-type splicing regulatory protein [Source:MGI Symbol;Acc:MGI:1336214]	11.1238	10.5867	9.91819	12.0571	10.6928	10.1325	12.4688	10.9955	13.0224	13.3389	12.6708	11.4517	12.5578	10.9555	0.949152	0.966019	16	16	24	0.573488	0.847006	24	12.2792	0.0464429
ENSMUSG00000007682	Dio2	deiodinase, iodothyronine, type II [Source:MGI Symbol;Acc:MGI:1338833]	2.28083	1.1795	1.37862	1.8919	1.18755	1.53333	1.51477	1.88882	1.67305	1.28895	1.80016	1.46345	1.57762	1.95171	0.915082	0.966019	4	16	24	0.653644	0.883312	24	2.04233	0.063118
ENSMUSG00000007721	Ccdc124	coiled-coil domain containing 124 [Source:MGI Symbol;Acc:MGI:1916403]	42.0204	34.8095	35.9019	30.6706	28.4667	31.6114	37.5091	39.988	36.4085	38.1941	41.062	36.9184	39.82	36.7	0.373702	0.8967	4	12	24	0.231312	0.76804	24	2.49937	0.0972683
ENSMUSG00000007739	Cct4	chaperonin containing Tcp1, subunit 4 (delta) [Source:MGI Symbol;Acc:MGI:104689]	79.002	74.6747	71.1914	74.4076	79.0857	73.1934	74.4107	69.1396	74.3539	66.6749	85.9362	76.7269	84.2923	78.235	0.175186	0.651011	20	20	24	0.237225	0.76804	24	20.3675	0.064793
ENSMUSG00000007777	0610009B22Rik	RIKEN cDNA 0610009B22 gene [Source:MGI Symbol;Acc:MGI:1913300]	35.8354	39.2432	36.0487	36.79	36.6713	34.0514	34.4869	33.7218	34.7082	29.8266	35.893	35.7692	38.0439	40.3343	0.890235	0.966019	8	16	24	0.433607	0.805393	24	1.98769	0.0513984
ENSMUSG00000007783	Cpt1c	carnitine palmitoyltransferase 1c [Source:MGI Symbol;Acc:MGI:2446526]	17.7461	15.3821	16.8595	16.7846	16.4502	16.2126	17.4647	16.3847	16.1971	18.6408	14.7423	17.1391	16.0953	16.8014	0.860561	0.966019	16	4	24	0.988972	0.99768	24	6.93751	0.00500507
ENSMUSG00000007812	Zfp655	zinc finger protein 655 [Source:MGI Symbol;Acc:MGI:1919861]	14.6215	16.5763	16.1287	17.0271	15.5962	14.7237	14.1974	14.8025	16.6355	14.6088	16.3633	14.0996	15.6089	16.0085	0.0365278	0.332442	12	12	24	0.0676066	0.671465	24	9.50629	0.0743224
ENSMUSG00000007815	Rhoa	ras homolog family member A [Source:MGI Symbol;Acc:MGI:1096342]	85.0286	79.5465	77.8593	77.5305	81.6776	77.8283	82.542	82.0162	77.9924	83.0013	84.6732	81.1714	81.4716	82.0581	0.722296	0.966019	4	8	24	0.42003	0.803835	24	21.3668	0.0229293
ENSMUSG00000007817	Zmiz1	zinc finger, MIZ-type containing 1 [Source:MGI Symbol;Acc:MGI:3040693]	8.09015	7.62129	7.20638	8.28896	8.18947	7.964	8.87101	8.34444	7.59231	12.1758	7.89366	8.34704	8.13913	8.49225	0.834434	0.966019	16	20	24	0.639417	0.877928	24	13.4103	0.0564241
ENSMUSG00000007827	Ankrd26	ankyrin repeat domain 26 [Source:MGI Symbol;Acc:MGI:1917887]	4.47465	4.27603	3.78479	3.61304	3.862	3.52134	4.70393	3.37081	4.63168	3.63627	4.66789	4.21274	4.27945	3.83635	0.305565	0.811201	4	12	24	0.604832	0.862149	24	22.7605	0.0529679
ENSMUSG00000007833	Aldh16a1	aldehyde dehydrogenase 16 family, member A1 [Source:MGI Symbol;Acc:MGI:1916998]	6.03622	5.09035	5.70376	5.7503	6.53638	5.32709	4.76208	5.88192	7.61153	5.60088	5.1952	5.80494	5.38598	5.30363	0.922029	0.966019	12	20	24	0.373973	0.794557	24	10.7554	0.0794391
ENSMUSG00000007836	Hnrnpa0	heterogeneous nuclear ribonucleoprotein A0 [Source:MGI Symbol;Acc:MGI:1924384]	19.5485	19.2468	21.3623	20.0488	17.2241	17.2724	19.8195	20.0634	19.1078	24.6761	19.4954	21.9455	19.9556	21.5301	0.960339	0.967044	16	4	24	0.295114	0.76804	24	8.3042	0.0742058
ENSMUSG00000007837	Prrg2	proline-rich Gla (G-carboxyglutamic acid) polypeptide 2 [Source:MGI Symbol;Acc:MGI:1929596]	6.65271	7.2681	5.66826	7.55472	6.4611	6.21211	6.48732	9.10691	6.74148	7.50244	8.13717	7.48288	8.44678	7.12373	0.896754	0.966019	8	4	24	0.932279	0.982622	24	4.01591	0.0214735
ENSMUSG00000007850	Hnrnph1	heterogeneous nuclear ribonucleoprotein H1 [Source:MGI Symbol;Acc:MGI:1891925]	167.311	167.293	162.858	171.238	175.561	149.509	173.767	149.068	154.832	132.491	179.362	132.957	138.083	138.448	0.920992	0.966019	20	12	24	0.657373	0.884466	24	15.875	0.0432987
ENSMUSG00000007867	Ift43	intraflagellar transport 43 [Source:MGI Symbol;Acc:MGI:1923661]	13.3044	12.3382	12.3573	10.6767	13.39	11.7642	13.9584	15.0223	13.2622	11.4687	13.1028	13.3442	11.5842	12.0726	0.84918	0.966019	4	12	24	0.461295	0.805393	24	0.370728	0.058959
ENSMUSG00000007872	Id3	inhibitor of DNA binding 3 [Source:MGI Symbol;Acc:MGI:96398]	39.3464	36.6875	34.4823	44.0832	31.6643	33.9332	32.337	36.1184	42.4649	42.9013	45.93	38.7591	40.6619	39.4556	0.671727	0.966019	16	8	24	0.293907	0.76804	24	11.0369	0.093201
ENSMUSG00000007877	Tcap	titin-cap [Source:MGI Symbol;Acc:MGI:1330233]	15.0893	51.6668	83.3631	119.722	66.3427	70.3124	32.8628	131.727	112.34	170.986	56.6694	48.6996	65.5113	57.0145	0.00824478	0.192761	16	12	24	0.00589607	0.461724	24	10.499	0.906455
ENSMUSG00000007880	Arid1a	AT rich interactive domain 1A (SWI-like) [Source:MGI Symbol;Acc:MGI:1935147]	7.94038	7.54966	7.63443	8.64664	7.82515	7.95569	8.33293	8.24596	7.99796	10.2001	7.75851	8.12571	7.93408	7.93958	0.937171	0.966019	16	4	24	0.341686	0.77607	24	12.2201	0.0534741
ENSMUSG00000007888	Crlf1	cytokine receptor-like factor 1 [Source:MGI Symbol;Acc:MGI:1340030]	1.01798	1.56364	1.31809	1.37102	1.42929	1.59117	0.475977	1.34336	1.97594	1.13391	2.04663	1.05485	0.980867	1.33813	0.050258	0.385785	20	8	24	0.176161	0.76804	24	11.5468	0.186103
ENSMUSG00000007891	Ctsd	cathepsin D [Source:MGI Symbol;Acc:MGI:88562]	385.641	335.219	348.15	347.131	366.101	393.244	343.877	392.759	299.006	360.972	362.664	350.247	361.035	348.806	0.198202	0.680119	24	12	24	0.160515	0.765942	24	20.364	0.0756951
ENSMUSG00000007892	Rplp1	ribosomal protein, large, P1 [Source:MGI Symbol;Acc:MGI:1927099]	397.172	408.698	380.644	309.232	334.618	281.563	380.125	434.972	521.218	345.976	489.551	420.154	459.682	416.474	0.767184	0.966019	12	4	24	0.240355	0.76804	24	4.75718	0.145747
ENSMUSG00000007908	Hmgcll1	3-hydroxymethyl-3-methylglutaryl-Coenzyme A lyase-like 1 [Source:MGI Symbol;Acc:MGI:2446108]	4.70622	4.48707	4.19987	3.83286	4.24689	4.68687	4.71092	4.13226	3.69464	4.37101	4.63994	4.60357	4.49589	4.36812	0.00183716	0.100256	4	8	24	0.00448508	0.427432	24	21.3979	0.0978844
ENSMUSG00000007944	Ttc9b	tetratricopeptide repeat domain 9B [Source:MGI Symbol;Acc:MGI:1920282]	7.57771	6.2199	5.7068	6.27989	6.07744	7.30129	6.46664	6.54274	6.1036	8.38681	7.67766	7.46657	7.71486	7.73892	0.868638	0.966019	4	8	24	0.330031	0.76804	24	20.1083	0.0744839
ENSMUSG00000007950	Abhd8	abhydrolase domain containing 8 [Source:MGI Symbol;Acc:MGI:1918946]	28.6249	22.3857	23.8528	21.3556	19.9416	23.8656	25.1541	26.5198	24.3965	31.3433	27.9233	31.3927	29.4016	31.3853	0.74547	0.966019	24	20	24	0.434294	0.805393	24	0.997809	0.0764328
ENSMUSG00000007987	Ift22	intraflagellar transport 22 [Source:MGI Symbol;Acc:MGI:1914536]	24.436	22.1843	23.6016	22.8158	22.4153	24.2541	19.0947	24.8588	21.372	21.8558	23.3942	22.0211	21.4063	17.9639	0.846563	0.966019	24	4	24	0.462182	0.805393	24	16.4147	0.0530376
ENSMUSG00000007989	Fzd3	frizzled class receptor 3 [Source:MGI Symbol;Acc:MGI:108476]	8.5302	9.1892	8.32201	8.69351	10.0025	7.50265	9.94806	8.0224	9.77722	7.77492	9.33458	8.25035	8.90042	8.27474	0.937171	0.966019	20	4	24	0.990517	0.998233	24	14.9439	0.00655392
ENSMUSG00000008035	Mid1ip1	Mid1 interacting protein 1 (gastrulation specific G12-like (zebrafish)) [Source:MGI Symbol;Acc:MGI:1915291]	78.3249	62.2194	66.5706	66.0323	64.2653	69.6734	70.8148	70.5067	59.6481	83.7257	66.0776	75.0728	69.8465	69.6858	0.267533	0.77428	4	8	24	0.58967	0.854433	24	20.6278	0.0535383
ENSMUSG00000008036	Ap2s1	adaptor-related protein complex 2, sigma 1 subunit [Source:MGI Symbol;Acc:MGI:2141861]	146.824	116.501	121.05	112.788	113.133	129.631	123.487	139.761	120.551	148.398	144.636	141.641	141.89	140.28	0.688873	0.966019	4	8	24	0.483076	0.805393	24	22.6869	0.0593264
ENSMUSG00000008090	Fgfrl1	fibroblast growth factor receptor-like 1 [Source:MGI Symbol;Acc:MGI:2150920]	3.73263	4.14152	4.76314	4.26145	3.87081	4.27557	5.24739	5.04928	4.40905	5.047	3.72558	4.04074	4.3838	4.48383	0.217933	0.70499	12	8	24	0.170888	0.76804	24	6.16795	0.0936945
ENSMUSG00000008129	Brme1	break repair meiotic recombinase recruitment factor 1 [Source:MGI Symbol;Acc:MGI:1921916]	0.69514	0.59569	0.743326	0.752874	0.548357	0.691882	0.871912	0.710276	0.669136	0.597421	0.722755	0.882382	0.630061	1.17877	0.825021	0.966019	24	20	24	0.440137	0.805393	24	2.80729	0.0562195
ENSMUSG00000008136	Fhl2	four and a half LIM domains 2 [Source:MGI Symbol;Acc:MGI:1338762]	2.97329	4.74493	3.80184	4.56385	3.72345	3.29207	3.6322	4.59029	5.52051	2.58109	4.23744	3.85265	3.91487	3.6161	0.59356	0.966019	12	12	24	0.402593	0.799547	24	7.28282	0.123355
ENSMUSG00000008140	Emc10	ER membrane protein complex subunit 10 [Source:MGI Symbol;Acc:MGI:1916933]	58.7129	51.0542	50.6252	52.7449	52.7025	55.6411	54.4211	57.756	48.8303	62.9947	54.4181	57.8727	59.5274	53.2358	0.0294124	0.322166	4	8	24	0.346862	0.778844	24	20.4376	0.0565138
ENSMUSG00000008153	Clstn3	calsyntenin 3 [Source:MGI Symbol;Acc:MGI:2178323]	17.6804	17.1268	22.0868	20.297	15.1178	18.5838	20.1991	19.2165	16.3546	22.0749	16.4606	21.0637	18.8641	23.8506	0.956179	0.966294	16	4	24	0.479258	0.805393	24	5.95641	0.0847363
ENSMUSG00000008167	Fbxw9	F-box and WD-40 domain protein 9 [Source:MGI Symbol;Acc:MGI:1915878]	7.18676	8.60885	7.83657	8.38501	8.46925	7.42013	8.74109	7.87546	9.71548	8.60071	8.95819	8.40807	9.71476	9.08055	0.879202	0.966019	12	12	24	0.366664	0.790399	24	8.48118	0.0505982
ENSMUSG00000008193	Spib	Spi-B transcription factor (Spi-1/PU.1 related) [Source:MGI Symbol;Acc:MGI:892986]	0.437284	1.03063	1.18016	0.991791	0.738267	0.947648	1.08768	0.943375	1.20805	0.714659	0.883383	0.956863	1.3837	0.836496	0.745119	0.966019	12	8	24	0.552103	0.836588	24	6.15019	0.0771113
ENSMUSG00000008200	Fnbp4	formin binding protein 4 [Source:MGI Symbol;Acc:MGI:1860513]	17.6322	24.7734	22.5793	20.1137	20.9401	19.702	17.8447	20.2228	24.2645	20.492	19.9649	19.4679	20.9883	21.77	0.0153456	0.253246	12	12	24	0.0379722	0.611404	24	8.10268	0.127631
ENSMUSG00000008206	Cers4	ceramide synthase 4 [Source:MGI Symbol;Acc:MGI:1914510]	32.4042	28.9639	31.0597	30.3135	35.0975	34.794	31.79	31.8466	27.2238	35.206	29.5724	30.4053	33.3618	29.6221	0.442513	0.966019	16	20	24	0.198466	0.76804	24	18.6792	0.0761416
ENSMUSG00000008226	Scrn3	secernin 3 [Source:MGI Symbol;Acc:MGI:1921866]	27.8788	27.7576	25.4266	25.4585	27.487	26.8433	26.0469	25.885	25.347	25.8316	29.533	26.053	27.2815	27.2019	0.0528232	0.391648	20	16	24	0.25904	0.76804	24	20.2728	0.0408772
ENSMUSG00000008301	Phax	phosphorylated adaptor for RNA export [Source:MGI Symbol;Acc:MGI:1891839]	22.4276	25.1822	22.2689	22.598	23.998	25.9665	23.8488	22.3675	23.5994	21.4935	24.6056	22.6961	24.4196	24.1047	0.297756	0.808208	20	20	24	0.340747	0.775204	24	21.6541	0.0439387
ENSMUSG00000008305	Tle1	transducin-like enhancer of split 1 [Source:MGI Symbol;Acc:MGI:104636]	25.5156	19.7795	19.2346	21.8374	21.5727	21.5722	21.9207	20.6114	18.656	23.8474	21.3588	22.1184	22.1708	20.122	0.0345276	0.328311	4	8	24	0.0967508	0.71176	24	19.4968	0.0938185
ENSMUSG00000008307	1700109H08Rik	RIKEN cDNA 1700109H08 gene [Source:MGI Symbol;Acc:MGI:1924286]	1.33636	1.93789	2.56292	1.72272	1.42207	1.10589	1.13987	1.20247	2.4842	1.53682	1.48792	2.13934	1.66236	1.47834	0.101521	0.51166	12	16	24	0.159971	0.765644	24	9.0715	0.18193
ENSMUSG00000008318	Relt	RELT tumor necrosis factor receptor [Source:MGI Symbol;Acc:MGI:2443373]	3.8726	4.27302	4.31744	3.49699	3.20636	3.55041	3.78061	3.94512	3.6577	5.02595	3.70312	3.92774	4.48532	4.44118	0.254637	0.75751	8	12	24	0.16499	0.76702	24	5.65379	0.095112
ENSMUSG00000008333	Snrpb2	U2 small nuclear ribonucleoprotein B [Source:MGI Symbol;Acc:MGI:104805]	18.2586	23.0876	19.5611	19.4269	19.1038	18.8468	17.3261	20.0066	25.0751	20.0408	21.9995	21.2053	24.5259	23.1001	0.791414	0.966019	8	20	24	0.225805	0.76804	24	6.81956	0.0900558
ENSMUSG00000008348	Ubc	ubiquitin C [Source:MGI Symbol;Acc:MGI:98889]	48.4878	43.5723	36.4922	42.665	43.4003	48.8622	45.8753	53.6827	41.3353	60.2172	43.6416	52.6855	53.9851	48.6401	0.138544	0.580159	24	12	24	0.463619	0.805393	24	21.9861	0.0805274
ENSMUSG00000008373	Prpf31	pre-mRNA processing factor 31 [Source:MGI Symbol;Acc:MGI:1916238]	26.8682	23.5954	23.9701	21.6326	23.3336	26.7288	23.6909	24.7543	21.9796	21.2452	24.457	25.6086	24.5325	25.3283	0.00494779	0.141782	24	16	24	0.00470999	0.434006	24	22.6185	0.108939
ENSMUSG00000008384	Sertad1	SERTA domain containing 1 [Source:MGI Symbol;Acc:MGI:1913438]	14.168	15.6193	13.4753	16.7112	16.2204	14.0054	13.6304	14.9653	16.3528	15.9494	16.9108	14.5904	15.002	13.8025	0.115169	0.536202	20	8	24	0.0387055	0.611404	24	12.9813	0.0955911
ENSMUSG00000008393	Carhsp1	calcium regulated heat stable protein 1 [Source:MGI Symbol;Acc:MGI:1196368]	38.9484	31.7478	35.3113	33.2356	33.1344	37.3588	33.8111	33.8421	29.1951	35.6526	35.5553	37.3232	36.2327	35.8333	0.128331	0.560209	24	12	24	0.0929551	0.71176	24	20.6542	0.0863575
ENSMUSG00000008398	Elk3	ELK3, member of ETS oncogene family [Source:MGI Symbol;Acc:MGI:101762]	3.111	3.18123	3.01492	3.11231	2.89852	3.26581	2.75682	3.77904	2.99327	3.31316	2.84732	3.36743	3.28183	2.55381	0.853737	0.966019	24	20	24	0.959265	0.989279	24	22.9649	0.0125342
ENSMUSG00000008429	Herpud2	HERPUD family member 2 [Source:MGI Symbol;Acc:MGI:1915393]	9.2501	9.5453	8.94088	10.0127	9.31912	8.67884	10.8936	9.60123	9.38884	11.607	9.01147	8.69475	8.14113	9.37271	0.17341	0.648601	16	8	24	0.408648	0.799547	24	10.0176	0.0639566
ENSMUSG00000008435	Rdh13	retinol dehydrogenase 13 (all-trans and 9-cis) [Source:MGI Symbol;Acc:MGI:1918732]	10.7461	10.7578	12.7807	11.4031	11.5819	13.1443	10.8783	10.9638	12.2403	11.3148	11.88	10.5136	11.759	11.7737	0.56906	0.966019	12	16	24	0.536768	0.827516	24	11.8884	0.0392428
ENSMUSG00000008450	Nutf2	nuclear transport factor 2 [Source:MGI Symbol;Acc:MGI:1915301]	2.90642	1.48218	1.71035	2.17176	1.35309	1.72066	1.47801	2.01432	1.85674	2.46002	2.17526	1.71967	1.94196	2.25115	0.853737	0.966019	16	4	24	0.895503	0.970467	24	8.1344	0.0400714
ENSMUSG00000008475	Arpc5	actin related protein 2/3 complex, subunit 5 [Source:MGI Symbol;Acc:MGI:1915021]	127.104	121.022	115.731	120.821	118.328	115.403	118.257	118.256	125.571	127.514	133.89	127.647	134.134	126.356	0.906658	0.966019	20	16	24	0.918552	0.978028	24	18.6768	0.00989308
ENSMUSG00000008489	Elavl2	ELAV like RNA binding protein 1 [Source:MGI Symbol;Acc:MGI:1100887]	92.4342	89.0262	80.8339	84.3415	83.6978	82.7705	83.3442	78.2408	86.5465	77.1945	94.451	87.9883	92.6308	91.3382	0.775247	0.966019	4	12	24	0.382881	0.799547	24	22.5348	0.0491388
ENSMUSG00000008496	Pou2f2	POU domain, class 2, transcription factor 2 [Source:MGI Symbol;Acc:MGI:101897]	0.623666	0.874714	0.821874	0.630661	0.541559	0.71864	0.917421	0.699449	1.08044	0.78993	0.777676	0.788424	0.845825	0.939143	0.195388	0.673387	12	8	24	0.0528768	0.650698	24	5.43261	0.0916009
ENSMUSG00000008540	Mgst1	microsomal glutathione S-transferase 1 [Source:MGI Symbol;Acc:MGI:1913850]	26.3848	32.2872	49.3839	69.4688	37.5926	37.3802	38.3337	45.7351	42.7442	39.1397	57.129	42.0571	51.0053	46.8055	0.612142	0.966019	16	8	24	0.129221	0.740162	24	11.409	0.236378
ENSMUSG00000008575	Nfib	nuclear factor I/B [Source:MGI Symbol;Acc:MGI:103188]	6.96159	8.21515	8.06335	7.90581	7.78665	6.77869	7.30097	7.35694	9.74831	8.35267	8.6488	7.88782	7.87699	8.36312	0.051447	0.389243	12	16	24	0.00923657	0.502965	24	9.64069	0.116679
ENSMUSG00000008590	Htr3b	5-hydroxytryptamine (serotonin) receptor 3B [Source:MGI Symbol;Acc:MGI:1861899]	5.58327	5.15523	4.48553	5.01775	4.78701	5.42121	4.95191	5.04964	4.02739	5.92056	5.267	5.40027	4.75935	4.88887	0.148074	0.590733	24	12	24	0.221425	0.76804	24	19.1228	0.079355
ENSMUSG00000008604	Ubqln4	ubiquilin 4 [Source:MGI Symbol;Acc:MGI:2150152]	16.4312	15.9388	16.852	15.7781	16.3779	17.5219	17.403	17.6076	15.2852	18.1431	17.6457	16.4361	17.1445	15.6822	0.711169	0.966019	20	16	24	0.475195	0.805393	24	18.7753	0.0351776
ENSMUSG00000008658	Rbfox1	RNA binding protein, fox-1 homolog (C. elegans) 1 [Source:MGI Symbol;Acc:MGI:1926224]	47.0113	37.6625	38.0717	39.6157	33.4757	40.1594	40.2592	41.2535	34.1625	52.6947	36.1377	40.1101	37.792	42.5531	0.622774	0.966019	4	16	24	0.914966	0.976279	24	2.72081	0.0282941
ENSMUSG00000008668	Rps18	ribosomal protein S18 [Source:MGI Symbol;Acc:MGI:98146]	47.9254	58.8602	55.6725	63.1017	66.3041	59.7553	45.5534	54.9744	66.7573	39.3563	52.7869	42.3866	44.6329	41.7823	0.70802	0.966019	12	16	24	0.404133	0.799547	24	12.0782	0.111927
ENSMUSG00000008682	Rpl10	ribosomal protein L10 [Source:MGI Symbol;Acc:MGI:105943]	16.4602	14.6911	12.9988	13.4196	15.2397	14.669	14.2312	14.4418	16.4736	11.7038	15.2018	13.8855	16.4741	12.9636	0.70263	0.966019	4	12	24	0.257974	0.76804	24	22.5617	0.0870119
ENSMUSG00000008683	Rps15a	ribosomal protein S15A [Source:MGI Symbol;Acc:MGI:2389091]	72.0292	112.216	100.13	81.2522	103.125	91.0846	83.6238	79.698	99.6573	56.4084	89.9193	75.2828	84.8109	78.6155	0.920859	0.966019	12	16	24	0.9375	0.984527	24	4.74385	0.0345234
ENSMUSG00000008690	Ncaph2	non-SMC condensin II complex, subunit H2 [Source:MGI Symbol;Acc:MGI:1289164]	29.9707	28.1437	27.215	29.3432	30.3347	30.8234	29.4095	33.0141	28.581	31.1299	29.1916	28.8043	28.2324	29.4833	0.880632	0.966019	16	20	24	0.872108	0.963835	24	18.5667	0.0149349
ENSMUSG00000008730	Hipk1	homeodomain interacting protein kinase 1 [Source:MGI Symbol;Acc:MGI:1314873]	17.16	17.1473	18.2559	19.1495	17.4936	16.479	17.9751	15.4795	16.6531	18.4643	16.9463	16.9803	15.9744	16.2447	0.0833341	0.462922	16	16	24	0.054196	0.654887	24	13.0826	0.0620056
ENSMUSG00000008734	Gprc5b	G protein-coupled receptor, family C, group 5, member B [Source:MGI Symbol;Acc:MGI:1927596]	49.4925	53.5385	54.5304	50.3265	52.499	48.3131	59.2922	50.9359	57.4669	61.4197	45.2204	59.6263	56.0345	55.063	0.89757	0.966019	16	4	24	0.555925	0.838702	24	5.9951	0.052348
ENSMUSG00000008763	Man1a2	mannosidase, alpha, class 1A, member 2 [Source:MGI Symbol;Acc:MGI:104676]	25.7571	23.2099	21.9189	23.564	23.0509	22.162	21.9704	20.8471	21.4482	22.2257	24.3615	23.5279	23.6747	23.0972	0.35184	0.870419	20	16	24	0.246584	0.76804	24	19.6543	0.050636
ENSMUSG00000008822	Acyp1	acylphosphatase 1, erythrocyte (common) type [Source:MGI Symbol;Acc:MGI:1913454]	38.1642	37.223	29.8915	32.2014	32.0431	31.4236	33.7079	31.2219	37.3799	30.3696	36.0977	35.4626	36.9816	37.2456	0.512511	0.966019	4	12	24	0.233387	0.76804	24	0.898321	0.0776856
ENSMUSG00000008843	Cldn13	claudin 13 [Source:MGI Symbol;Acc:MGI:1913102]	0.483285	0.826343	2.48476	1.76534	0.724149	1.49782	0.857922	0.90534	1.0506	0.522453	0.755784	0.979798	1.78423	0.688049	0.906658	0.966019	12	8	24	0.855586	0.957117	24	9.21298	0.0844677
ENSMUSG00000008845	Cd163	CD163 antigen [Source:MGI Symbol;Acc:MGI:2135946]	2.32442	2.35748	3.07737	4.73562	3.02065	2.41652	2.22255	2.45253	3.79164	2.55154	2.67457	2.84677	2.20887	1.83874	0.00317235	0.138295	16	12	24	0.015402	0.539649	24	12.3276	0.243924
ENSMUSG00000008855	Hdac5	histone deacetylase 5 [Source:MGI Symbol;Acc:MGI:1333784]	18.3803	18.9897	19.7904	20.8838	19.2958	20.1783	23.276	20.4289	21.8556	21.9091	20.3803	20.7756	17.3117	22.4601	0.864782	0.966019	16	12	24	0.4827	0.805393	24	9.79068	0.0520262
ENSMUSG00000008859	Rala	v-ral simian leukemia viral oncogene A (ras related) [Source:MGI Symbol;Acc:MGI:1927243]	41.7009	38.7719	39.6639	36.3936	39.2002	38.2135	39.5203	38.7419	35.7133	39.3934	41.4356	39.9855	40.8764	39.9427	0.235141	0.736294	4	8	24	0.158121	0.76463	24	21.7732	0.0450858
ENSMUSG00000008874	Clec3a	C-type lectin domain family 3, member a [Source:MGI Symbol;Acc:MGI:2685642]	0.840045	0.473232	0.304152	0.743564	0.34646	0.735575	0.113572	0.997614	0.190581	2.52978	0.191358	0.299456	0.562139	0.352976	0.903325	0.966019	16	4	24	0.736631	0.91418	24	11.3889	0.135882
ENSMUSG00000008892	Vdac3	voltage-dependent anion channel 3 [Source:MGI Symbol;Acc:MGI:106922]	48.6351	52.8578	51.878	51.3484	48.4942	50.6333	48.2269	52.6008	52.516	50.6633	53.3009	48.7612	56.4666	52.4446	0.338172	0.857584	8	16	24	0.224918	0.76804	24	6.56604	0.0401898
ENSMUSG00000008958	Vps72	vacuolar protein sorting 72 [Source:MGI Symbol;Acc:MGI:1202305]	13.2554	11.449	11.0552	12.7259	11.2361	11.4403	13.3705	13.4482	11.0813	11.9103	11.6027	12.5047	11.6616	12.7731	0.128989	0.560209	8	4	24	0.282606	0.76804	24	0.629675	0.0582111
ENSMUSG00000008976	Gabpa	GA repeat binding protein, alpha [Source:MGI Symbol;Acc:MGI:95610]	11.837	10.8045	11.1166	11.8945	11.2423	9.91329	12.347	11.456	10.5782	9.44346	12.1156	10.4294	10.7107	9.93544	0.910436	0.966019	4	12	24	0.79809	0.935424	24	21.0209	0.0277557
ENSMUSG00000008999	Bmp7	bone morphogenetic protein 7 [Source:MGI Symbol;Acc:MGI:103302]	7.26523	8.33541	6.70497	7.21684	8.70776	6.9728	8.42924	8.41601	9.28043	7.72543	6.63628	7.8205	8.57802	7.11857	0.907672	0.966019	4	20	24	0.653329	0.883312	24	3.60179	0.0499703
ENSMUSG00000009013	Dynll1	dynein light chain LC8-type 1 [Source:MGI Symbol;Acc:MGI:1861457]	383.135	306.087	286.186	297.419	349.355	330.394	343.419	312.344	271.922	275.433	341.831	294.902	320.098	282.926	0.0244384	0.287293	4	8	24	0.00307666	0.414576	24	20.7513	0.154277
ENSMUSG00000009030	Pdcl	phosducin-like [Source:MGI Symbol;Acc:MGI:1914716]	23.0841	24.2759	22.7713	22.9868	23.3559	22.3525	20.8301	21.359	21.0737	20.6651	23.8599	20.223	21.1203	21.2373	0.891743	0.966019	20	4	24	0.616565	0.867682	24	15.0392	0.0239436
ENSMUSG00000009035	Tmem184b	transmembrane protein 184b [Source:MGI Symbol;Acc:MGI:2445179]	20.6209	16.2751	16.2168	18.8753	17.2634	19.0699	20.041	21.1361	16.3755	24.4675	19.3349	21.8217	20.0091	19.7125	0.300824	0.809362	4	8	24	0.554299	0.837682	24	19.8203	0.0661599
ENSMUSG00000009073	Nf2	neurofibromin 2 [Source:MGI Symbol;Acc:MGI:97307]	21.5515	17.9675	20.769	22.3292	21.1727	20.3747	21.3551	20.1838	17.9952	22.1642	19.6284	20.4948	19.4816	20.3662	0.231491	0.731038	16	16	24	0.365757	0.789934	24	16.2709	0.0501698
ENSMUSG00000009075	Cabp7	calcium binding protein 7 [Source:MGI Symbol;Acc:MGI:2183437]	9.4008	9.51206	15.8105	9.08911	7.05881	11.3511	12.2453	9.4271	9.6326	11.8058	6.75273	10.4565	7.16529	11.7257	0.424718	0.966019	12	8	24	0.386037	0.799547	24	5.97837	0.169256
ENSMUSG00000009076	Zmat5	zinc finger, matrin type 5 [Source:MGI Symbol;Acc:MGI:1914428]	23.7724	23.6124	24.2947	25.187	25.3218	25.9327	22.2966	23.1604	24.0118	20.3914	26.156	23.1657	24.2427	21.9172	0.0335537	0.324909	20	12	24	0.24725	0.76804	24	17.4523	0.0590713
ENSMUSG00000009079	Ewsr1	Ewing sarcoma breakpoint region 1 [Source:MGI Symbol;Acc:MGI:99960]	79.2988	86.3704	80.2597	84.1049	91.548	78.6352	85.5195	76.8599	85.8432	79.1711	81.2395	76.398	78.1889	80.0772	0.448612	0.966019	20	4	24	0.56284	0.84247	24	12.3402	0.0291927
ENSMUSG00000009090	Ap1b1	adaptor protein complex AP-1, beta 1 subunit [Source:MGI Symbol;Acc:MGI:1096368]	33.7854	27.0367	29.0589	28.6034	27.1822	34.9813	29.968	31.2026	25.7985	37.8368	23.8629	30.4542	28.2343	30.9442	0.969141	0.970883	24	20	24	0.819774	0.942844	24	22.8983	0.0443167
ENSMUSG00000009092	Derl3	Der1-like domain family, member 3 [Source:MGI Symbol;Acc:MGI:1917627]	0.650097	0.436078	0.485032	0.548036	0.398989	0.454469	0.511949	0.696716	0.249127	0.802717	0.936275	0.455588	0.22071	0.420894	0.920872	0.966019	16	20	24	0.492577	0.805559	24	14.7041	0.0851517
ENSMUSG00000009097	Tbx1	T-box 1 [Source:MGI Symbol;Acc:MGI:98493]	0.427218	0.382486	0.288206	0.391227	0.593263	0.468653	0.599512	0.655235	0.647549	0.540462	0.720689	0.530016	0.737909	0.424217	0.843639	0.966019	20	16	24	0.556598	0.838702	24	19.2616	0.0473136
ENSMUSG00000009112	Bcl2l13	BCL2-like 13 (apoptosis facilitator) [Source:MGI Symbol;Acc:MGI:2136959]	13.8223	10.2253	12.6967	11.3572	10.2997	11.7169	11.6899	15.8966	10.3465	17.1795	13.1532	13.8982	13.346	13.2545	0.880676	0.966019	24	12	24	0.973419	0.993305	24	4.3568	0.0183931
ENSMUSG00000009145	Dqx1	DEAQ RNA-dependent ATPase [Source:MGI Symbol;Acc:MGI:2136388]	1.53475	1.69736	1.29479	1.70787	1.66734	1.61589	1.47274	1.46266	1.53757	1.65461	1.82081	1.36304	1.68046	1.57573	0.466946	0.966019	16	20	24	0.444714	0.805393	24	15.4235	0.0405493
ENSMUSG00000009185	Ccl8	chemokine (C-C motif) ligand 8 [Source:MGI Symbol;Acc:MGI:101878]	1.7261	1.3986	1.24922	0.913294	1.19129	1.03227	0.419523	1.63578	2.58039	0.30436	1.56817	0.814665	0.308703	0.875637	0.883024	0.966019	12	4	24	0.673355	0.890058	24	7.97276	0.146208
ENSMUSG00000009207	Lnpk	lunapark, ER junction formation factor [Source:MGI Symbol;Acc:MGI:1918115]	27.7218	25.9982	25.6625	25.1843	24.3526	26.2039	26.0549	24.7078	21.9641	24.7023	29.0694	25.139	26.0475	26.402	0.268052	0.77428	4	12	24	0.226744	0.76804	24	21.0361	0.061148
ENSMUSG00000009216	Fam163b	family with sequence similarity 163, member B [Source:MGI Symbol;Acc:MGI:1926106]	0.82099	1.26118	2.23402	1.29059	0.725151	1.22947	1.71338	0.827264	1.76419	1.4489	0.479251	1.34719	0.760963	1.68523	0.0212885	0.264117	12	8	24	0.171361	0.76804	24	7.08406	0.235555
ENSMUSG00000009281	Rarres2	retinoic acid receptor responder (tazarotene induced) 2 [Source:MGI Symbol;Acc:MGI:1918910]	78.1651	86.7024	81.5641	68.8536	94.0665	69.3966	78.1931	79.3155	93.9369	57.2747	84.1096	75.424	82.1902	76.1421	0.649213	0.966019	12	4	24	0.759467	0.922277	24	2.50482	0.0539446
ENSMUSG00000009291	Pttg1ip	pituitary tumor-transforming 1 interacting protein [Source:MGI Symbol;Acc:MGI:2652132]	74.3323	72.0355	71.3449	72.567	79.1046	72.1427	83.4548	77.3476	77.5997	77.2732	71.3778	73.7625	73.4016	66.7574	0.865514	0.966019	4	4	24	0.863425	0.960304	24	18.7767	0.0177261
ENSMUSG00000009292	Trpm2	transient receptor potential cation channel, subfamily M, member 2 [Source:MGI Symbol;Acc:MGI:1351901]	7.65547	8.78482	7.57514	9.08337	8.92137	9.07563	7.79737	9.3104	8.00653	9.85383	7.27047	8.00741	7.00607	8.99008	0.192357	0.669842	16	12	24	0.484977	0.805393	24	10.69	0.0645802
ENSMUSG00000009293	Ube2g2	ubiquitin-conjugating enzyme E2G 2 [Source:MGI Symbol;Acc:MGI:1343188]	22.5208	19.724	19.2229	21.3092	20.0366	22.6772	19.2466	22.8508	18.3954	20.4252	21.3513	19.5493	20.1384	18.4139	0.496746	0.966019	24	12	24	0.308485	0.76804	24	19.3214	0.0588513
ENSMUSG00000009350	Mpo	myeloperoxidase [Source:MGI Symbol;Acc:MGI:97137]	2.55062	5.03285	10.6089	5.11155	3.79504	6.41525	3.67274	4.1402	4.44932	2.45004	2.71663	3.69039	5.1291	2.73966	0.869755	0.966019	12	4	24	0.772837	0.926922	24	7.20576	0.133302
ENSMUSG00000009376	Met	met proto-oncogene [Source:MGI Symbol;Acc:MGI:96969]	2.18076	2.05458	1.97545	1.96605	2.73999	1.79439	2.41617	1.97578	2.04241	1.66195	2.17143	2.14913	2.2082	1.81269	0.0618021	0.409814	4	12	24	0.284027	0.76804	24	20.0741	0.0777675
ENSMUSG00000009378	Slc16a12	solute carrier family 16 (monocarboxylic acid transporters), member 12 [Source:MGI Symbol;Acc:MGI:2147716]	5.86055	7.38851	7.33208	6.43956	6.38223	6.53419	5.83582	6.88275	7.39487	6.41643	6.78097	7.07792	6.84452	8.07905	0.0979754	0.501188	8	20	24	0.063691	0.663876	24	6.9988	0.0931512
ENSMUSG00000009394	Syn2	synapsin II [Source:MGI Symbol;Acc:MGI:103020]	42.4829	35.8185	38.2158	36.5363	32.7463	44.0038	41.814	37.9574	30.9483	51.4544	33.5713	41.7292	35.309	46.2687	0.946933	0.966019	24	20	24	0.828258	0.946496	24	23.4614	0.0498479
ENSMUSG00000009406	Elk1	ELK1, member of ETS oncogene family [Source:MGI Symbol;Acc:MGI:101833]	6.11743	4.91389	5.47787	5.64309	5.71816	5.19444	5.7213	4.31685	5.2756	5.17641	5.89862	5.21767	5.40616	4.94369	0.0374253	0.334069	20	12	24	0.127927	0.740162	24	17.4296	0.0796366
ENSMUSG00000009418	Nav1	neuron navigator 1 [Source:MGI Symbol;Acc:MGI:2183683]	23.3287	24.0769	24.8882	23.8129	24.2927	23.3776	20.8356	22.9973	26.2299	29.6951	21.3457	24.7507	26.2949	24.7581	0.47603	0.966019	12	16	24	0.229327	0.76804	24	9.68786	0.0800841
ENSMUSG00000009470	Tnpo1	transportin 1 [Source:MGI Symbol;Acc:MGI:2681523]	13.5676	13.5864	13.9557	13.9013	14.3799	12.5691	13.7566	12.3939	13.1936	11.129	14.9057	11.8949	11.2555	12.5903	0.664568	0.966019	20	4	24	0.635093	0.87594	24	14.2877	0.0376513
ENSMUSG00000009535	Rnmt	RNA (guanine-7-) methyltransferase [Source:MGI Symbol;Acc:MGI:1915147]	21.465	23.4954	22.3126	21.9877	21.05	22.1352	19.9532	20.9401	24.1403	21.6972	22.8472	23.8185	23.235	24.474	0.920859	0.966019	12	16	24	0.573732	0.847006	24	7.13497	0.0322076
ENSMUSG00000009549	Srp14	signal recognition particle 14 [Source:MGI Symbol;Acc:MGI:107169]	186.449	194.546	185.324	175.629	188.957	172.124	185.155	178.386	207.131	148.657	197.84	180.577	196.166	185.083	0.951847	0.966019	4	12	24	0.571388	0.845838	24	2.07565	0.0470227
ENSMUSG00000009551	6330409D20Rik	RIKEN cDNA 6330409D20 gene [Source:MGI Symbol;Acc:MGI:1917980]	2.04774	1.63575	1.43871	1.92297	1.84045	1.77399	1.7274	1.7932	0.996305	2.44707	1.37491	2.02976	1.70902	1.67709	0.187699	0.662239	16	20	24	0.449138	0.805393	24	19.1264	0.096319
ENSMUSG00000009555	Cdk9	cyclin-dependent kinase 9 (CDC2-related kinase) [Source:MGI Symbol;Acc:MGI:1328368]	26.2466	25.3543	25.8903	27.9449	27.1802	24.823	28.3661	27.7512	27.3206	28.9951	26.809	26.1698	25.973	26.1764	0.560715	0.966019	16	8	24	0.272578	0.76804	24	11.169	0.0384694
ENSMUSG00000009563	Tor2a	torsin family 2, member A [Source:MGI Symbol;Acc:MGI:1353596]	6.78912	6.43481	6.82099	6.94201	7.23502	6.45647	6.62248	6.57333	7.22073	6.05612	7.15402	6.33318	7.38079	7.00669	0.896799	0.966019	20	4	24	0.970328	0.993003	24	9.31784	0.00750283
ENSMUSG00000009566	Fpgs	folylpolyglutamyl synthetase [Source:MGI Symbol;Acc:MGI:95576]	7.82073	6.67865	5.94436	7.32792	7.25109	6.68895	7.23043	6.97538	7.49428	7.43314	6.87179	6.44222	7.29476	7.29287	0.951946	0.966019	4	20	24	0.983755	0.996594	24	0.968057	0.00653328
ENSMUSG00000009569	Mrtfb	myocardin related transcription factor B [Source:MGI Symbol;Acc:MGI:3050795]	5.91695	5.9186	6.24314	6.06692	5.28816	6.15606	5.99026	6.86817	5.81999	6.77999	5.08486	5.63255	5.5067	6.41763	0.109247	0.524036	8	12	24	0.113617	0.72744	24	6.22345	0.0842183
ENSMUSG00000009575	Cbx5	chromobox 5 [Source:MGI Symbol;Acc:MGI:109372]	20.4342	22.0064	20.7009	21.5956	22.3293	20.0088	22.2912	19.8423	23.1298	18.3889	21.6391	21.9402	21.5344	21.5719	0.845386	0.966019	20	20	24	0.932747	0.98298	24	0.180361	0.0124613
ENSMUSG00000009585	Apobec3	apolipoprotein B mRNA editing enzyme, catalytic polypeptide 3 [Source:MGI Symbol;Acc:MGI:1933111]	3.00713	3.82131	4.01706	3.60295	3.38117	3.45802	3.37699	4.18235	4.49681	3.33629	3.60367	3.22167	3.68623	3.14534	0.217827	0.70499	12	12	24	0.089933	0.7098	24	7.94682	0.107494
ENSMUSG00000009614	Sardh	sarcosine dehydrogenase [Source:MGI Symbol;Acc:MGI:2183102]	3.5747	4.09617	4.10879	4.70508	5.04666	3.72154	4.9771	4.24398	4.8007	4.63739	4.01508	3.8604	4.51039	3.24903	0.519469	0.966019	16	16	24	0.387905	0.799547	24	12.6348	0.0810631
ENSMUSG00000009621	Vav2	vav 2 oncogene [Source:MGI Symbol;Acc:MGI:102718]	12.4672	10.7665	11.1389	13.2973	14.2006	13.2778	11.1034	12.241	9.92858	12.5335	11.9297	12.3196	11.2	11.7762	0.0312954	0.324385	16	20	24	0.0290339	0.596175	24	17.0733	0.118586
ENSMUSG00000009630	Ppp2cb	protein phosphatase 2 (formerly 2A), catalytic subunit, beta isoform [Source:MGI Symbol;Acc:MGI:1321161]	63.731	54.8618	52.4912	55.661	54.527	57.0786	60.8218	53.2403	49.1119	58.6212	52.874	57.0969	57.6091	52.6447	0.00225469	0.104114	4	8	24	0.0361383	0.609176	24	21.2383	0.0875119
ENSMUSG00000009633	G0s2	G0/G1 switch gene 2 [Source:MGI Symbol;Acc:MGI:1316737]	13.5954	11.5584	16.6751	25.5488	18.561	14.7449	13.8394	12.1626	20.3617	23.2742	29.6374	16.3154	21.0088	16.2701	0.00179047	0.100256	16	16	24	0.00169847	0.374946	24	13.4825	0.393076
ENSMUSG00000009640	Dmap1	DNA methyltransferase 1-associated protein 1 [Source:MGI Symbol;Acc:MGI:1913483]	11.8821	10.8386	10.9566	8.70275	9.90222	11.3592	9.57539	12.133	10.0598	11.4542	10.2434	10.4199	10.6312	11.33	0.522551	0.966019	8	12	24	0.288798	0.76804	24	2.3311	0.0712992
ENSMUSG00000009647	Mcu	mitochondrial calcium uniporter [Source:MGI Symbol;Acc:MGI:3026965]	14.6648	10.8638	11.3351	11.9648	10.8536	13.9316	12.1579	12.7465	10.3061	15.2148	10.6113	11.7263	12.183	11.91	0.371875	0.894537	4	8	24	0.675437	0.891227	24	21.6448	0.0581455
ENSMUSG00000009681	Bcr	BCR activator of RhoGEF and GTPase [Source:MGI Symbol;Acc:MGI:88141]	13.2998	11.3551	10.6997	12.2449	11.743	13.8871	12.927	12.8825	10.8934	15.5951	11.5447	12.6896	11.6153	12.2552	0.0744385	0.448302	24	12	24	0.558717	0.839978	24	18.9907	0.0600556
ENSMUSG00000009687	Fxyd5	FXYD domain-containing ion transport regulator 5 [Source:MGI Symbol;Acc:MGI:1201785]	39.019	42.0416	38.5209	31.4683	42.4663	34.9304	34.68	39.8126	47.419	20.6519	38.3252	39.3079	35.6791	34.4075	0.938994	0.966019	12	4	24	0.535251	0.826919	24	1.03121	0.116337
ENSMUSG00000009731	Kcnd1	potassium voltage-gated channel, Shal-related family, member 1 [Source:MGI Symbol;Acc:MGI:96671]	41.0059	26.9419	27.7353	30.151	31.1395	36.8673	30.9641	35.2381	21.4215	38.9735	29.4482	31.6404	31.7531	29.8007	0.0761872	0.453791	24	12	24	0.207137	0.76804	24	20.3154	0.160986
ENSMUSG00000009733	Tfcp2	transcription factor CP2 [Source:MGI Symbol;Acc:MGI:98509]	8.3395	7.58632	7.49906	7.91907	8.3234	8.10965	8.15543	7.89101	8.8191	9.19311	8.56721	8.67618	8.26556	8.56476	0.852772	0.966019	20	12	24	0.313427	0.76804	24	15.1444	0.0333393
ENSMUSG00000009739	Pou6f1	POU domain, class 6, transcription factor 1 [Source:MGI Symbol;Acc:MGI:102935]	15.551	15.4537	17.7806	17.0026	16.4273	16.035	16.473	16.7887	15.6537	16.7776	14.0889	16.0806	15.063	17.1899	0.266953	0.77428	12	16	24	0.307792	0.76804	24	8.00127	0.0500794
ENSMUSG00000009741	Ubp1	upstream binding protein 1 [Source:MGI Symbol;Acc:MGI:104889]	19.6904	23.5595	21.825	19.9595	22.5831	22.3689	20.4194	21.6679	24.139	21.5297	19.1354	21.5338	18.7691	19.3336	0.435655	0.966019	12	16	24	0.593988	0.857184	24	9.60061	0.042612
ENSMUSG00000009772	Nuak2	NUAK family, SNF1-like kinase, 2 [Source:MGI Symbol;Acc:MGI:1921387]	0.58568	0.650273	0.731587	0.498453	0.739459	0.60837	0.436261	0.769961	0.734537	0.537101	0.679919	0.659786	0.729832	0.570287	0.940865	0.966019	12	16	24	0.893503	0.969903	24	7.84407	0.0183252
ENSMUSG00000009828	Cilk1	ciliogenesis associated kinase 1 [Source:MGI Symbol;Acc:MGI:1934157]	7.32441	6.74282	6.95595	6.04597	7.1672	6.47503	7.52225	6.41917	6.85251	7.11826	6.62852	7.08641	6.99932	6.81942	0.676344	0.966019	4	4	24	0.434207	0.805393	24	22.8303	0.0372659
ENSMUSG00000009863	Sdhb	succinate dehydrogenase complex, subunit B, iron sulfur (Ip) [Source:MGI Symbol;Acc:MGI:1914930]	125.433	128.509	137.691	147.89	128.563	129.722	126.643	144.76	143.441	140.474	151.856	134.108	156.177	149.051	0.910436	0.966019	16	12	24	0.110802	0.722405	24	9.26886	0.0644632
ENSMUSG00000009876	Cox4i2	cytochrome c oxidase subunit 4I2 [Source:MGI Symbol;Acc:MGI:2135755]	1.05965	1.4315	1.84267	2.01792	1.36925	1.87242	1.54406	1.76651	1.68576	2.24091	1.49824	1.35347	1.50607	1.11479	0.105346	0.518003	16	12	24	0.0831925	0.699403	24	11.6071	0.152172
ENSMUSG00000009894	Snap47	synaptosomal-associated protein, 47 [Source:MGI Symbol;Acc:MGI:1915076]	100.223	101.799	102.237	96.4694	97.1641	104.133	97.3075	94.8964	94.0672	97.1714	98.0212	98.9453	96.2221	106.197	0.886953	0.966019	24	16	24	0.654457	0.88357	24	0.274693	0.0185575
ENSMUSG00000009905	Kdsr	3-ketodihydrosphingosine reductase [Source:MGI Symbol;Acc:MGI:1918000]	9.48208	9.04564	9.26962	9.56764	9.22485	8.70009	8.32832	8.66543	8.8608	8.71031	9.08623	9.30609	9.27157	9.06535	0.904831	0.966019	16	16	24	0.767754	0.924972	24	14.7312	0.0144003
ENSMUSG00000009907	Vps4b	vacuolar protein sorting 4B [Source:MGI Symbol;Acc:MGI:1100499]	44.0469	40.4881	45.1799	40.2388	43.0194	44.6054	40.9144	40.6638	37.5024	41.5171	41.8436	42.9577	40.8296	41.0948	0.244223	0.741581	24	8	24	0.158416	0.76491	24	19.3342	0.0490025
ENSMUSG00000009927	Rps25	ribosomal protein S25 [Source:MGI Symbol;Acc:MGI:1922867]	67.7792	89.7999	88.1855	84.9065	89.8387	80.7223	75.7137	78.8668	88.9175	54.3262	79.7464	66.9287	71.3045	66.652	0.7599	0.966019	12	16	24	0.840651	0.951784	24	9.74621	0.0452368
ENSMUSG00000009995	Taz	tafazzin [Source:MGI Symbol;Acc:MGI:109626]	26.6064	26.9053	30.2052	27.4074	28.5873	26.5698	25.66	30.1142	28.8445	26.7146	25.8762	26.9081	29.0912	27.0623	0.207294	0.698502	12	12	24	0.209034	0.76804	24	7.31469	0.0519375
ENSMUSG00000010021	Kif19a	kinesin family member 19A [Source:MGI Symbol;Acc:MGI:2447024]	30.227	28.8143	23.6994	32.017	40.6183	27.1269	33.4461	27.4042	36.6032	40.131	32.0281	33.4597	35.7434	25.4046	0.285194	0.793715	20	12	24	0.198326	0.76804	24	15.6594	0.15204
ENSMUSG00000010025	Aldh3a2	aldehyde dehydrogenase family 3, subfamily A2 [Source:MGI Symbol;Acc:MGI:1353452]	35.7679	33.3954	33.1461	33.8946	33.6261	33.995	33.2932	33.9983	30.5606	35.3877	34.0966	34.0794	34.9235	33.5226	0.203345	0.689606	24	12	24	0.261336	0.76804	24	20.1249	0.0338882
ENSMUSG00000010045	Tmem115	transmembrane protein 115 [Source:MGI Symbol;Acc:MGI:1930765]	11.4264	9.01169	9.04003	8.92566	8.99597	10.1626	10.844	11.0557	9.44996	11.5256	9.46454	10.066	9.64668	9.08328	0.389403	0.915479	4	8	24	0.504878	0.811213	24	22.6432	0.0580584
ENSMUSG00000010047	Hyal2	hyaluronoglucosaminidase 2 [Source:MGI Symbol;Acc:MGI:1196334]	7.01437	4.83483	6.18885	5.04459	4.84197	5.75167	5.31101	6.67493	6.40378	5.42767	5.3488	5.00978	5.6318	5.85632	0.389403	0.915479	12	8	24	0.207137	0.76804	24	4.1703	0.0985801
ENSMUSG00000010048	Ifrd2	interferon-related developmental regulator 2 [Source:MGI Symbol;Acc:MGI:1316708]	3.72111	5.04454	5.40574	7.22938	4.10984	4.37365	3.44712	5.08046	5.73786	4.13165	4.04235	4.47104	4.21852	3.61154	0.0977607	0.501113	12	16	24	0.0650202	0.663876	24	10.0121	0.200158
ENSMUSG00000010051	Hyal1	hyaluronoglucosaminidase 1 [Source:MGI Symbol;Acc:MGI:96298]	2.18363	2.12215	2.63312	3.0979	2.47381	2.29416	2.43395	2.51567	2.96549	2.47089	2.30838	2.22347	2.417	2.46525	0.0186402	0.256346	16	8	24	0.0237203	0.584956	24	10.0315	0.108642
ENSMUSG00000010054	Tusc2	tumor suppressor 2, mitochondrial calcium regulator [Source:MGI Symbol;Acc:MGI:1931086]	56.521	44.1728	43.0971	45.2156	45.8372	54.1585	46.1337	50.0404	39.849	51.4934	47.916	49.9554	51.7751	48.6801	0.00964047	0.19472	4	8	24	0.0556286	0.655345	24	21.1457	0.119034
ENSMUSG00000010057	Nprl2	NPR2 like, GATOR1 complex subunit [Source:MGI Symbol;Acc:MGI:1914482]	18.6107	16.7154	17.1733	16.6859	16.587	16.2773	16.205	17.1255	17.454	16.2201	16.2167	15.7053	17.7505	16.7052	0.125856	0.555619	4	20	24	0.176635	0.76804	24	3.79324	0.0399203
ENSMUSG00000010064	Slc38a3	solute carrier family 38, member 3 [Source:MGI Symbol;Acc:MGI:1923507]	2.86214	5.49719	7.71268	5.33315	4.49552	5.48373	5.88635	6.85599	6.84281	4.95309	3.32127	4.77099	3.08785	5.1033	0.05965	0.406068	12	8	24	0.0950829	0.71176	24	7.88464	0.290039
ENSMUSG00000010066	Cacna2d2	calcium channel, voltage-dependent, alpha 2/delta subunit 2 [Source:MGI Symbol;Acc:MGI:1929813]	9.80236	8.70517	9.34537	8.71922	7.79184	8.91872	9.73925	8.65855	9.15036	9.60038	7.55761	9.01704	8.73037	9.60732	0.231491	0.731038	4	16	24	0.150531	0.758866	24	3.71704	0.0731129
ENSMUSG00000010067	Rassf1	Ras association (RalGDS/AF-6) domain family member 1 [Source:MGI Symbol;Acc:MGI:1928386]	8.47197	9.84205	10.9103	12.0784	11.5896	11.2017	9.61399	11.1165	12.3607	9.79391	11.8384	10.4441	10.6347	9.91931	0.0619282	0.409814	12	16	24	0.0708822	0.67636	24	12.5682	0.113008
ENSMUSG00000010080	Epn3	epsin 3 [Source:MGI Symbol;Acc:MGI:1919139]	8.35036	5.86842	5.52705	7.44795	6.105	6.59328	7.74628	8.83089	5.31197	9.60806	6.1789	7.40209	6.97496	7.50529	0.643325	0.966019	4	8	24	0.812568	0.940071	24	23.071	0.0580708
ENSMUSG00000010086	Rnf112	ring finger protein 112 [Source:MGI Symbol;Acc:MGI:106611]	56.1163	48.8798	41.7792	46.8446	49.8631	51.6222	47.6605	51.9462	43.5636	50.6372	45.3831	52.5275	56.0916	52.3819	0.0174951	0.255326	4	8	24	0.033684	0.606793	24	22.5476	0.113399
ENSMUSG00000010095	Slc3a2	solute carrier family 3 (activators of dibasic and neutral amino acid transport), member 2 [Source:MGI Symbol;Acc:MGI:96955]	61.9172	48.9702	52.5873	52.0816	55.6598	58.1783	57.5251	57.0859	47.6372	65.0631	48.8017	54.3844	51.8882	49.4342	0.622133	0.966019	24	12	24	0.473875	0.805393	24	19.4514	0.0650686
ENSMUSG00000010097	Nxf1	nuclear RNA export factor 1 [Source:MGI Symbol;Acc:MGI:1858330]	39.2599	45.8438	46.6487	46.0832	45.377	42.542	47.8964	41.3978	50.0638	37.7537	48.1022	46.6554	42.5603	37.3795	0.960333	0.967044	12	20	24	0.698628	0.89982	24	14.6054	0.0434059
ENSMUSG00000010110	Stx5a	syntaxin 5A [Source:MGI Symbol;Acc:MGI:1928483]	40.5709	46.0867	44.4189	45.1349	45.9997	41.7335	44.3212	40.9381	43.9725	39.3303	42.8271	40.5559	43.7194	41.6258	0.92477	0.966019	12	12	24	0.850987	0.955422	24	9.75047	0.0156806
ENSMUSG00000010122	Slc47a1	solute carrier family 47, member 1 [Source:MGI Symbol;Acc:MGI:1914723]	10.7147	13.0898	8.66722	6.87543	9.8693	8.92021	10.5987	12.5888	14.7433	4.29372	8.52501	9.76753	7.84529	10.7932	0.00434945	0.140599	8	8	24	0.100201	0.71176	24	2.44156	0.301521
ENSMUSG00000010136	Pifo	primary cilia formation [Source:MGI Symbol;Acc:MGI:1923670]	0.594309	1.04308	0.939929	0.963807	1.01004	0.85791	1.64744	0.773547	1.1325	1.39221	0.816722	1.17213	0.576111	0.96977	0.922029	0.966019	16	12	24	0.666807	0.88746	24	11.5136	0.0736417
ENSMUSG00000010142	Tnfrsf13b	tumor necrosis factor receptor superfamily, member 13b [Source:MGI Symbol;Acc:MGI:1889411]	0.95191	1.23768	1.28273	0.782488	0.946143	0.850427	0.970763	1.14502	1.21671	0.917734	0.925601	1.28896	0.858501	0.730993	0.88838	0.966019	12	4	24	0.686705	0.895972	24	5.80438	0.0468109
ENSMUSG00000010154	Spire2	spire type actin nucleation factor 2 [Source:MGI Symbol;Acc:MGI:2446256]	25.5301	20.1422	17.9318	18.8326	22.0142	21.2191	20.9325	22.1804	19.1522	26.5145	21.4963	22.7703	24.1988	21.928	0.300824	0.809362	4	8	24	0.319494	0.76804	24	20.951	0.0889134
ENSMUSG00000010205	Raver1	ribonucleoprotein, PTB-binding 1 [Source:MGI Symbol;Acc:MGI:1919016]	5.20588	5.65135	5.0129	4.99929	4.75999	5.56936	5.49491	6.21266	5.82124	8.43126	5.98898	6.00156	6.01704	5.74015	0.83095	0.966019	8	12	24	0.710046	0.904114	24	9.63996	0.0499322
ENSMUSG00000010277	2610507B11Rik	RIKEN cDNA 2610507B11 gene [Source:MGI Symbol;Acc:MGI:1919753]	47.9092	40.4884	47.8765	48.19	43.9922	46.9969	42.9502	46.702	40.53	52.3412	44.0818	44.087	45.2518	45.6258	0.94158	0.966019	16	4	24	0.611525	0.865117	24	13.4651	0.0385059
ENSMUSG00000010290	AI597479	expressed sequence AI597479 [Source:MGI Symbol;Acc:MGI:2138299]	13.005	12.975	12.0516	13.1018	12.4261	12.5007	13.201	11.6745	12.3617	12.093	12.2671	12.4917	11.8644	12.4952	0.891106	0.966019	4	8	24	0.597593	0.858622	24	20.942	0.0185906
ENSMUSG00000010307	Tmem86a	transmembrane protein 86A [Source:MGI Symbol;Acc:MGI:1915143]	8.48035	10.4078	9.87435	9.77061	8.84261	9.02378	6.76323	10.5815	11.8174	10.0724	8.68748	9.67432	8.75869	10.392	0.00209405	0.100256	8	20	24	0.0229433	0.581965	24	8.52645	0.171234
ENSMUSG00000010358	Ifi35	interferon-induced protein 35 [Source:MGI Symbol;Acc:MGI:1917360]	18.0438	16.4699	17.1631	16.6773	21.0429	18.0216	17.2315	17.4794	18.0785	13.2294	19.731	16.8362	17.0229	16.1228	0.251986	0.751295	20	12	24	0.336798	0.771961	24	19.1649	0.0833521
ENSMUSG00000010362	Rdm1	RAD52 motif 1 [Source:MGI Symbol;Acc:MGI:1913849]	12.5332	16.5567	13.868	14.6719	17.9398	11.168	15.9768	14.463	15.1422	12.0464	15.9359	16.6858	17.304	12.9084	0.91241	0.966019	20	20	24	0.92266	0.979411	24	19.7217	0.0329532
ENSMUSG00000010376	Nedd8	neural precursor cell expressed, developmentally down-regulated gene 8 [Source:MGI Symbol;Acc:MGI:97301]	184.98	199.477	183.699	185.331	203.653	189.623	173.818	179.772	202.218	149.546	197.564	178.622	192.999	177.344	0.952128	0.966019	20	8	24	0.876616	0.965699	24	20.883	0.0241008
ENSMUSG00000010392	Gosr1	golgi SNAP receptor complex member 1 [Source:MGI Symbol;Acc:MGI:1858260]	15.205	14.0755	14.9238	14.7279	13.8844	14.3767	15.2542	15.3346	12.0448	16.3839	13.436	14.2187	14.7753	14.302	0.622133	0.966019	4	16	24	0.845036	0.953148	24	23.6481	0.0227772
ENSMUSG00000010406	Mrpl52	mitochondrial ribosomal protein L52 [Source:MGI Symbol;Acc:MGI:1916086]	62.8843	58.9353	50.8921	51.0291	58.3201	54.1095	59.2509	69.2809	79.8981	70.5392	84.3354	74.3398	80.5689	80.4307	0.881997	0.966019	4	12	24	0.723196	0.909188	24	3.68597	0.0468463
ENSMUSG00000010453	Kansl3	KAT8 regulatory NSL complex subunit 3 [Source:MGI Symbol;Acc:MGI:1918055]	22.5149	19.7631	20.0581	22.3832	21.5178	22.6501	22.7499	21.1436	20.5547	25.0753	20.7791	21.7126	22.1776	20.9394	0.0859928	0.466404	24	12	24	0.367712	0.791015	24	17.5954	0.0476769
ENSMUSG00000010461	Eya4	EYA transcriptional coactivator and phosphatase 4 [Source:MGI Symbol;Acc:MGI:1337104]	0.610178	1.12056	1.0429	1.40859	0.9772	1.09966	1.16743	1.34736	1.65146	1.37809	1.00152	1.14196	0.922812	1.16557	0.211627	0.701017	16	4	24	0.0348697	0.608552	24	9.51522	0.156769
ENSMUSG00000010476	Ebf3	early B cell factor 3 [Source:MGI Symbol;Acc:MGI:894289]	19.7498	18.5273	19.3884	19.6206	14.925	18.1226	16.8486	18.2969	17.1005	23.3763	16.0417	19.4017	19.1747	19.8042	0.503973	0.966019	16	4	24	0.543859	0.831894	24	6.80503	0.0676435
ENSMUSG00000010492	Uckl1os	uridine-cytidine kinase 1-like 1, opposite strand [Source:MGI Symbol;Acc:MGI:3801877]	1.83486	1.86917	2.18115	2.42405	1.57443	1.42456	1.2065	3.17279	2.26848	2.40102	1.80421	2.04558	1.71775	2.26649	0.019088	0.257577	16	4	24	0.0255348	0.586541	24	8.32647	0.228703
ENSMUSG00000010505	Myt1	myelin transcription factor 1 [Source:MGI Symbol;Acc:MGI:1100535]	18.1462	13.534	14.9997	15.4396	16.1201	18.3725	13.8466	15.0542	11.4733	15.64	16.1046	17.3153	15.1694	14.535	0.000942842	0.072888	24	8	24	0.0133156	0.529134	24	19.0448	0.170788
ENSMUSG00000010517	Faf1	Fas-associated factor 1 [Source:MGI Symbol;Acc:MGI:109419]	18.8904	17.9845	18.8864	17.9169	16.1193	18.7927	17.0213	18.2286	15.4506	17.268	17.353	17.4897	18.291	17.749	0.551098	0.966019	4	16	24	0.341896	0.77613	24	0.193323	0.0435079
ENSMUSG00000010529	Gm266	predicted gene 266 [Source:MGI Symbol;Acc:MGI:2685112]	0.452718	0.728984	0.943875	0.607021	0.424463	0.729684	0.644845	0.676506	0.850995	1.14639	0.961325	1.08077	0.77811	1.03913	0.941885	0.966019	16	12	24	0.264308	0.76804	24	9.42665	0.0903291
ENSMUSG00000010538	Tsacc	TSSK6 activating co-chaperone [Source:MGI Symbol;Acc:MGI:1924177]	2.46056	2.72276	3.08861	3.55386	3.10656	3.50619	2.18543	2.82114	2.63349	2.67641	4.18119	2.70099	2.97596	2.86051	0.133765	0.568189	20	8	24	0.0808817	0.696856	24	14.6443	0.144138
ENSMUSG00000010554	Mettl16	methyltransferase like 16 [Source:MGI Symbol;Acc:MGI:1914743]	9.07402	8.36204	7.27882	7.33844	9.67709	8.82206	11.0649	8.49224	7.89265	6.74151	8.26138	8.20842	9.19928	8.73399	0.000721342	0.071344	4	12	24	0.00808776	0.494193	24	22.6112	0.171325
ENSMUSG00000010607	Pigyl	phosphatidylinositol glycan anchor biosynthesis, class Y-like [Source:MGI Symbol;Acc:MGI:1913518]	19.9314	25.8205	25.7313	18.4789	17.8608	18.5385	22.0169	23.5433	26.0046	20.3533	24.7547	23.8333	25.5735	25.4927	0.050448	0.38588	12	4	24	0.0275832	0.590221	24	5.03775	0.169608
ENSMUSG00000010608	Rbm25	RNA binding motif protein 25 [Source:MGI Symbol;Acc:MGI:1914289]	39.7079	51.8346	47.3703	48.8742	52.3197	45.5493	44.8602	43.2063	53.7576	41.7337	45.4463	46.0633	46.2831	46.9245	0.551098	0.966019	12	16	24	0.466092	0.805393	24	10.1809	0.0599965
ENSMUSG00000010609	Psen2	presenilin 2 [Source:MGI Symbol;Acc:MGI:109284]	18.3576	14.7623	13.2212	15.6552	16.3941	18.2677	14.7375	15.4643	13.4803	17.3331	16.0987	17.1169	16.1819	14.9981	0.0108869	0.200177	24	12	24	0.0124909	0.52528	24	19.2373	0.141989
ENSMUSG00000010651	Acaa1b	acetyl-Coenzyme A acyltransferase 1B [Source:MGI Symbol;Acc:MGI:3605455]	0.288224	0.183772	1.23254	1.92235	0.362348	0.510532	0.513858	1.13777	0.419634	1.17261	1.21276	0.8246	1.0162	0.90299	0.356927	0.881189	16	12	24	0.161065	0.765942	24	11.3919	0.256892
ENSMUSG00000010660	Plcd1	phospholipase C, delta 1 [Source:MGI Symbol;Acc:MGI:97614]	6.15622	6.77175	6.62551	6.42402	7.23214	6.73162	6.52303	7.40012	7.15537	6.71119	6.5906	6.33082	6.48965	6.30773	0.727781	0.966019	12	16	24	0.502124	0.809329	24	9.8797	0.0323286
ENSMUSG00000010663	Fads1	fatty acid desaturase 1 [Source:MGI Symbol;Acc:MGI:1923517]	52.6251	51.2507	52.1699	50.3613	56.4528	56.4141	58.0712	51.1555	51.7166	60.492	47.9954	55.5188	51.7336	51.9548	0.551098	0.966019	24	8	24	0.581652	0.850916	24	18.5226	0.0384957
ENSMUSG00000010721	Lmbr1	limb region 1 [Source:MGI Symbol;Acc:MGI:1861746]	14.6158	14.4568	14.4822	14.8388	13.6511	15.1161	13.3689	13.5446	12.8588	14.46	13.6031	14.3336	15.4592	14.4962	0.916557	0.966019	24	12	24	0.67454	0.890827	24	21.545	0.0255456
ENSMUSG00000010751	Tnfrsf22	tumor necrosis factor receptor superfamily, member 22 [Source:MGI Symbol;Acc:MGI:1930270]	1.74445	1.76645	1.55257	1.5647	1.10274	1.61018	1.52732	1.69464	1.7115	1.56994	1.66	1.37525	1.60728	1.25402	0.910436	0.966019	8	12	24	0.509967	0.813986	24	4.27934	0.0498181
ENSMUSG00000010755	Cars	cysteinyl-tRNA synthetase [Source:MGI Symbol;Acc:MGI:1351477]	16.0552	10.159	16.3146	10.9514	12.0865	11.9447	15.5751	15.2407	16.1427	12.7363	12.6937	12.7514	12.6556	12.7986	0.308024	0.814993	12	4	24	0.481841	0.805393	24	4.24552	0.0973556
ENSMUSG00000010760	Phlda2	pleckstrin homology like domain, family A, member 2 [Source:MGI Symbol;Acc:MGI:1202307]	0.552171	1.89391	0.364381	0.455404	0.582345	0.694436	1.25517	0.651492	0.290288	0.398762	1.23525	0.880564	0.760645	0.69507	0.0470003	0.375011	8	4	24	0.21634	0.76804	24	22.7842	0.218695
ENSMUSG00000010803	Gabra1	gamma-aminobutyric acid (GABA) A receptor, subunit alpha 1 [Source:MGI Symbol;Acc:MGI:95613]	29.4435	25.1896	22.5107	26.3505	24.5547	25.8832	24.9528	23.773	25.1895	22.7773	27.8059	24.1368	29.0409	28.2139	0.435655	0.966019	4	8	24	0.276463	0.76804	24	22.742	0.0736406
ENSMUSG00000010825	Grid2ip	glutamate receptor, ionotropic, delta 2 (Grid2) interacting protein 1 [Source:MGI Symbol;Acc:MGI:2176213]	1.33967	1.02749	0.882071	0.792981	1.77304	1.07773	1.61916	1.30593	1.14915	1.21771	1.6089	0.896586	1.10364	1.27413	0.42873	0.966019	20	20	24	0.607407	0.863867	24	19.8555	0.0778022
ENSMUSG00000010830	Kdelr3	KDEL (Lys-Asp-Glu-Leu) endoplasmic reticulum protein retention receptor 3 [Source:MGI Symbol;Acc:MGI:2145953]	13.3154	14.3542	11.5477	10.2373	13.721	11.1668	14.0504	14.4276	15.1258	10.9574	11.4558	11.6432	14.1572	12.3282	0.0145764	0.2476	8	8	24	0.0656363	0.667622	24	2.58547	0.140049
ENSMUSG00000010911	Apip	APAF1 interacting protein [Source:MGI Symbol;Acc:MGI:1926788]	20.3301	18.5657	20.0606	18.0704	17.9058	20.427	21.0134	19.9081	19.2761	15.8286	21.554	18.1637	20.5015	18.8306	0.0595131	0.406068	4	12	24	0.162378	0.766363	24	23.5549	0.0806072
ENSMUSG00000010914	Pdhx	pyruvate dehydrogenase complex, component X [Source:MGI Symbol;Acc:MGI:1351627]	16.6048	15.9875	15.9184	17.646	15.2035	17.3423	16.2133	17.885	14.563	17.3624	17.5289	16.1473	16.6502	17.0361	0.897426	0.966019	16	20	24	0.918086	0.977932	24	18.9013	0.0139366
ENSMUSG00000010936	Vac14	Vac14 homolog (S. cerevisiae) [Source:MGI Symbol;Acc:MGI:2157980]	5.93494	5.34756	5.5202	6.27783	5.84155	6.36639	5.63346	5.75632	5.52625	7.92713	5.41296	6.2732	5.70815	6.15509	0.448612	0.966019	16	20	24	0.396169	0.799547	24	14.1524	0.0643247
ENSMUSG00000011096	Akt1s1	AKT1 substrate 1 (proline-rich) [Source:MGI Symbol;Acc:MGI:1914855]	19.9274	14.7766	12.6777	16.7478	13.6535	14.1167	18.2497	20.5618	19.1349	23.0609	22.3454	23.106	22.1475	20.8658	0.891023	0.966019	24	12	24	0.847758	0.954055	24	0.144364	0.0464585
ENSMUSG00000011114	Tbrg1	transforming growth factor beta regulated gene 1 [Source:MGI Symbol;Acc:MGI:1100877]	26.8849	25.6428	24.8709	22.3638	24.2319	25.0894	24.2152	27.7541	24.3517	26.1089	24.7303	25.4399	25.7203	25.6715	0.210155	0.699369	8	12	24	0.131428	0.7415	24	1.80736	0.0529372
ENSMUSG00000011148	Adssl1	adenylosuccinate synthetase like 1 [Source:MGI Symbol;Acc:MGI:87947]	7.1972	16.1833	20.0604	21.9813	14.3993	19.4209	14.581	36.5719	26.0596	33.1586	14.665	15.4495	19.9838	17.3517	0.0762479	0.453791	16	4	24	0.04766	0.63567	24	9.15705	0.470805
ENSMUSG00000011154	Cfap161	cilia and flagella associated protein 161 [Source:MGI Symbol;Acc:MGI:1922806]	0.338487	0.759078	0.552344	0.346237	0.594202	0.353749	0.785392	0.121449	0.540119	0.52012	0.443172	0.867257	0.320324	0.591426	0.823246	0.966019	24	16	24	0.954309	0.988602	24	18.3699	0.0257423
ENSMUSG00000011158	Brf1	BRF1, RNA polymerase III transcription initiation factor 90 kDa subunit [Source:MGI Symbol;Acc:MGI:1919558]	14.1443	15.7572	14.3166	16.0538	15.6316	13.761	15.2039	15.1402	15.6655	16.8683	14.4198	14.8449	16.0224	14.8228	0.424718	0.966019	16	8	24	0.254645	0.76804	24	9.82896	0.049662
ENSMUSG00000011179	Odc1	ornithine decarboxylase, structural 1 [Source:MGI Symbol;Acc:MGI:97402]	15.9599	21.6833	22.3379	25.3673	24.7368	21.371	21.2406	20.1618	24.8494	21.3282	19.0275	21.812	18.0666	16.4024	0.0297566	0.323426	12	16	24	0.0599104	0.658305	24	12.6042	0.161435
ENSMUSG00000011254	Thg1l	tRNA-histidine guanylyltransferase 1-like (S. cerevisiae) [Source:MGI Symbol;Acc:MGI:1913878]	4.36573	3.92091	4.43682	4.22065	4.07495	3.87287	3.58156	4.37304	4.03604	3.84409	4.20522	4.1043	4.05882	4.24026	0.939103	0.966019	12	12	24	0.632709	0.875113	24	8.10996	0.0269614
ENSMUSG00000011256	Adam19	a disintegrin and metallopeptidase domain 19 (meltrin beta) [Source:MGI Symbol;Acc:MGI:105377]	14.0422	9.21346	10.2533	9.45312	11.2157	12.8187	11.05	11.1284	7.63415	13.0232	11.1359	10.875	10.8019	11.2283	0.59356	0.966019	20	16	24	0.135774	0.747973	24	20.2257	0.156923
ENSMUSG00000011257	Pabpc4	poly(A) binding protein, cytoplasmic 4 [Source:MGI Symbol;Acc:MGI:2385206]	3.09638	3.23714	4.03358	4.27561	3.08035	3.1629	3.38352	4.09425	4.15391	5.19365	3.41645	3.51576	3.48346	3.31727	0.0555698	0.401075	16	4	24	0.0090961	0.502965	24	9.96858	0.182766
ENSMUSG00000011267	Zfp296	zinc finger protein 296 [Source:MGI Symbol;Acc:MGI:1926956]	1.38009	0.627852	0.595983	0.658518	0.865535	0.807317	0.659564	0.743763	0.48795	0.490321	0.884714	0.870512	0.936996	0.657085	0.00911894	0.192761	4	8	24	0.00999046	0.503968	24	21.0883	0.184633
ENSMUSG00000011305	Plin5	perilipin 5 [Source:MGI Symbol;Acc:MGI:1914218]	0.630157	0.740939	1.60799	3.63148	1.177	0.818335	0.770114	2.86942	1.50204	2.62628	1.67983	1.18697	2.64126	1.96455	0.43574	0.966019	16	12	24	0.0587704	0.658305	24	9.97651	0.389097
ENSMUSG00000011306	Sugp1	SURP and G patch domain containing 1 [Source:MGI Symbol;Acc:MGI:1917866]	9.65841	11.2253	11.839	11.2573	10.7026	10.8658	9.99479	10.6781	12.9344	13.8563	10.2408	10.8348	11.0297	12.093	0.0325141	0.324909	12	16	24	0.0038814	0.427432	24	9.44801	0.138759
ENSMUSG00000011382	Dhdh	dihydrodiol dehydrogenase (dimeric) [Source:MGI Symbol;Acc:MGI:1919005]	5.03151	5.44769	5.21993	7.05356	5.61191	5.62985	5.84299	5.67933	5.78567	6.48201	6.12614	6.3734	6.92217	6.32647	0.907001	0.966019	16	20	24	0.403115	0.799547	24	13.4372	0.0489729
ENSMUSG00000011427	Zfp790	zinc finger protein 790 [Source:MGI Symbol;Acc:MGI:1923431]	6.39673	5.01998	5.32461	6.06169	5.85498	5.58851	5.38554	5.65467	6.04328	5.35575	6.07963	6.50335	5.79505	5.5924	0.304473	0.811201	24	8	24	0.275281	0.76804	24	18.1113	0.0568694
ENSMUSG00000011463	Cpb1	carboxypeptidase B1 (tissue) [Source:MGI Symbol;Acc:MGI:1923953]	2.26192	2.3504	1.78741	2.36803	2.60498	2.29234	1.85619	2.39555	2.38686	1.85186	2.41958	2.12368	2.19045	2.06294	0.883024	0.966019	20	8	24	0.651482	0.882823	24	17.3134	0.0420957
ENSMUSG00000011589	Fsd1	fibronectin type 3 and SPRY domain-containing protein [Source:MGI Symbol;Acc:MGI:1934858]	21.0428	17.2003	15.5769	19.0761	15.9927	19.5033	20.3487	20.1502	16.1246	19.3049	16.9504	17.6539	18.1154	18.1874	0.0603943	0.407012	4	8	24	0.231084	0.76804	24	23.2135	0.0864057
ENSMUSG00000011658	Fuz	fuzzy planar cell polarity protein [Source:MGI Symbol;Acc:MGI:1917550]	6.62446	7.30617	8.0006	7.65365	8.12991	7.30008	8.41234	7.91923	7.51147	8.533	6.47697	8.17448	7.92122	8.22961	0.770163	0.966019	16	4	24	0.678804	0.892521	24	7.5536	0.0370318
ENSMUSG00000011751	Sptbn4	spectrin beta, non-erythrocytic 4 [Source:MGI Symbol;Acc:MGI:1890574]	6.59645	6.25323	7.08898	5.70538	5.7646	6.7085	7.05416	6.68166	6.95712	8.95155	7.15668	8.66515	7.81968	8.31113	0.792569	0.966019	24	8	24	0.831338	0.947661	24	3.42145	0.0286451
ENSMUSG00000011752	Pgam1	phosphoglycerate mutase 1 [Source:MGI Symbol;Acc:MGI:97552]	19.9498	16.0406	16.7473	16.6284	15.0847	18.5251	18.2856	19.1577	15.8692	23.1882	19.0102	19.0254	18.7552	21.5138	0.93411	0.966019	8	4	24	0.824253	0.944824	24	0.347828	0.0356986
ENSMUSG00000011831	Evi5	ecotropic viral integration site 5 [Source:MGI Symbol;Acc:MGI:104736]	52.1359	54.7592	47.9074	50.9298	54.3444	45.419	48.3534	44.9067	53.837	44.1374	54.9751	51.2603	54.8736	51.4444	0.932671	0.966019	20	20	24	0.931146	0.982265	24	20.7511	0.0177071
ENSMUSG00000011832	Evi5l	ecotropic viral integration site 5 like [Source:MGI Symbol;Acc:MGI:2442167]	27.7716	21.9301	23.9665	24.9799	25.2908	24.7921	27.5649	26.0763	24.6251	29.2175	21.5358	26.5204	25.9401	24.1681	0.446654	0.966019	4	8	24	0.808	0.938931	24	21.6439	0.0319767
ENSMUSG00000011837	Snapc2	small nuclear RNA activating complex, polypeptide 2 [Source:MGI Symbol;Acc:MGI:1914861]	9.80892	8.51786	10.6298	8.17992	9.60357	10.1414	9.67632	10.8996	8.72504	10.3237	8.38195	10.3785	9.80232	8.68621	0.922029	0.966019	24	20	24	0.658752	0.884596	24	22.7575	0.046318
ENSMUSG00000011877	Git1	GIT ArfGAP 1 [Source:MGI Symbol;Acc:MGI:1927140]	21.7363	19.3103	19.8262	23.2494	22.3577	19.1059	21.9801	20.2897	20.8452	27.4103	21.028	21.6378	20.8261	19.6533	0.0314318	0.324385	16	16	24	0.135381	0.747436	24	13.7063	0.0942135
ENSMUSG00000011884	Gltp	glycolipid transfer protein [Source:MGI Symbol;Acc:MGI:1929253]	17.5708	17.1629	17.9601	16.3574	16.9005	17.667	18.8046	17.0468	18.0084	18.4961	16.4829	17.7638	16.4333	16.6166	0.880993	0.966019	12	8	24	0.966443	0.991974	24	2.76599	0.00635683
ENSMUSG00000011958	Bnip2	BCL2/adenovirus E1B interacting protein 2 [Source:MGI Symbol;Acc:MGI:109327]	27.5079	29.5712	30.4327	29.6124	31.1559	27.9227	31.2952	29.484	32.5407	28.763	32.2109	30.7589	31.2664	28.0441	0.916747	0.966019	20	12	24	0.643124	0.87881	24	13.0388	0.0267457
ENSMUSG00000011960	Ccnt1	cyclin T1 [Source:MGI Symbol;Acc:MGI:1328363]	9.39994	7.66472	8.92647	8.5117	9.05578	8.43383	7.80697	7.00672	8.25946	6.95438	9.53256	7.45413	9.22331	8.17123	0.470282	0.966019	20	12	24	0.547575	0.833733	24	18.3302	0.059311
ENSMUSG00000012017	Scarf2	scavenger receptor class F, member 2 [Source:MGI Symbol;Acc:MGI:1858430]	1.77663	2.4278	2.3354	1.49008	1.63349	1.58042	1.96898	2.37903	3.21219	1.74532	2.56387	2.06437	2.88861	2.20462	0.248057	0.746745	12	4	24	0.103513	0.715292	24	5.2732	0.167932
ENSMUSG00000012076	Brms1l	breast cancer metastasis-suppressor 1-like [Source:MGI Symbol;Acc:MGI:1196337]	33.1617	32.7091	30.1053	31.1649	30.6699	32.9196	31.0677	30.4967	31.0847	30.1523	32.7981	33.1317	33.5193	33.5233	0.0940007	0.490854	4	8	24	0.041393	0.618736	24	22.4922	0.0506104
ENSMUSG00000012114	Med15	mediator complex subunit 15 [Source:MGI Symbol;Acc:MGI:2137379]	13.9349	12.7994	15.3848	12.2789	13.8569	13.9272	15.4561	14.4159	13.7962	16.6719	12.9739	13.997	13.7353	13.8133	0.826056	0.966019	4	16	24	0.910874	0.974769	24	6.77748	0.0193838
ENSMUSG00000012117	Dhdds	dehydrodolichyl diphosphate synthase [Source:MGI Symbol;Acc:MGI:1914672]	20.4943	17.3182	18.3127	18.5774	18.4028	21.6448	19.3647	19.224	15.2713	23.5792	15.6663	18.0965	18.9844	20.1791	0.84918	0.966019	4	8	24	0.796104	0.934825	24	21.7673	0.0442203
ENSMUSG00000012126	Ubxn11	UBX domain protein 11 [Source:MGI Symbol;Acc:MGI:1914836]	1.71174	1.87605	2.90119	1.79297	1.79104	2.1326	3.28559	2.32942	2.09019	1.68591	1.44487	2.18551	1.29246	1.98827	0.664568	0.966019	12	4	24	0.563359	0.842514	24	3.94233	0.0994
ENSMUSG00000012187	Mogat1	monoacylglycerol O-acyltransferase 1 [Source:MGI Symbol;Acc:MGI:1915643]	0.622982	0.68391	0.406244	0.771067	0.410562	0.53463	0.572916	0.778618	0.800128	0.625782	0.538571	0.514895	0.751053	0.9944	0.0160241	0.253395	8	12	24	0.0345743	0.608552	24	5.28944	0.123199
ENSMUSG00000012296	Tjap1	tight junction associated protein 1 [Source:MGI Symbol;Acc:MGI:1921344]	9.57724	10.1664	8.38508	11.271	9.99448	10.015	11.0667	10.2918	11.9878	12.157	10.9488	9.15003	10.7424	9.56381	0.657586	0.966019	16	8	24	0.470946	0.805393	24	11.7638	0.0639863
ENSMUSG00000012405	Rpl15	ribosomal protein L15 [Source:MGI Symbol;Acc:MGI:1913730]	32.7645	35.7934	33.9224	32.8409	33.2409	32.4231	34.1006	34.3375	34.2341	30.9103	35.1317	33.745	34.5729	35.3043	0.0303479	0.324151	8	8	24	0.165536	0.76702	24	3.28178	0.0377381
ENSMUSG00000012422	Tmem167	transmembrane protein 167 [Source:MGI Symbol;Acc:MGI:1913324]	12.3915	12.7937	12.1566	12.8489	12.8462	12.0331	11.2982	11.1831	12.7257	10.1541	12.9388	11.0099	11.6929	12.061	0.503973	0.966019	20	4	24	0.900147	0.971694	24	12.9234	0.0162457
ENSMUSG00000012428	Steap4	STEAP family member 4 [Source:MGI Symbol;Acc:MGI:1923560]	6.85121	7.02383	8.16281	9.70998	9.82652	7.05281	8.15081	8.77735	8.01636	6.97872	10.0084	7.08191	9.10213	7.48013	0.481531	0.966019	20	4	24	0.372224	0.793652	24	13.5881	0.0959519
ENSMUSG00000012429	Mplkip	M-phase specific PLK1 intereacting protein [Source:MGI Symbol;Acc:MGI:1913558]	6.39921	8.02818	6.79845	6.82098	7.34314	7.25473	5.56117	7.60981	7.9802	5.82448	7.44666	7.27205	7.24267	7.71628	0.265775	0.773511	8	20	24	0.762877	0.923506	24	6.31483	0.0418224
ENSMUSG00000012443	Kif11	kinesin family member 11 [Source:MGI Symbol;Acc:MGI:1098231]	1.15526	1.1564	1.47032	1.51131	1.30049	1.45295	1.29871	1.03679	1.065	0.805687	1.11021	1.35175	1.46456	1.05989	0.760245	0.966019	24	8	24	0.384856	0.799547	24	20.1409	0.0752328
ENSMUSG00000012483	Rpa3	replication protein A3 [Source:MGI Symbol;Acc:MGI:1915490]	11.4662	13.1017	11.9481	11.9938	14.7284	12.142	12.7202	12.6118	15.3456	8.86982	14.8397	12.0678	14.6435	14.6152	0.890235	0.966019	20	20	24	0.818678	0.942447	24	1.64359	0.0469502
ENSMUSG00000012519	Mlkl	mixed lineage kinase domain-like [Source:MGI Symbol;Acc:MGI:1921818]	1.4581	1.28937	1.18893	0.963487	1.24923	1.50703	0.907879	1.39356	1.69201	1.08806	1.23107	1.17968	1.3024	1.02712	0.867555	0.966019	12	4	24	0.888983	0.968821	24	1.04488	0.0267474
ENSMUSG00000012535	Tnpo3	transportin 3 [Source:MGI Symbol;Acc:MGI:1196412]	24.5313	24.4199	24.766	23.9067	24.939	25.1898	23.3178	23.811	22.7879	24.3841	25.8567	26.078	27.3904	26.0575	0.331157	0.85096	24	12	24	0.236848	0.76804	24	20.4331	0.0400987
ENSMUSG00000012609	Ttll5	tubulin tyrosine ligase-like family, member 5 [Source:MGI Symbol;Acc:MGI:2443657]	17.6051	12.7595	13.8021	15.6121	14.2549	16.2257	14.5983	14.2719	11.7442	16.0723	14.7319	15.4075	14.3782	16.3543	0.245062	0.741581	24	12	24	0.267471	0.76804	24	19.7179	0.0925205
ENSMUSG00000012640	Zfp715	zinc finger protein 715 [Source:MGI Symbol;Acc:MGI:1917180]	8.93187	10.2856	9.7005	10.1873	10.131	9.65708	9.88878	9.69934	10.569	8.16147	10.2114	9.20139	9.10355	9.28955	0.439801	0.966019	12	16	24	0.867382	0.961948	24	10.2212	0.0192556
ENSMUSG00000012705	Retn	resistin [Source:MGI Symbol;Acc:MGI:1888506]	2.18168	1.74607	3.10192	4.86042	1.86067	3.40829	1.70555	3.76999	2.25285	3.47673	3.97787	2.8372	4.26927	3.80928	0.920872	0.966019	16	12	24	0.519553	0.819324	24	11.6899	0.150648
ENSMUSG00000012848	Rps5	ribosomal protein S5 [Source:MGI Symbol;Acc:MGI:1097682]	284.552	311.68	311.152	292.54	302.543	273.843	282.378	284.801	347.427	237.451	310.655	298.791	311.641	286.517	0.601648	0.966019	12	12	24	0.789544	0.932546	24	5.67849	0.0353133
ENSMUSG00000013033	Adgrl1	adhesion G protein-coupled receptor L1 [Source:MGI Symbol;Acc:MGI:1929461]	13.1162	13.5295	13.4115	13.0083	14.3362	12.7417	15.4765	11.7511	12.4941	17.5336	12.2552	12.0325	12.4191	15.1421	0.88838	0.966019	16	8	24	0.725018	0.909666	24	10.2941	0.0500214
ENSMUSG00000013076	Amotl1	angiomotin-like 1 [Source:MGI Symbol;Acc:MGI:1922973]	17.8561	14.0367	14.404	15.6121	15.0445	17.0615	17.0477	19.0412	14.003	20.5878	14.7788	16.6047	18.1117	14.8865	0.182849	0.659304	4	8	24	0.625139	0.872055	24	21.4639	0.0647473
ENSMUSG00000013089	Etv5	ets variant 5 [Source:MGI Symbol;Acc:MGI:1096867]	17.1105	10.4161	10.8935	10.1155	12.9327	14.4385	11.7522	12.0236	8.04	13.7029	13.1579	10.6876	11.0985	10.9929	0.287704	0.793715	20	16	24	0.0900063	0.7098	24	19.8146	0.197943
ENSMUSG00000013150	Gfod2	glucose-fructose oxidoreductase domain containing 2 [Source:MGI Symbol;Acc:MGI:1917825]	9.25273	6.06015	5.76346	6.33215	8.07603	8.19216	8.43133	7.31395	5.17047	8.66989	8.40886	7.68082	8.1119	7.80188	0.0306912	0.324151	4	8	24	0.0217404	0.5744	24	20.1716	0.213736
ENSMUSG00000013155	Enkd1	enkurin domain containing 1 [Source:MGI Symbol;Acc:MGI:2142593]	1.94604	2.00778	2.08044	1.58554	2.29363	2.52261	2.2109	2.09776	2.24721	2.14068	2.25758	2.33218	2.51191	2.04081	0.03197	0.324385	24	8	24	0.162737	0.766365	24	20.7271	0.0749147
ENSMUSG00000013160	Atp6v0d1	ATPase, H+ transporting, lysosomal V0 subunit D1 [Source:MGI Symbol;Acc:MGI:1201778]	115.32	92.9518	94.9944	98.4157	91.5725	111.539	104.174	102.366	84.8086	115.99	96.2102	107.472	102.413	102.759	0.0744385	0.448302	24	12	24	0.242571	0.76804	24	21.2016	0.086033
ENSMUSG00000013236	Ptprs	protein tyrosine phosphatase, receptor type, S [Source:MGI Symbol;Acc:MGI:97815]	47.0488	43.9904	46.3429	44.1263	45.9685	44.7637	50.5259	45.4965	47.7909	55.4898	48.3309	45.9518	48.9643	46.8317	0.937171	0.966019	4	4	24	0.816208	0.9414	24	11.9793	0.0202969
ENSMUSG00000013275	Slc41a1	solute carrier family 41, member 1 [Source:MGI Symbol;Acc:MGI:2444823]	8.12612	9.70502	10.4591	10.0261	9.19696	9.82536	10.1679	10.2502	10.7745	10.9062	7.8051	9.44936	7.50043	9.37686	0.0536745	0.394331	16	4	24	0.115455	0.727799	24	8.9948	0.119991
ENSMUSG00000013367	Iglon5	IgLON family member 5 [Source:MGI Symbol;Acc:MGI:2686277]	6.27846	5.63849	7.16636	5.572	5.69821	6.49228	6.55374	6.6134	6.49237	7.7185	6.23864	6.49819	5.58916	7.45633	0.885026	0.966019	12	8	24	0.450964	0.805393	24	7.82241	0.0642195
ENSMUSG00000013419	Zfp651	zinc finger protein 651 [Source:MGI Symbol;Acc:MGI:2670992]	20.8978	19.9148	19.0618	21.5481	20.501	18.6343	21.0251	21.2702	23.1415	24.3358	21.423	19.9354	21.5999	18.9792	0.616047	0.966019	16	8	24	0.308645	0.76804	24	11.1118	0.0606295
ENSMUSG00000013465	Nelfb	negative elongation factor complex member B [Source:MGI Symbol;Acc:MGI:1931035]	22.7172	18.3164	18.7507	19.6718	20.748	20.0191	19.4154	20.4564	19.6169	22.0577	19.0067	20.6324	20.2867	19.6675	0.483881	0.966019	24	12	24	0.576571	0.848662	24	19.2211	0.0352201
ENSMUSG00000013483	Card14	caspase recruitment domain family, member 14 [Source:MGI Symbol;Acc:MGI:2386258]	1.62757	1.37901	1.32038	1.28389	1.56893	1.4906	1.52442	1.68206	1.21251	1.03342	1.33634	1.26824	1.45148	1.4558	0.0572241	0.401309	4	12	24	0.0232029	0.581965	24	23.5562	0.0993743
ENSMUSG00000013495	Tmem175	transmembrane protein 175 [Source:MGI Symbol;Acc:MGI:1919642]	19.7216	17.8881	18.535	19.2476	20.9658	20.7113	19.27	19.4013	17.763	20.3904	19.9321	19.0236	18.3648	18.3464	0.0189231	0.256346	20	16	24	0.00702782	0.477131	24	17.1934	0.0756543
ENSMUSG00000013523	Bcas1	brain enriched myelin associated protein 1 [Source:MGI Symbol;Acc:MGI:1924210]	70.3215	91.9334	89.2225	70.636	77.0733	72.6218	95.1752	78.0993	93.9524	75.2379	67.0308	80.3692	77.538	81.5734	0.0836084	0.463739	12	4	24	0.0842148	0.702278	24	4.98007	0.133083
ENSMUSG00000013539	Tango2	transport and golgi organization 2 [Source:MGI Symbol;Acc:MGI:101825]	73.9564	71.4281	67.9266	68.6239	74.8817	72.4861	66.2503	70.3898	69.7753	65.9612	74.6324	70.0631	69.421	72.6054	0.129904	0.560264	20	20	24	0.414638	0.799825	24	19.7156	0.031533
ENSMUSG00000013584	Aldh1a2	aldehyde dehydrogenase family 1, subfamily A2 [Source:MGI Symbol;Acc:MGI:107928]	6.46483	9.61288	6.54348	5.02068	5.85924	5.08979	6.38154	7.8927	10.4251	2.83805	5.63536	6.58174	5.00613	7.13154	0.0140901	0.241938	12	4	24	0.102026	0.713241	24	3.90016	0.298726
ENSMUSG00000013593	Ndufs2	NADH:ubiquinone oxidoreductase core subunit S2 [Source:MGI Symbol;Acc:MGI:2385112]	106.434	102.489	111.331	129.332	112.586	120.974	113.968	138.749	103.7	126.621	113.485	109.427	121.439	117.981	0.865491	0.966019	16	20	24	0.845309	0.953295	24	11.3627	0.0283893
ENSMUSG00000013622	Atraid	all-trans retinoic acid induced differentiation factor [Source:MGI Symbol;Acc:MGI:1918918]	49.6469	60.4819	61.9339	60.3638	62.2739	53.2186	53.975	59.2068	69.9842	53.3726	60.7639	60.5853	62.4548	56.8048	0.619356	0.966019	12	16	24	0.231787	0.76804	24	9.7145	0.0819552
ENSMUSG00000013629	Cad	carbamoyl-phosphate synthetase 2, aspartate transcarbamylase, and dihydroorotase [Source:MGI Symbol;Acc:MGI:1916969]	2.90166	2.98865	4.28424	3.79601	3.17816	4.02695	4.04905	3.89196	3.51296	4.49109	3.94218	3.07883	3.34074	3.54067	0.685043	0.966019	16	12	24	0.244362	0.76804	24	11.1031	0.100716
ENSMUSG00000013646	Sh3bp5l	SH3 binding domain protein 5 like [Source:MGI Symbol;Acc:MGI:1933124]	28.7588	25.7265	22.6034	26.8678	24.9533	28.0286	25.7606	27.9089	23.0063	32.1379	25.2724	27.2779	26.794	27.1433	0.245062	0.741581	24	12	24	0.666847	0.88746	24	20.1583	0.0461947
ENSMUSG00000013662	Atad1	ATPase family, AAA domain containing 1 [Source:MGI Symbol;Acc:MGI:1915229]	59.0165	64.4928	61.3377	59.9172	59.5704	56.2728	59.4722	59.6749	64.3464	54.63	63.3148	57.4991	59.0688	60.1064	0.0100495	0.19472	12	12	24	0.321314	0.76804	24	6.65917	0.0397902
ENSMUSG00000013663	Pten	phosphatase and tensin homolog [Source:MGI Symbol;Acc:MGI:109583]	32.2531	30.2523	30.1544	33.1482	31.6253	30.1224	28.7993	28.5945	29.6232	30.4149	32.3944	30.5361	32.0452	32.688	0.869721	0.966019	16	20	24	0.540978	0.830299	24	15.6762	0.0287274
ENSMUSG00000013698	Pea15a	proliferation and apoptosis adaptor protein 15A [Source:MGI Symbol;Acc:MGI:104799]	351.581	360.982	338.627	333.905	395.945	350.469	384.472	346.288	370.093	319.184	348.485	352.581	357.643	322.609	0.305565	0.811201	4	12	24	0.320068	0.76804	24	20.8897	0.051117
ENSMUSG00000013701	Timm23	translocase of inner mitochondrial membrane 23 [Source:MGI Symbol;Acc:MGI:1858317]	9.37768	5.97057	9.15895	3.86445	2.77858	3.11621	5.79869	11.4013	13.4478	10.8539	11.6409	9.97432	13.1604	13.4077	0.519469	0.966019	12	12	24	0.0629749	0.662225	24	5.50859	0.485868
ENSMUSG00000013707	Tnfaip8l2	tumor necrosis factor, alpha-induced protein 8-like 2 [Source:MGI Symbol;Acc:MGI:1917019]	0.910864	1.74709	1.93641	1.99721	2.11027	1.67107	1.76882	1.81816	2.06537	1.06671	1.62445	1.846	1.6534	1.60439	0.619356	0.966019	12	16	24	0.731123	0.912382	24	10.7225	0.065099
ENSMUSG00000013736	Trnt1	tRNA nucleotidyl transferase, CCA-adding, 1 [Source:MGI Symbol;Acc:MGI:1917297]	30.1753	31.3131	31.8334	28.9761	31.9225	29.7201	30.006	31.0535	31.0211	28.8009	33.9593	30.0297	30.4325	31.4822	0.280851	0.792139	12	12	24	0.966908	0.992085	24	9.34736	0.00656788
ENSMUSG00000013787	Ehmt2	euchromatic histone lysine N-methyltransferase 2 [Source:MGI Symbol;Acc:MGI:2148922]	18.5249	21.0596	22.376	20.4552	18.9828	18.841	21.0601	21.7967	23.8792	21.4834	19.7378	20.9441	20.6793	22.8783	0.00486525	0.141782	12	12	24	0.000102509	0.114833	24	7.11581	0.12006
ENSMUSG00000013822	Elof1	ELF1 homolog, elongation factor 1 [Source:MGI Symbol;Acc:MGI:1913376]	33.5593	37.1287	39.5695	39.1787	40.0493	36.0113	36.5031	34.4952	38.4716	32.74	39.9892	38.5892	37.9137	38.5721	0.133765	0.568189	20	8	24	0.58605	0.853257	24	13.4536	0.0368194
ENSMUSG00000013833	Med16	mediator complex subunit 16 [Source:MGI Symbol;Acc:MGI:2158394]	8.31256	6.98974	7.52723	7.51644	7.39364	8.32232	8.24938	9.49547	7.15101	9.53486	7.30088	8.41134	8.06616	8.19367	0.649213	0.966019	24	20	24	0.769933	0.925859	24	23.9539	0.0344312
ENSMUSG00000013846	St3gal1	ST3 beta-galactoside alpha-2,3-sialyltransferase 1 [Source:MGI Symbol;Acc:MGI:98304]	3.70719	3.28702	3.49658	3.27843	3.44597	3.47867	3.43408	3.70632	2.97384	3.81104	2.70542	3.22903	3.1906	3.30681	0.833301	0.966019	8	12	24	0.728545	0.911276	24	2.44173	0.0291271
ENSMUSG00000013858	Tmem259	transmembrane protein 259 [Source:MGI Symbol;Acc:MGI:2177957]	24.2948	21.3368	23.3577	22.954	22.3809	21.8796	24.1429	26.3315	25.0697	30.5621	27.0044	28.2256	28.9278	26.7839	0.756529	0.966019	16	20	24	0.902403	0.972751	24	9.6312	0.017847
ENSMUSG00000013878	Rnf170	ring finger protein 170 [Source:MGI Symbol;Acc:MGI:1924983]	8.46213	9.90741	8.9522	9.60638	9.04523	8.76632	9.44605	9.25258	10.7424	9.50916	9.05257	9.33957	9.94589	10.1421	0.339275	0.858712	8	16	24	0.0368153	0.609176	24	7.06643	0.0688612
ENSMUSG00000013921	Clip3	CAP-GLY domain containing linker protein 3 [Source:MGI Symbol;Acc:MGI:1923936]	101.905	84.3763	85.4823	96.3108	98.1389	101.515	104.045	103.711	78.6534	165.374	86.4843	107.189	98.3496	108.887	0.462381	0.966019	24	12	24	0.823305	0.944413	24	16.0651	0.060723
ENSMUSG00000013936	Myl2	myosin, light polypeptide 2, regulatory, cardiac, slow [Source:MGI Symbol;Acc:MGI:97272]	15.2671	50.4063	79.3775	72.3746	40.2382	62.4541	38.3478	67.9956	45.378	53.2523	24.7162	9.76667	43.6091	51.396	0.0566291	0.401309	16	4	24	0.0781873	0.688357	24	8.32473	0.704859
ENSMUSG00000013973	Dedd	death effector domain-containing [Source:MGI Symbol;Acc:MGI:1333874]	15.74	14.6371	15.2925	15.3379	14.965	15.5417	17.2115	15.5906	15.3661	16.261	15.6481	14.9246	15.6979	16.3585	0.591352	0.966019	4	20	24	0.698877	0.899901	24	1.86919	0.0178817
ENSMUSG00000013974	Mcemp1	mast cell expressed membrane protein 1 [Source:MGI Symbol;Acc:MGI:1916439]	1.25119	1.78825	3.50049	1.88572	1.36504	1.40871	1.6011	1.25655	1.71155	0.924818	1.47881	1.83753	1.76253	1.28335	0.895137	0.966019	12	20	24	0.708836	0.903902	24	7.59989	0.0940597
ENSMUSG00000013997	Nit1	nitrilase 1 [Source:MGI Symbol;Acc:MGI:1350916]	19.2863	15.7472	16.8784	16.9681	17.4097	17.5727	18.5878	18.1488	15.5344	17.6741	17.2311	16.524	17.6666	16.5677	0.0671047	0.425837	4	8	24	0.181092	0.76804	24	21.253	0.0578282
ENSMUSG00000014030	Pax5	paired box 5 [Source:MGI Symbol;Acc:MGI:97489]	0.325376	0.615626	0.726063	0.22996	0.687916	0.367037	0.903278	0.282515	1.08839	0.389411	0.307313	0.574645	0.7232	0.501799	0.946933	0.966019	12	4	24	0.619154	0.869348	24	4.4413	0.0903619
ENSMUSG00000014039	Prdm15	PR domain containing 15 [Source:MGI Symbol;Acc:MGI:1930121]	2.80386	2.22248	2.61054	3.1034	2.90154	2.43936	3.30739	1.93425	2.37247	2.35886	3.30754	2.49135	2.30462	2.14586	0.00454574	0.140599	20	12	24	0.0676948	0.671778	24	16.8169	0.140341
ENSMUSG00000014074	Rnf168	ring finger protein 168 [Source:MGI Symbol;Acc:MGI:1917488]	14.8096	13.907	13.1388	13.6966	13.3641	13.7379	12.81	12.3016	12.0931	12.6698	13.8086	13.1661	13.7391	13.4838	0.559102	0.966019	4	8	24	0.151855	0.758866	24	20.6797	0.0513889
ENSMUSG00000014075	Dynlt2b	dynein light chain Tctex-type 2B [Source:MGI Symbol;Acc:MGI:1913311]	14.4363	18.8732	17.7671	15.6805	16.6908	13.816	14.6566	15.2848	17.1169	14.8673	16.8794	15.7634	13.2076	16.5267	0.018195	0.256346	12	16	24	0.122744	0.735413	24	9.20347	0.104125
ENSMUSG00000014077	Chp1	calcineurin-like EF hand protein 1 [Source:MGI Symbol;Acc:MGI:1927185]	111.493	91.8421	92.9457	99.222	94.0329	107.89	99.1405	104.489	82.881	114.067	94.9837	100.371	100.976	100.127	0.321663	0.836073	24	12	24	0.401913	0.799547	24	20.7287	0.0657436
ENSMUSG00000014158	Trpv4	transient receptor potential cation channel, subfamily V, member 4 [Source:MGI Symbol;Acc:MGI:1926945]	0.766991	0.982582	0.898335	0.860989	1.21201	0.842893	0.83698	1.06802	1.04334	0.995887	0.709926	1.00524	1.0733	0.960897	0.860993	0.966019	8	20	24	0.724704	0.909666	24	7.59642	0.0331184
ENSMUSG00000014164	Klhl3	kelch-like 3 [Source:MGI Symbol;Acc:MGI:2445185]	2.77985	2.48022	2.30981	2.73157	2.79711	2.3518	3.11533	2.27092	2.54831	2.70469	2.32386	2.53307	2.38399	2.5528	0.945282	0.966019	4	4	24	0.804702	0.937485	24	19.0871	0.0257917
ENSMUSG00000014177	Tvp23b	trans-golgi network vesicle protein 23B [Source:MGI Symbol;Acc:MGI:1914760]	18.9688	17.8989	16.9361	17.7924	18.2995	15.8822	19.5475	15.9175	18.1555	13.788	18.2909	16.3454	17.066	16.6196	0.957257	0.966536	4	12	24	0.552031	0.83655	24	22.8653	0.0499348
ENSMUSG00000014195	Dnajc7	DnaJ heat shock protein family (Hsp40) member C7 [Source:MGI Symbol;Acc:MGI:1928373]	144.776	150.238	145.638	149.966	161.91	143.619	147.291	135.548	147.254	133.631	147.147	143.127	152.163	135.355	0.877082	0.966019	20	12	24	0.362635	0.787333	24	17.8737	0.0388733
ENSMUSG00000014226	Cacybp	calcyclin binding protein [Source:MGI Symbol;Acc:MGI:1270839]	77.9831	68.8166	60.1557	66.1846	71.09	66.5109	70.1702	63.9432	63.5906	54.9313	78.6485	65.7675	68.2525	67.8403	0.0416774	0.348862	20	20	24	0.0887448	0.707834	24	21.1679	0.109676
ENSMUSG00000014232	Cluap1	clusterin associated protein 1 [Source:MGI Symbol;Acc:MGI:1924029]	9.66389	11.9507	11.416	9.75582	11.8217	10.2638	11.8302	10.8183	11.9506	10.2967	10.6405	12.1173	9.98365	10.8267	0.896799	0.966019	12	4	24	0.908421	0.974606	24	6.13292	0.0196708
ENSMUSG00000014243	Zswim7	zinc finger SWIM-type containing 7 [Source:MGI Symbol;Acc:MGI:1916997]	12.7431	15.6745	14.7632	14.2418	14.9823	15.6368	11.4323	14.8834	17.3774	13.9277	17.4732	16.2547	16.1722	14.9925	0.932671	0.966019	20	20	24	0.552812	0.837051	24	12.2883	0.0607957
ENSMUSG00000014245	Pigl	phosphatidylinositol glycan anchor biosynthesis, class L [Source:MGI Symbol;Acc:MGI:2681271]	3.99778	3.81892	3.6649	3.56486	3.37269	3.38371	4.18848	3.6275	3.39702	3.82892	3.9295	3.81406	3.43949	3.66098	0.940736	0.966019	4	8	24	0.641199	0.878541	24	23.6324	0.0288677
ENSMUSG00000014294	Ndufa2	NADH:ubiquinone oxidoreductase subunit A2 [Source:MGI Symbol;Acc:MGI:1343103]	124.109	152.617	143.707	143.912	146.211	133.289	131.597	138.236	176.796	121.133	161.25	132.954	159.765	142.234	0.59356	0.966019	12	12	24	0.527285	0.823319	24	8.6315	0.0686896
ENSMUSG00000014301	Pam16	presequence translocase-asssociated motor 16 homolog (S. cerevisiae) [Source:MGI Symbol;Acc:MGI:1913699]	3.14154	2.50939	2.63265	3.19927	2.19208	2.95116	3.01591	2.562	3.87817	1.62303	2.92629	3.45398	3.1931	2.99626	0.74547	0.966019	24	20	24	0.491885	0.805393	24	0.322404	0.102096
ENSMUSG00000014303	Glis2	GLIS family zinc finger 2 [Source:MGI Symbol;Acc:MGI:1932535]	5.12992	5.95445	5.54699	5.02481	7.18201	5.40282	6.11264	5.70376	6.83689	5.22971	6.21186	5.63677	5.41748	5.17261	0.939486	0.966019	20	20	24	0.773129	0.927051	24	14.5925	0.0380057
ENSMUSG00000014313	Cox6c	cytochrome c oxidase subunit 6C [Source:MGI Symbol;Acc:MGI:104614]	341.436	406.788	398.858	403.411	401.517	339.372	347.689	367.429	440.148	323.171	418.156	365.154	426.056	408.219	0.787283	0.966019	12	12	24	0.403256	0.799547	24	8.34997	0.0756403
ENSMUSG00000014329	Bicc1	BicC family RNA binding protein 1 [Source:MGI Symbol;Acc:MGI:1933388]	3.89161	5.2447	4.49402	4.47394	5.11444	3.74839	4.13099	4.90594	5.81656	3.98908	4.34972	4.65344	4.7504	4.4974	0.34546	0.870419	8	16	24	0.262013	0.76804	24	7.57229	0.0946409
ENSMUSG00000014349	Ube2z	ubiquitin-conjugating enzyme E2Z [Source:MGI Symbol;Acc:MGI:1343160]	31.9962	26.1402	25.4962	27.67	27.6774	29.4607	26.9405	28.4849	24.6458	31.8873	26.4786	30.2295	28.6682	28.0631	0.025149	0.292996	24	12	24	0.263396	0.76804	24	20.1303	0.0708273
ENSMUSG00000014353	Tmem87b	transmembrane protein 87B [Source:MGI Symbol;Acc:MGI:1919727]	25.524	25.5455	25.0239	26.5683	25.3147	23.9014	24.0957	23.9018	25.9944	26.6178	28.3705	26.5589	26.2441	26.4528	0.365996	0.893596	16	12	24	0.168997	0.76702	24	13.1486	0.0426218
ENSMUSG00000014355	Anapc1	anaphase promoting complex subunit 1 [Source:MGI Symbol;Acc:MGI:103097]	17.9149	21.1754	21.2263	20.4823	19.9778	19.7888	18.5946	20.766	21.9948	17.3204	20.1813	19.722	21.6438	20.0405	0.133266	0.567729	12	12	24	0.430795	0.805393	24	6.69134	0.0502046
ENSMUSG00000014361	Mertk	MER proto-oncogene tyrosine kinase [Source:MGI Symbol;Acc:MGI:96965]	7.35582	5.64293	7.55567	9.93484	7.68252	7.10891	6.15561	5.7845	6.88735	7.08115	6.51916	6.48029	5.79233	4.79291	0.00211601	0.100838	16	16	24	0.0029973	0.414576	24	14.2952	0.200756
ENSMUSG00000014402	Tsg101	tumor susceptibility gene 101 [Source:MGI Symbol;Acc:MGI:106581]	48.8337	47.6519	43.8784	43.9344	46.3486	48.1733	43.1977	44.4631	43.8652	43.2838	43.316	45.5046	44.2117	43.8631	0.718742	0.966019	24	16	24	0.042972	0.625007	24	21.6609	0.0455587
ENSMUSG00000014418	Hps5	HPS5, biogenesis of lysosomal organelles complex 2 subunit 2 [Source:MGI Symbol;Acc:MGI:2180307]	15.0934	13.4677	13.1112	16.5881	15.8055	15.5845	15.5578	13.1499	13.2809	16.3572	14.6229	14.7446	14.7418	14.2873	0.00117953	0.0823967	16	20	24	0.0309623	0.599414	24	17.0856	0.101486
ENSMUSG00000014426	Map3k4	mitogen-activated protein kinase kinase kinase 4 [Source:MGI Symbol;Acc:MGI:1346875]	8.44959	7.52238	6.64792	7.91464	7.9676	8.12495	9.4344	8.33301	7.24494	8.78037	7.57162	7.88946	7.8387	7.21991	0.267533	0.77428	4	8	24	0.24341	0.76804	24	20.6177	0.0756404
ENSMUSG00000014444	Piezo1	piezo-type mechanosensitive ion channel component 1 [Source:MGI Symbol;Acc:MGI:3603204]	2.44687	1.93666	2.24386	2.68144	2.48187	1.88729	1.9164	2.92058	1.87677	1.99173	2.47835	2.78783	3.17467	2.21807	0.896311	0.966019	4	8	24	0.781498	0.929858	24	20.5974	0.0508095
ENSMUSG00000014470	Rnf166	ring finger protein 166 [Source:MGI Symbol;Acc:MGI:1915968]	8.81296	7.59254	7.82867	9.28792	8.60736	8.44433	8.59916	8.68522	8.42908	8.79271	8.28655	8.48625	8.39317	7.78232	0.446654	0.966019	16	16	24	0.261237	0.76804	24	16.3327	0.043931
ENSMUSG00000014496	Ankrd28	ankyrin repeat domain 28 [Source:MGI Symbol;Acc:MGI:2145661]	10.2766	14.6005	13.9563	14.0546	14.2367	12.0456	13.5206	12.2961	16.1885	11.2467	13.1641	13.1955	12.5355	12.8878	0.575388	0.966019	12	16	24	0.326719	0.76804	24	9.55903	0.09167
ENSMUSG00000014498	Ankrd52	ankyrin repeat domain 52 [Source:MGI Symbol;Acc:MGI:2444029]	16.8474	12.8564	12.8757	15.2958	14.0432	15.4867	14.7146	15.9944	11.8523	22.7652	13.4702	15.0247	14.2704	15.1301	0.791414	0.966019	24	12	24	0.807109	0.938617	24	16.3124	0.0556959
ENSMUSG00000014503	Pkd2l2	polycystic kidney disease 2-like 2 [Source:MGI Symbol;Acc:MGI:1858231]	3.08879	2.89889	3.17841	3.30865	3.02217	2.74187	3.32062	2.87833	3.18481	3.27572	3.04321	2.77539	2.69921	2.96975	0.05965	0.406068	16	8	24	0.0872843	0.707367	24	10.5134	0.0593518
ENSMUSG00000014504	Srp19	signal recognition particle 19 [Source:MGI Symbol;Acc:MGI:1913634]	63.2731	61.3603	59.698	59.9231	60.959	52.8549	59.0254	57.7511	66.8525	56.3409	72.2109	66.6899	70.1457	68.7276	0.842839	0.966019	4	12	24	0.924889	0.980025	24	2.82541	0.0172766
ENSMUSG00000014547	Wdfy2	WD repeat and FYVE domain containing 2 [Source:MGI Symbol;Acc:MGI:2442811]	21.1993	19.4098	19.1531	23.7695	21.3688	19.2611	22.1933	17.9213	19.4251	20.1102	20.4969	19.0167	19.705	18.3804	0.108029	0.524036	20	12	24	0.187477	0.76804	24	16.0995	0.0671068
ENSMUSG00000014550	Rbsn	rabenosyn, RAB effector [Source:MGI Symbol;Acc:MGI:1925537]	12.3606	11.0423	12.3813	11.4666	10.9013	12.4313	11.7648	11.7112	10.957	12.5219	11.5581	11.9945	12.0394	11.5307	0.617675	0.966019	24	20	24	0.677762	0.892247	24	21.168	0.0231192
ENSMUSG00000014551	Mrps25	mitochondrial ribosomal protein S25 [Source:MGI Symbol;Acc:MGI:1928140]	29.7606	27.3449	23.5885	28.5248	27.3916	30.6953	26.774	29.172	23.3021	23.5253	25.1679	25.8444	28.7912	26.2518	0.0977607	0.501113	4	8	24	0.0286375	0.594254	24	22.1381	0.115463
ENSMUSG00000014554	Dguok	deoxyguanosine kinase [Source:MGI Symbol;Acc:MGI:1351602]	18.4279	18.8782	17.5709	18.1182	20.3362	19.3183	19.5928	17.7477	21.5354	19.5336	22.9348	19.8131	21.4687	19.8312	0.542718	0.966019	20	12	24	0.338027	0.772743	24	17.0411	0.0485374
ENSMUSG00000014592	Camta1	calmodulin binding transcription activator 1 [Source:MGI Symbol;Acc:MGI:2140230]	70.1671	63.4459	63.6475	66.4267	59.6816	68.8125	63.7863	61.4156	55.9059	80.5831	62.1494	68.0615	62.1632	70.3703	0.934474	0.966019	24	12	24	0.882593	0.966733	24	17.2208	0.0259836
ENSMUSG00000014599	Csf1	colony stimulating factor 1 (macrophage) [Source:MGI Symbol;Acc:MGI:1339753]	4.4313	5.37728	6.19483	5.17007	5.20656	5.73395	4.75648	6.53946	5.93658	5.40877	5.83117	5.41798	4.68123	5.46112	0.038364	0.335328	12	16	24	0.162509	0.766363	24	9.54443	0.0972747
ENSMUSG00000014601	Strip1	striatin interacting protein 1 [Source:MGI Symbol;Acc:MGI:2443884]	15.615	13.7764	15.533	15.6169	13.9014	15.4485	13.8631	14.7952	13.4657	15.5912	13.1615	14.4529	14.8698	15.1927	0.890649	0.966019	16	4	24	0.943254	0.986055	24	5.56542	0.0115291
ENSMUSG00000014602	Kif1a	kinesin family member 1A [Source:MGI Symbol;Acc:MGI:108391]	156.819	120.848	127.153	136.214	137.861	150.384	144.596	144.154	105.373	188.824	119.566	140.71	131.953	138.314	0.245062	0.741581	24	12	24	0.636402	0.876484	24	19.101	0.0780317
ENSMUSG00000014606	Slc25a11	solute carrier family 25 (mitochondrial carrier oxoglutarate carrier), member 11 [Source:MGI Symbol;Acc:MGI:1915113]	46.9874	45.253	48.1552	50.5915	42.6083	48.4235	48.5171	54.3758	44.5687	54.792	43.3557	46.0237	47.937	48.5916	0.351315	0.870419	16	4	24	0.488787	0.805393	24	6.55798	0.0511872
ENSMUSG00000014633	Cmc2	COX assembly mitochondrial protein 2 [Source:MGI Symbol;Acc:MGI:1913781]	16.2888	18.6865	15.3627	15.9645	16.2376	19.1505	17.2724	18.5069	15.0561	14.6126	18.5721	17.8106	17.3634	17.2324	0.057264	0.401309	24	16	24	0.0574383	0.656249	24	22.3274	0.103007
ENSMUSG00000014668	Chfr	checkpoint with forkhead and ring finger domains [Source:MGI Symbol;Acc:MGI:2444898]	17.0487	19.9167	19.5685	21.0719	20.6425	18.557	17.0179	17.6968	19.6516	17.8026	18.261	18.4294	17.4982	17.6735	0.0161316	0.253395	20	8	24	0.0338155	0.606793	24	12.1177	0.0803976
ENSMUSG00000014704	Hoxa2	homeobox A2 [Source:MGI Symbol;Acc:MGI:96174]	0.712881	0.900608	0.800257	1.00895	1.01659	0.813106	1.20145	0.842636	1.3171	0.70804	1.23813	0.892113	1.27375	1.02097	0.838692	0.966019	20	20	24	0.99546	0.99876	24	7.07454	0.00541094
ENSMUSG00000014748	Tex261	testis expressed gene 261 [Source:MGI Symbol;Acc:MGI:1096575]	27.1213	21.9628	22.1913	22.5689	25.2211	25.9366	23.4632	23.9678	21.0531	27.3629	24.8119	24.3978	25.6558	23.3387	0.0469342	0.375011	24	12	24	0.0700566	0.67502	24	19.2268	0.0954471
ENSMUSG00000014763	Fam120b	family with sequence similarity 120, member B [Source:MGI Symbol;Acc:MGI:1914794]	18.2793	16.3301	17.9499	16.8405	17.078	18.226	17.7979	16.8415	14.5855	16.9674	16.3531	17.4537	17.2482	17.8848	0.208747	0.698798	4	8	24	0.13836	0.747973	24	21.767	0.0607889
ENSMUSG00000014767	Tbp	TATA box binding protein [Source:MGI Symbol;Acc:MGI:101838]	11.4961	14.2109	13.1417	16.1181	14.2018	12.1373	12.6514	12.3868	14.6513	10.7808	12.266	12.3299	11.5338	13.8407	0.300218	0.809362	12	12	24	0.29499	0.76804	24	9.49025	0.0890781
ENSMUSG00000014769	Psmb1	proteasome (prosome, macropain) subunit, beta type 1 [Source:MGI Symbol;Acc:MGI:104884]	114.35	122.946	113.232	118.405	118.172	111.162	107.483	109.725	123.433	102.845	132.061	117.451	127.091	118.37	0.831272	0.966019	20	4	24	0.976779	0.994119	24	16.8662	0.00844829
ENSMUSG00000014771	Pdcd2	programmed cell death 2 [Source:MGI Symbol;Acc:MGI:104643]	15.2834	20.0942	16.9001	22.4297	18.2676	19.9114	15.9368	22.2374	20.1845	18.1515	21.504	19.2725	16.9026	22.6493	0.256916	0.761683	8	20	24	0.316535	0.76804	24	10.1879	0.101232
ENSMUSG00000014773	Dll1	delta like canonical Notch ligand 1 [Source:MGI Symbol;Acc:MGI:104659]	1.065	0.850871	0.828394	0.714469	0.454383	0.586349	0.743869	1.22605	0.629892	0.866546	0.770418	0.581359	0.685506	0.783191	0.051447	0.389243	8	16	24	0.102615	0.713699	24	4.58981	0.122738
ENSMUSG00000014776	Nol3	nucleolar protein 3 (apoptosis repressor with CARD domain) [Source:MGI Symbol;Acc:MGI:1925938]	28.4214	22.5575	20.8328	25.3807	22.0496	23.8684	23.4487	25.408	20.7627	32.0734	27.0018	30.1066	29.1243	28.4498	0.390687	0.915479	24	12	24	0.57187	0.846185	24	20.0668	0.0724294
ENSMUSG00000014778	Fhod1	formin homology 2 domain containing 1 [Source:MGI Symbol;Acc:MGI:2679008]	2.98508	3.56103	3.58959	4.46256	3.98184	3.42608	4.19149	4.50088	4.91986	3.92727	4.3307	2.95139	3.88062	2.83663	0.432808	0.966019	16	8	24	0.226855	0.76804	24	10.9259	0.128917
ENSMUSG00000014782	Plekhg4	pleckstrin homology domain containing, family G (with RhoGef domain) member 4 [Source:MGI Symbol;Acc:MGI:2142544]	1.22676	1.00949	1.44226	0.864393	1.14166	0.956938	1.27408	0.666833	1.27898	0.754551	1.29675	1.04199	0.787148	0.691635	0.452294	0.966019	20	12	24	0.688537	0.89697	24	16.8905	0.0574244
ENSMUSG00000014786	Slc9a5	solute carrier family 9 (sodium/hydrogen exchanger), member 5 [Source:MGI Symbol;Acc:MGI:2685542]	3.73629	3.93444	3.58502	3.67983	3.51836	4.01328	3.42911	3.73206	3.58059	3.97406	3.58089	3.9517	3.64544	3.67616	0.919572	0.966019	24	12	24	0.889065	0.968821	24	19.6565	0.0115302
ENSMUSG00000014791	Elmo3	engulfment and cell motility 3 [Source:MGI Symbol;Acc:MGI:2679007]	3.20566	2.91659	3.72656	2.47059	3.6006	2.84702	3.25042	3.71179	2.93615	3.06862	2.59987	3.11893	3.11517	3.16762	0.696394	0.966019	12	4	24	0.443927	0.805393	24	3.20694	0.0649661
ENSMUSG00000014837	4931428F04Rik	RIKEN cDNA 4931428F04 gene [Source:MGI Symbol;Acc:MGI:1921606]	8.48517	7.46796	6.51364	7.68189	7.79123	8.27713	7.29406	7.59438	6.68802	9.6275	7.24967	8.67518	7.74838	7.89578	0.0460568	0.374351	24	12	24	0.330382	0.76804	24	18.785	0.0767431
ENSMUSG00000014846	Tppp3	tubulin polymerization-promoting protein family member 3 [Source:MGI Symbol;Acc:MGI:1915221]	1246.59	1087.93	996.326	1022.83	1049.19	1172.76	1045.66	1073.41	975.207	1030.05	1135.21	1111.84	1121.31	1082.34	0.00471271	0.140599	24	12	24	0.00527519	0.442447	24	21.5041	0.103989
ENSMUSG00000014850	Msh3	mutS homolog 3 [Source:MGI Symbol;Acc:MGI:109519]	8.88427	9.09597	9.54722	8.60084	8.35155	8.57262	7.59729	7.76792	8.97677	7.64326	8.34132	8.76022	9.26039	9.72454	0.218596	0.706609	12	4	24	0.508195	0.813213	24	4.69531	0.0468727
ENSMUSG00000014856	Tmem208	transmembrane protein 208 [Source:MGI Symbol;Acc:MGI:1913570]	51.2253	47.3161	49.2323	47.7972	51.4492	46.9855	48.7942	49.1475	52.0429	38.8051	57.9719	46.5035	53.1722	47.4802	0.921741	0.966019	12	12	24	0.74278	0.916216	24	21.6331	0.0407132
ENSMUSG00000014859	E2f4	E2F transcription factor 4 [Source:MGI Symbol;Acc:MGI:103012]	10.9628	9.26141	9.05036	11.2204	11.1466	11.2909	11.0984	10.9294	11.2627	10.4678	9.34679	9.3549	10.5825	9.45449	0.919572	0.966019	24	8	24	0.804424	0.937433	24	18.7734	0.0309456
ENSMUSG00000014867	Surf4	surfeit gene 4 [Source:MGI Symbol;Acc:MGI:98445]	35.5323	28.5775	29.623	29.237	30.3754	33.7307	32.1859	33.7471	26.3517	34.2029	29.9451	29.8509	29.4839	30.2178	0.756436	0.966019	4	8	24	0.333071	0.769503	24	21.2171	0.0677939
ENSMUSG00000014873	Surf2	surfeit gene 2 [Source:MGI Symbol;Acc:MGI:98444]	26.5578	24.3245	22.9998	24.0595	27.3533	24.9242	23.584	25.078	25.2031	23.1821	23.7832	23.2522	25.5858	24.4725	0.835402	0.966019	4	12	24	0.560921	0.841465	24	21.8804	0.0307644
ENSMUSG00000014905	Dnajb9	DnaJ heat shock protein family (Hsp40) member B9 [Source:MGI Symbol;Acc:MGI:1351618]	21.1398	17.716	17.7199	17.9257	18.8227	17.5731	18.4074	16.9872	15.5583	17.4654	18.5988	14.7531	15.6934	16.3217	0.891106	0.966019	20	12	24	0.507946	0.813142	24	18.4922	0.0427255
ENSMUSG00000014907	Naf1	nuclear assembly factor 1 ribonucleoprotein [Source:MGI Symbol;Acc:MGI:2682306]	2.57591	2.44479	2.59043	2.29438	2.57351	2.65601	2.79006	2.15248	2.02286	2.68897	2.22488	2.22949	2.46218	2.44304	0.783268	0.966019	4	4	24	0.48854	0.805393	24	20.9034	0.044981
ENSMUSG00000014932	Yes1	YES proto-oncogene 1, Src family tyrosine kinase [Source:MGI Symbol;Acc:MGI:99147]	7.44959	7.63055	7.82484	7.78094	7.75949	6.42261	7.63877	6.92092	7.82056	5.88422	7.65618	6.59141	7.49048	7.31538	0.0830276	0.462922	12	12	24	0.71086	0.90453	24	5.77525	0.035873
ENSMUSG00000014956	Ppp1cb	protein phosphatase 1 catalytic subunit beta [Source:MGI Symbol;Acc:MGI:104871]	110.01	116.048	113.867	114.662	115.651	105.243	116.65	112.454	115.3	107.932	116.665	100.735	103.106	93.2471	0.893308	0.966019	20	4	24	0.372333	0.793652	24	12.4632	0.0415223
ENSMUSG00000014959	Gorasp2	golgi reassembly stacking protein 2 [Source:MGI Symbol;Acc:MGI:2135962]	38.4573	31.5597	30.6287	31.7348	31.8176	37.9909	35.0954	35.6576	29.3164	40.9142	31.078	34.3241	32.0649	33.2497	0.0914247	0.483797	24	12	24	0.460832	0.805393	24	20.9625	0.0697788
ENSMUSG00000014980	Tsen15	tRNA splicing endonuclease subunit 15 [Source:MGI Symbol;Acc:MGI:1913887]	19.9568	19.341	17.7885	15.0761	21.7327	19.0864	19.7962	19.4555	19.4219	20.2984	19.1463	18.6114	20.7913	20.9187	0.745475	0.966019	4	20	24	0.393132	0.799547	24	23.6851	0.0606122
ENSMUSG00000015002	Efr3a	EFR3 homolog A [Source:MGI Symbol;Acc:MGI:1923990]	23.3918	24.1685	24.3758	23.4318	23.8653	22.7053	24.5348	21.8181	22.3352	23.3524	23.8941	21.021	21.254	24.2895	0.922036	0.966019	12	12	24	0.635567	0.876201	24	9.73993	0.0251892
ENSMUSG00000015013	Trappc2l	trafficking protein particle complex 2-like [Source:MGI Symbol;Acc:MGI:1916295]	42.4467	51.2615	49.3339	42.9055	48.1874	42.7059	42.4028	44.0553	51.2667	35.4661	49.9304	44.0751	47.9181	44.2592	0.433658	0.966019	12	16	24	0.823541	0.944413	24	5.31685	0.036233
ENSMUSG00000015016	Acsf3	acyl-CoA synthetase family member 3 [Source:MGI Symbol;Acc:MGI:2182591]	5.19797	5.55079	5.86329	7.62816	6.34709	6.32516	5.88484	6.13035	6.18923	8.00381	6.82524	6.07879	5.76466	6.46258	0.000790041	0.071344	16	12	24	0.00117494	0.336501	24	12.6871	0.155269
ENSMUSG00000015023	Ddx19a	DEAD box helicase 19a [Source:MGI Symbol;Acc:MGI:99526]	5.71186	4.99365	5.57564	6.33221	5.16848	5.01214	5.32068	5.45614	5.26006	5.67526	4.9548	4.98804	4.92076	5.34682	0.142514	0.585945	16	4	24	0.172382	0.76804	24	9.7911	0.0583661
ENSMUSG00000015027	Galns	galactosamine (N-acetyl)-6-sulfate sulfatase [Source:MGI Symbol;Acc:MGI:1355303]	1.48829	1.66682	1.97983	1.75509	1.85205	1.7474	1.55661	1.72088	1.93132	1.65997	1.45065	1.70033	1.50558	1.67642	0.0094837	0.19472	12	16	24	0.105175	0.717252	24	9.8207	0.066737
ENSMUSG00000015053	Gata2	GATA binding protein 2 [Source:MGI Symbol;Acc:MGI:95662]	0.732348	1.05261	1.21349	1.26544	1.21078	1.16882	1.39503	1.30086	0.998719	1.83634	1.09344	1.34235	1.25415	2.62622	0.858514	0.966019	8	12	24	0.426174	0.805393	24	7.815	0.103973
ENSMUSG00000015083	C8g	complement component 8, gamma polypeptide [Source:MGI Symbol;Acc:MGI:88237]	1.89887	1.90668	1.67453	2.00197	1.59844	1.40938	1.06929	1.48638	1.77387	1.85409	1.50312	1.70723	1.43889	1.59291	0.198202	0.680119	16	12	24	0.172797	0.76804	24	10.4532	0.0965607
ENSMUSG00000015085	Entpd2	ectonucleoside triphosphate diphosphohydrolase 2 [Source:MGI Symbol;Acc:MGI:1096863]	19.1814	16.9268	18.1116	15.3912	17.2006	16.648	20.8193	19.6385	18.1508	17.1601	15.9986	16.2289	19.5266	16.9436	0.0429369	0.356049	4	20	24	0.0374065	0.609718	24	2.04187	0.107688
ENSMUSG00000015087	Rabl6	RAB, member RAS oncogene family-like 6 [Source:MGI Symbol;Acc:MGI:2442633]	34.8579	35.4918	36.3282	44.5689	42.4019	37.3411	38.2701	39.4935	39.1161	43.5946	36.4996	39.6159	39.2856	37.1128	0.217933	0.70499	16	16	24	0.0640497	0.663876	24	13.1384	0.0866349
ENSMUSG00000015090	Ptgds	prostaglandin D2 synthase (brain) [Source:MGI Symbol;Acc:MGI:99261]	1010.32	1290.09	762.027	736.033	811.623	811.871	808.038	975.19	1273.89	417.723	898.151	957.209	593.691	1022.65	0.0539808	0.395677	8	8	24	0.333297	0.769685	24	2.71976	0.234422
ENSMUSG00000015092	Edf1	endothelial differentiation-related factor 1 [Source:MGI Symbol;Acc:MGI:1891227]	91.7745	73.7009	75.8277	70.6581	75.6032	77.8927	78.9369	89.3182	77.6697	83.4714	96.2789	88.1028	94.1323	88.8747	0.321663	0.836073	4	12	24	0.225901	0.76804	24	22.8508	0.0768751
ENSMUSG00000015093	Clic3	chloride intracellular channel 3 [Source:MGI Symbol;Acc:MGI:1916704]	1.07285	0.50042	0.586653	1.1502	1.6178	0.776374	1.5435	1.13816	1.04944	1.00661	0.940968	0.726088	0.706585	1.00261	0.921572	0.966019	16	20	24	0.706423	0.902918	24	16.2157	0.0778283
ENSMUSG00000015094	Npdc1	neural proliferation, differentiation and control 1 [Source:MGI Symbol;Acc:MGI:1099802]	126.334	99.3261	95.3471	107.364	108.377	116.726	108.691	112.629	98.1849	121.547	113.701	115.516	114.424	110.626	0.0100495	0.19472	24	12	24	0.0825832	0.699403	24	19.9579	0.0947311
ENSMUSG00000015095	Fbxw5	F-box and WD-40 domain protein 5 [Source:MGI Symbol;Acc:MGI:1354731]	28.4225	24.2423	25.1075	26.8508	27.5502	26.1145	27.337	27.5848	23.4653	29.2744	24.2964	26.0963	26.2396	24.6603	0.94243	0.966019	4	8	24	0.529087	0.824286	24	18.9226	0.0416521
ENSMUSG00000015112	Slc25a13	solute carrier family 25 (mitochondrial carrier, adenine nucleotide translocator), member 13 [Source:MGI Symbol;Acc:MGI:1354721]	2.11229	2.44253	2.22464	2.12629	2.66653	2.15433	2.90116	2.28021	2.52853	2.36663	1.96337	2.56301	2.32274	2.14212	0.759204	0.966019	4	12	24	0.847738	0.954055	24	23.571	0.0253611
ENSMUSG00000015120	Ube2i	ubiquitin-conjugating enzyme E2I [Source:MGI Symbol;Acc:MGI:107365]	12.7462	15.9331	16.1486	15.4244	12.8951	13.1909	13.1049	16.5253	16.8267	13.4346	14.2342	15.2	13.3069	14.8946	0.00838943	0.192761	12	16	24	0.0202979	0.565108	24	7.60384	0.13571
ENSMUSG00000015126	Tsr3	TSR3 20S rRNA accumulation [Source:MGI Symbol;Acc:MGI:1915577]	14.0659	15.5777	14.297	15.0146	12.6905	13.8039	12.8519	14.4747	13.7895	13.5415	15.8602	14.971	15.3246	13.8322	0.785563	0.966019	8	12	24	0.976903	0.994119	24	4.88855	0.00811652
ENSMUSG00000015127	Unkl	unkempt family like zinc finger [Source:MGI Symbol;Acc:MGI:1921404]	7.61544	5.08162	5.30867	4.66852	4.97402	5.41254	4.40619	5.84956	5.00538	6.36168	5.7313	5.9026	5.43368	6.31202	0.87335	0.966019	8	4	24	0.785616	0.931158	24	23.9801	0.0482857
ENSMUSG00000015133	Lrrk1	leucine-rich repeat kinase 1 [Source:MGI Symbol;Acc:MGI:2142227]	2.48174	3.08667	2.21448	2.24451	2.94864	2.31523	2.32439	2.40289	3.0482	2.18104	2.1005	2.7083	2.16238	2.25119	0.909604	0.966019	8	8	24	0.940063	0.985399	24	3.80275	0.0187372
ENSMUSG00000015134	Aldh1a3	aldehyde dehydrogenase family 1, subfamily A3 [Source:MGI Symbol;Acc:MGI:1861722]	1.62898	2.68307	2.85998	2.25498	2.77827	2.18002	2.41969	2.22298	2.81372	2.49986	1.80994	2.01374	2.24289	2.58374	0.0100495	0.19472	12	12	24	0.0754403	0.685465	24	8.3726	0.144291
ENSMUSG00000015143	Actn1	actinin, alpha 1 [Source:MGI Symbol;Acc:MGI:2137706]	20.3139	18.3727	18.7479	19.596	20.6798	19.6841	18.3155	20.433	19.4824	21.7444	19.1016	20.6115	18.8704	19.2553	0.278178	0.78985	24	4	24	0.284568	0.76804	24	14.8937	0.0412446
ENSMUSG00000015149	Sirt2	sirtuin 2 [Source:MGI Symbol;Acc:MGI:1927664]	102.633	101.032	99.1694	104.287	106.843	103.931	118.81	108.259	108.341	120.857	100.875	109.67	109.093	100.464	0.836635	0.966019	24	12	24	0.908611	0.974606	24	17.4835	0.0148897
ENSMUSG00000015165	Hnrnpl	heterogeneous nuclear ribonucleoprotein L [Source:MGI Symbol;Acc:MGI:104816]	79.7479	87.132	87.2861	85.6196	87.5774	77.2156	80.8618	85.6805	95.454	78.0222	82.6924	83.8857	88.1777	81.8871	0.245062	0.741581	12	12	24	0.241484	0.76804	24	7.85432	0.0543408
ENSMUSG00000015176	Nolc1	nucleolar and coiled-body phosphoprotein 1 [Source:MGI Symbol;Acc:MGI:1918019]	14.9614	12.7541	14.0064	14.0381	13.0106	15.1947	14.7613	13.31	12.2331	16.1117	11.9973	14.5642	12.9374	14.6862	0.838533	0.966019	24	12	24	0.823869	0.944568	24	20.9902	0.0309828
ENSMUSG00000015189	Casd1	CAS1 domain containing 1 [Source:MGI Symbol;Acc:MGI:2384865]	15.1918	15.1327	16.6448	16.2377	14.8021	14.9811	15.6807	14.2229	14.8052	13.8624	15.8563	14.7746	14.7059	14.7345	0.838245	0.966019	12	20	24	0.861534	0.959461	24	13.5159	0.0131681
ENSMUSG00000015202	Cnksr3	Cnksr family member 3 [Source:MGI Symbol;Acc:MGI:2674130]	0.978051	1.10456	1.37361	1.66758	1.16743	1.16193	1.55789	1.36536	1.31506	1.05025	1.10844	0.99175	1.07456	1.00624	0.70802	0.966019	12	16	24	0.473285	0.805393	24	9.48923	0.0643785
ENSMUSG00000015214	Mtmr1	myotubularin related protein 1 [Source:MGI Symbol;Acc:MGI:1858271]	11.6395	13.5183	12.8172	13.6819	12.1551	13.7467	10.652	11.5623	12.8898	13.0528	12.4098	12.4437	13.1846	12.0878	0.658895	0.966019	16	12	24	0.337059	0.771961	24	12.2991	0.0551308
ENSMUSG00000015217	Hmgb3	high mobility group box 3 [Source:MGI Symbol;Acc:MGI:1098219]	4.89018	5.63907	5.76251	5.67925	5.74816	5.79779	5.35559	4.63272	6.01858	6.2097	5.58486	5.87354	5.4807	6.48208	0.219465	0.708495	12	16	24	0.192592	0.76804	24	11.7889	0.0672799
ENSMUSG00000015222	Map2	microtubule-associated protein 2 [Source:MGI Symbol;Acc:MGI:97175]	47.0066	57.528	63.6653	50.9438	48.9085	51.478	59.168	45.4598	55.1625	48.237	48.9118	53.2644	44.4562	60.0603	0.912924	0.966019	12	8	24	0.400025	0.799547	24	6.48699	0.085167
ENSMUSG00000015224	Cyp2j9	cytochrome P450, family 2, subfamily j, polypeptide 9 [Source:MGI Symbol;Acc:MGI:1921769]	19.9299	21.7145	19.9402	16.9291	22.1457	20.5129	24.073	18.8454	18.6075	17.6978	21.7959	19.996	21.2798	19.6836	0.0220003	0.267229	20	20	24	0.0678374	0.671868	24	21.966	0.11175
ENSMUSG00000015243	Abca1	ATP-binding cassette, sub-family A (ABC1), member 1 [Source:MGI Symbol;Acc:MGI:99607]	13.8117	14.4008	13.8542	13.3916	14.0545	14.267	13.3461	13.8908	13.3932	12.26	14.8619	11.6904	13.4773	12.3671	0.85454	0.966019	20	20	24	0.921952	0.979411	24	19.3453	0.0130565
ENSMUSG00000015247	Nipsnap3b	nipsnap homolog 3B [Source:MGI Symbol;Acc:MGI:1913786]	23.5342	22.5724	21.4124	21.8762	24.574	24.3152	24.006	24.5973	21.568	21.7291	24.4537	22.3696	26.0795	22.4375	0.0521387	0.391074	4	8	24	0.0335511	0.606793	24	21.4165	0.0799538
ENSMUSG00000015289	Lage3	L antigen family, member 3 [Source:MGI Symbol;Acc:MGI:1913442]	12.468	18.0908	16.6482	18.0267	16.4675	14.746	14.856	17.5569	21.8582	14.0165	16.7083	16.3181	17.7199	16.3261	0.302438	0.811201	12	12	24	0.157158	0.763141	24	8.43894	0.134379
ENSMUSG00000015290	Ubl4a	ubiquitin-like 4A [Source:MGI Symbol;Acc:MGI:95049]	36.6154	30.69	30.4028	30.0499	31.2888	35.5076	32.4743	32.0232	25.9742	32.7755	31.2604	32.669	32.6843	31.7985	0.00419471	0.140599	24	12	24	0.0149633	0.537925	24	21.2593	0.113955
ENSMUSG00000015291	Gdi1	guanosine diphosphate (GDP) dissociation inhibitor 1 [Source:MGI Symbol;Acc:MGI:99846]	217.426	190.173	191.583	207.37	197.735	220.925	203.828	192.751	174.136	224.511	188.896	202.687	199.138	194.002	0.0715755	0.440263	24	12	24	0.188516	0.76804	24	19.0393	0.0700677
ENSMUSG00000015305	Sash1	SAM and SH3 domain containing 1 [Source:MGI Symbol;Acc:MGI:1917347]	12.9033	12.2049	10.0902	8.34676	11.5788	11.0261	14.2643	12.2026	11.4182	11.2427	10.842	13.0945	12.4331	11.2787	0.00184545	0.100256	4	12	24	0.00877382	0.502965	24	23.6161	0.173237
ENSMUSG00000015312	Gadd45b	growth arrest and DNA-damage-inducible 45 beta [Source:MGI Symbol;Acc:MGI:107776]	5.2699	5.91915	5.44562	4.71902	4.42932	4.59276	4.41729	8.16655	7.59669	7.51102	6.20202	7.3162	6.59904	7.16384	0.443192	0.966019	8	20	24	0.0724882	0.679262	24	6.68065	0.184692
ENSMUSG00000015335	Zdhhc12	zinc finger, DHHC domain containing 12 [Source:MGI Symbol;Acc:MGI:1913470]	9.43009	6.63187	6.7858	6.99435	6.80662	8.32497	7.5347	6.79901	6.10848	8.63812	6.05831	7.07863	7.13673	6.77034	0.117206	0.538362	4	8	24	0.309494	0.76804	24	21.1692	0.0948396
ENSMUSG00000015337	Endog	endonuclease G [Source:MGI Symbol;Acc:MGI:1261433]	3.8973	4.01412	4.47142	4.27838	3.82614	4.02883	4.4296	4.25922	5.74694	6.35399	6.68857	5.87372	6.20397	6.47833	0.844449	0.966019	16	12	24	0.212639	0.76804	24	10.4496	0.0858357
ENSMUSG00000015340	Cybb	cytochrome b-245, beta polypeptide [Source:MGI Symbol;Acc:MGI:88574]	1.92195	4.3167	5.45616	3.82915	4.29802	3.64503	3.70003	3.15608	4.23749	2.68059	3.34621	3.45523	3.91038	2.59627	0.956719	0.966294	12	12	24	0.588933	0.853936	24	10.7442	0.117124
ENSMUSG00000015341	Golga7	golgi autoantigen, golgin subfamily a, 7 [Source:MGI Symbol;Acc:MGI:1931029]	45.2157	45.3656	45.298	43.3844	43.013	43.9484	47.6817	44.8464	42.5433	44.2655	45.5842	41.2113	40.9963	42.9507	0.814076	0.966019	4	20	24	0.873257	0.964376	24	3.4522	0.0105599
ENSMUSG00000015342	Xk	X-linked Kx blood group [Source:MGI Symbol;Acc:MGI:103569]	5.03918	4.6983	4.67956	4.734	3.77644	4.84018	4.66696	4.28792	3.70066	4.84246	4.33106	4.11825	3.84425	4.49245	0.849181	0.966019	16	4	24	0.921172	0.979224	24	0.605393	0.0169281
ENSMUSG00000015354	Pcolce2	procollagen C-endopeptidase enhancer 2 [Source:MGI Symbol;Acc:MGI:1923727]	8.75757	7.57628	7.63464	9.41243	8.20996	9.08286	6.317	8.03869	5.51688	8.19828	8.9444	6.21705	8.12784	6.72388	0.243857	0.741581	16	20	24	0.278483	0.76804	24	16.6618	0.118377
ENSMUSG00000015355	Cd48	CD48 antigen [Source:MGI Symbol;Acc:MGI:88339]	1.70723	2.68315	2.89453	2.36298	2.24048	2.73643	2.55792	1.98269	3.26195	1.33284	2.06327	2.32225	2.37523	1.93584	0.879202	0.966019	12	4	24	0.869104	0.962919	24	4.43399	0.0476064
ENSMUSG00000015357	Clpx	caseinolytic mitochondrial matrix peptidase chaperone subunit [Source:MGI Symbol;Acc:MGI:1346017]	13.719	13.4528	15.7817	16.0476	11.6997	13.1625	13.3329	14.179	12.7863	15.2753	14.2305	15.9791	15.1761	15.6013	0.907001	0.966019	16	4	24	0.646332	0.880236	24	8.07415	0.0476475
ENSMUSG00000015363	Trabd	TraB domain containing [Source:MGI Symbol;Acc:MGI:1915226]	13.4579	12.1506	13.4062	14.4009	13.5443	13.2832	12.5569	13.3558	11.5442	14.366	13.4154	13.5277	12.5598	12.527	0.00418216	0.140599	16	16	24	0.0600705	0.658305	24	15.3694	0.069207
ENSMUSG00000015377	Dennd6b	DENN/MADD domain containing 6B [Source:MGI Symbol;Acc:MGI:1916690]	8.64044	10.4529	12.2283	10.0834	9.967	9.8804	9.72415	9.87882	11.5827	10.732	8.21189	10.6868	9.44934	10.8795	0.00208768	0.100256	12	16	24	0.0603674	0.658855	24	8.08833	0.122973
ENSMUSG00000015396	Cd83	CD83 antigen [Source:MGI Symbol;Acc:MGI:1328316]	3.33486	6.68143	9.00885	4.98958	4.15326	5.05388	6.33464	4.90786	7.92523	4.05278	3.68688	5.72593	4.14287	5.73487	0.07158	0.440263	12	8	24	0.117904	0.728323	24	6.63735	0.277932
ENSMUSG00000015401	Cltrn	collectrin, amino acid transport regulator [Source:MGI Symbol;Acc:MGI:1926234]	1.71263	3.12954	1.78841	3.07461	2.59769	1.59888	1.94995	1.84507	2.78211	1.13292	1.98857	1.78244	2.18848	2.15108	0.714045	0.966019	8	16	24	0.710009	0.904099	24	7.50741	0.0898208
ENSMUSG00000015405	Ace2	angiotensin I converting enzyme (peptidyl-dipeptidase A) 2 [Source:MGI Symbol;Acc:MGI:1917258]	0.51096	0.933518	0.97796	1.06202	0.887571	0.728753	0.89078	0.808008	1.05389	0.867463	0.839146	0.877944	0.89425	0.984369	0.0773015	0.453791	12	12	24	0.0330545	0.606585	24	9.46287	0.102907
ENSMUSG00000015451	C4a	complement component 4A (Rodgers blood group) [Source:MGI Symbol;Acc:MGI:98320]	0.807107	0.979948	0.511395	1.28496	1.2616	0.777471	1.47035	0.710346	0.933441	0.553311	1.17318	0.678526	1.01683	0.796897	0.814576	0.966019	4	8	24	0.588344	0.853936	24	18.9421	0.0910989
ENSMUSG00000015452	Ager	advanced glycosylation end product-specific receptor [Source:MGI Symbol;Acc:MGI:893592]	0.616003	0.974928	1.19868	0.981228	0.737003	0.564691	0.711185	0.934066	1.15601	0.815872	0.705774	0.678644	0.62879	1.01668	2.34332e-05	0.0194094	12	12	24	1.42761e-05	0.0479059	24	8.07812	0.208403
ENSMUSG00000015461	Atf6b	activating transcription factor 6 beta [Source:MGI Symbol;Acc:MGI:105121]	13.3028	10.5982	10.6565	9.9668	11.4899	10.7026	12.0034	13.1906	9.94024	13.617	12.6537	12.3795	12.7922	11.6767	0.435655	0.966019	4	8	24	0.405182	0.799547	24	21.7681	0.0728587
ENSMUSG00000015467	Egfl8	EGF-like domain 8 [Source:MGI Symbol;Acc:MGI:1932094]	45.941	52.9721	48.5931	48.4758	57.8443	44.735	52.345	54.2212	53.6651	51.0003	50.5083	47.3484	53.7705	48.9792	0.913452	0.966019	8	16	24	0.650223	0.882389	24	8.28827	0.0389501
ENSMUSG00000015468	Notch4	notch 4 [Source:MGI Symbol;Acc:MGI:107471]	0.869396	0.929905	1.12023	1.07914	1.45476	1.28441	1.01195	1.18952	1.03499	1.66628	1.36919	1.17268	1.27635	0.730536	0.0309727	0.324151	20	12	24	0.0189667	0.561253	24	15.2068	0.15538
ENSMUSG00000015474	Ppt2	palmitoyl-protein thioesterase 2 [Source:MGI Symbol;Acc:MGI:1860075]	11.9163	10.3676	11.812	12.0801	11.6836	11.7926	11.4731	11.9719	11.9151	13.3114	12.1201	12.4116	11.4511	11.8969	0.347084	0.870419	16	12	24	0.0933268	0.71176	24	13.6517	0.0516638
ENSMUSG00000015476	Prrt1	proline-rich transmembrane protein 1 [Source:MGI Symbol;Acc:MGI:1932118]	6.47982	7.06695	6.88017	5.29843	6.30134	6.40313	9.68574	7.57474	7.84875	6.27618	7.45812	7.614	7.15656	8.13469	0.0740747	0.448302	8	8	24	0.0695143	0.673554	24	1.97319	0.136876
ENSMUSG00000015478	Rnf5	ring finger protein 5 [Source:MGI Symbol;Acc:MGI:1860076]	33.2279	29.6032	27.6768	28.8357	29.7438	27.5362	29.2259	26.4497	28.1349	28.0289	28.5416	29.314	32.9481	30.8456	0.286643	0.793715	4	8	24	0.199867	0.76804	24	23.1506	0.0624081
ENSMUSG00000015488	Cacfd1	calcium channel flower domain containing 1 [Source:MGI Symbol;Acc:MGI:1924317]	21.4094	18.185	17.5001	20.3729	19.6993	20.9304	19.4528	19.6679	18.2302	22.0169	18.4796	20.4688	20.4039	20.3039	0.0773015	0.453791	24	12	24	0.346688	0.778844	24	19.6223	0.0532713
ENSMUSG00000015501	Hivep2	human immunodeficiency virus type I enhancer binding protein 2 [Source:MGI Symbol;Acc:MGI:1338076]	9.74296	9.26296	9.49774	9.91311	9.25743	9.6705	9.45577	8.62097	8.57261	10.8659	8.54907	9.30222	8.76792	9.01885	0.916953	0.966019	16	16	24	0.493787	0.806144	24	14.6577	0.0375419
ENSMUSG00000015522	Arnt	aryl hydrocarbon receptor nuclear translocator [Source:MGI Symbol;Acc:MGI:88071]	13.7329	14.18	14.2714	13.0872	15.3905	13.2681	15.2237	13.7741	16.0315	13.2403	14.7369	14.2619	14.6485	13.7209	0.939336	0.966019	20	20	24	0.989056	0.99768	24	1.92608	0.00483857
ENSMUSG00000015533	Itga2	integrin alpha 2 [Source:MGI Symbol;Acc:MGI:96600]	1.81036	1.83845	1.49369	1.09233	1.9116	1.53798	1.85944	1.87535	1.43171	1.34201	1.80375	1.4251	1.93662	1.51192	0.00896172	0.192761	4	12	24	0.0735428	0.682265	24	23.4393	0.123772
ENSMUSG00000015536	Mocs2	molybdenum cofactor synthesis 2 [Source:MGI Symbol;Acc:MGI:1336894]	69.4145	77.5357	72.8016	69.6834	75.6483	68.2389	70.7935	69.0058	76.7787	63.0739	77.3452	70.1531	80.5998	73.1295	0.904831	0.966019	8	8	24	0.804166	0.937375	24	2.58586	0.0243268
ENSMUSG00000015542	Nat9	N-acetyltransferase 9 (GCN5-related, putative) [Source:MGI Symbol;Acc:MGI:1913426]	17.4041	16.3127	15.9993	14.1016	15.7899	17.1926	17.7811	16.8903	14.642	15.5879	17.0585	16.8366	17.2385	16.4776	8.95245e-06	0.00975443	4	12	24	0.000867262	0.319044	24	22.7216	0.105119
ENSMUSG00000015568	Lpl	lipoprotein lipase [Source:MGI Symbol;Acc:MGI:96820]	12.2121	16.693	29.8255	67.4969	20.5729	22.1843	18.9626	42.4662	27.4212	40.1277	30.155	18.1222	31.2053	33.1151	0.152782	0.601788	16	8	24	0.0238631	0.585034	24	10.2894	0.57188
ENSMUSG00000015575	Atp6v0e	ATPase, H+ transporting, lysosomal V0 subunit E [Source:MGI Symbol;Acc:MGI:1328318]	58.0886	58.0506	52.4167	61.597	63.0511	49.6888	58.6645	53.4454	65.0987	44.9108	69.6595	50.2806	61.4975	53.7503	0.919572	0.966019	20	4	24	0.951814	0.988339	24	15.7563	0.021662
ENSMUSG00000015597	Zfp318	zinc finger protein 318 [Source:MGI Symbol;Acc:MGI:1889348]	8.35832	8.2161	8.30703	9.50264	8.59709	11.036	10.7347	8.50914	8.81528	9.75472	8.4373	9.93762	9.98182	10.0252	0.45902	0.966019	24	12	24	0.336263	0.771738	24	20.737	0.0703982
ENSMUSG00000015599	Ttbk1	tau tubulin kinase 1 [Source:MGI Symbol;Acc:MGI:2147036]	10.3979	8.10849	8.57581	8.42217	8.77097	9.48138	10.0693	9.29307	7.5633	13.2321	8.45892	10.2006	9.21436	10.478	0.448612	0.966019	4	8	24	0.81044	0.939225	24	20.5524	0.0481453
ENSMUSG00000015605	Srf	serum response factor [Source:MGI Symbol;Acc:MGI:106658]	6.68825	5.53757	6.04699	7.39059	7.95206	6.93127	7.99418	7.00123	8.35887	7.67589	6.8146	6.38387	6.50785	5.76113	0.515452	0.966019	16	16	24	0.291547	0.76804	24	14.48	0.0943247
ENSMUSG00000015647	Lama5	laminin, alpha 5 [Source:MGI Symbol;Acc:MGI:105382]	5.39596	4.30934	4.25487	5.53473	6.0875	4.42797	5.64403	4.91707	6.57927	5.15894	5.21321	4.10391	7.533	4.48649	0.853712	0.966019	4	20	24	0.984796	0.996934	24	15.1447	0.0151018
ENSMUSG00000015652	Steap1	six transmembrane epithelial antigen of the prostate 1 [Source:MGI Symbol;Acc:MGI:1917608]	1.26458	1.00241	1.33515	1.32525	2.28782	1.69283	1.36234	0.733692	1.16953	1.13019	1.58824	1.16013	0.940283	1.1904	0.0335537	0.324909	20	12	24	0.0112774	0.517566	24	16.529	0.220592
ENSMUSG00000015653	Steap2	six transmembrane epithelial antigen of prostate 2 [Source:MGI Symbol;Acc:MGI:1921301]	4.96118	4.27823	5.39991	3.98368	4.21377	5.37334	5.11244	4.14675	3.74872	4.15957	4.03011	4.51998	4.22688	4.52027	0.202903	0.689606	4	12	24	0.169462	0.76723	24	22.7115	0.0929944
ENSMUSG00000015656	Hspa8	heat shock protein 8 [Source:MGI Symbol;Acc:MGI:105384]	269.654	214.087	211.405	250.848	296.018	288.473	236.864	226.946	163.382	195.389	230.723	219.487	207.42	162.615	0.0977795	0.501113	20	16	24	0.000196653	0.154342	24	18.8518	0.269073
ENSMUSG00000015659	Serac1	serine active site containing 1 [Source:MGI Symbol;Acc:MGI:2447813]	5.12392	6.07932	6.21297	5.88677	5.22837	4.77055	5.87503	5.43178	6.28281	5.01674	6.18379	5.94054	5.31094	5.25777	0.321663	0.836073	12	12	24	0.429431	0.805393	24	8.71008	0.058909
ENSMUSG00000015668	Pdzd11	PDZ domain containing 11 [Source:MGI Symbol;Acc:MGI:1919871]	45.0774	47.6661	40.7986	44.1358	48.6272	43.7669	44.4515	41.6914	43.8208	39.1441	45.5883	44.8451	46.4263	47.6061	0.549118	0.966019	20	20	24	0.33208	0.768823	24	21.964	0.051139
ENSMUSG00000015671	Psma2	proteasome subunit alpha 2 [Source:MGI Symbol;Acc:MGI:104885]	46.5556	51.5035	47.8573	46.9289	48.9213	46.6123	46.5192	43.4787	48.0725	40.8684	49.2107	45.1812	47.3465	46.6298	0.939921	0.966019	20	4	24	0.912311	0.975296	24	23.235	0.0130586
ENSMUSG00000015672	Mrpl32	mitochondrial ribosomal protein L32 [Source:MGI Symbol;Acc:MGI:2137226]	24.7923	29.8352	25.8231	27.7483	28.0355	25.785	24.9312	26.2288	30.7493	22.7363	31.6588	25.9406	28.195	29.1281	0.79883	0.966019	20	8	24	0.808519	0.939136	24	8.71335	0.0346865
ENSMUSG00000015697	Setdb1	SET domain, bifurcated 1 [Source:MGI Symbol;Acc:MGI:1934229]	8.98588	9.13132	8.40674	9.84793	9.31237	9.5094	9.46405	9.64327	9.25743	9.38553	9.16848	9.22163	8.46556	9.43589	0.874673	0.966019	16	12	24	0.737576	0.914408	24	14.2733	0.0178528
ENSMUSG00000015702	Anxa9	annexin A9 [Source:MGI Symbol;Acc:MGI:1923711]	2.09405	1.78178	1.83213	1.60293	2.14407	1.88003	1.69226	1.66545	1.65104	1.41084	1.7332	1.55123	1.66855	1.54162	0.676344	0.966019	20	20	24	0.131181	0.7415	24	20.4699	0.0628412
ENSMUSG00000015709	Arnt2	aryl hydrocarbon receptor nuclear translocator 2 [Source:MGI Symbol;Acc:MGI:107188]	11.4501	12.6943	14.759	12.7146	12.7461	13.2238	15.0831	13.5315	13.7179	15.7016	11.0957	13.1696	11.4707	13.2899	0.338172	0.857584	12	8	24	0.340828	0.775204	24	8.54994	0.0817314
ENSMUSG00000015711	Prune1	prune exopolyphosphatase [Source:MGI Symbol;Acc:MGI:1925152]	14.4496	12.1305	12.7663	13.9299	13.0954	15.2845	12.9485	15.1927	11.8531	16.1971	12.0573	14.0921	14.0974	13.5153	0.601648	0.966019	24	12	24	0.766398	0.924373	24	19.8717	0.0390514
ENSMUSG00000015714	Cers2	ceramide synthase 2 [Source:MGI Symbol;Acc:MGI:1924143]	109.441	110.556	104.989	105.317	126.542	106.387	125.311	112.232	110.702	111.309	106.106	108.3	108.937	98.7677	0.829428	0.966019	4	8	24	0.56351	0.842666	24	19.3226	0.0402148
ENSMUSG00000015733	Capza2	capping protein (actin filament) muscle Z-line, alpha 2 [Source:MGI Symbol;Acc:MGI:106222]	120.25	121.43	117.77	118.244	117.133	114.814	114.618	112.22	122.162	110.701	119.22	113.529	116.84	119.246	0.801995	0.966019	12	12	24	0.659139	0.88488	24	5.97336	0.0152383
ENSMUSG00000015745	Plekho1	pleckstrin homology domain containing, family O member 1 [Source:MGI Symbol;Acc:MGI:1914470]	21.0401	19.2067	18.4192	19.2297	20.223	20.5983	19.064	21.5436	18.1113	17.0265	21.1333	18.8204	18.119	18.9411	0.74547	0.966019	20	20	24	0.255856	0.76804	24	20.8853	0.0592084
ENSMUSG00000015747	Vps45	vacuolar protein sorting 45 [Source:MGI Symbol;Acc:MGI:891965]	17.4876	18.2598	18.9521	16.8383	18.1394	19.2772	15.3053	18.5243	15.5289	16.9375	17.5832	16.2594	15.6342	16.9221	0.868022	0.966019	20	8	24	0.862611	0.959941	24	14.4547	0.0192372
ENSMUSG00000015748	Prpf3	pre-mRNA processing factor 3 [Source:MGI Symbol;Acc:MGI:1918017]	9.8016	8.84636	9.38721	10.6123	11.6963	10.2775	10.4728	12.2046	10.7645	9.4358	10.4556	9.22826	9.6008	8.84115	0.945282	0.966019	20	12	24	0.667254	0.88746	24	15.1968	0.045358
ENSMUSG00000015749	Anp32e	acidic (leucine-rich) nuclear phosphoprotein 32 family, member E [Source:MGI Symbol;Acc:MGI:1913721]	33.2663	33.1353	34.4654	35.5467	35.8893	32.3329	33.1868	31.6604	36.5769	35.8435	30.6869	37.1256	35.595	32.6627	0.591352	0.966019	12	20	24	0.567492	0.843903	24	12.542	0.0343793
ENSMUSG00000015750	Aph1a	aph1 homolog A, gamma secretase subunit [Source:MGI Symbol;Acc:MGI:2385110]	2.40865	2.69154	3.22267	3.06234	3.324	3.06872	2.79687	3.15558	3.08043	3.4756	2.61466	2.48288	2.71277	3.25044	0.177969	0.65548	12	16	24	0.043616	0.626787	24	10.0996	0.112346
ENSMUSG00000015755	Tab2	TGF-beta activated kinase 1/MAP3K7 binding protein 2 [Source:MGI Symbol;Acc:MGI:1915902]	26.6597	25.3254	25.4742	24.6091	27.094	25.675	28.6153	26.8359	27.3703	29.2462	24.941	26.5598	27.7212	24.9902	0.837134	0.966019	4	4	24	0.916659	0.97708	24	22.9164	0.0124609
ENSMUSG00000015757	Ppil4	peptidylprolyl isomerase (cyclophilin)-like 4 [Source:MGI Symbol;Acc:MGI:1914668]	9.51898	10.3281	9.69707	9.19523	9.81211	9.2594	10.5592	9.95622	11.1265	8.46807	11.6274	10.282	10.4369	10.2566	0.85827	0.966019	4	12	24	0.692852	0.898197	24	1.40237	0.0339807
ENSMUSG00000015759	Cnih1	cornichon family AMPA receptor auxiliary protein 1 [Source:MGI Symbol;Acc:MGI:1277202]	123.263	114.965	102.287	109.67	111.051	112.815	113.211	109.337	99.8212	105.015	118.216	108.677	111.493	111.45	0.00911894	0.192761	4	8	24	0.0241817	0.586541	24	21.4509	0.0748529
ENSMUSG00000015766	Eps8	epidermal growth factor receptor pathway substrate 8 [Source:MGI Symbol;Acc:MGI:104684]	2.56289	3.0456	4.64989	3.00168	2.79176	3.0971	5.01655	3.23196	3.3333	2.83246	2.63252	2.61413	2.41793	3.33477	0.115799	0.537837	12	16	24	0.34821	0.779015	24	5.87539	0.134076
ENSMUSG00000015776	Med22	mediator complex subunit 22 [Source:MGI Symbol;Acc:MGI:98446]	18.504	14.3786	15.9099	19.2609	18.6749	17.9915	17.2653	16.0963	15.8549	18.2736	15.9468	16.3429	15.1851	13.8184	0.050258	0.385785	16	16	24	0.0161277	0.544099	24	16.3326	0.122602
ENSMUSG00000015790	Surf1	surfeit gene 1 [Source:MGI Symbol;Acc:MGI:98443]	59.4801	64.0381	60.705	67.4805	61.9467	64.2952	59.6073	63.5162	64.7287	61.4658	62.2618	64.3458	66.5301	65.0026	0.816361	0.966019	24	4	24	0.806523	0.938309	24	9.13876	0.0139365
ENSMUSG00000015804	Med28	mediator complex subunit 28 [Source:MGI Symbol;Acc:MGI:1914249]	60.8654	58.4715	55.8822	55.0541	57.494	56.8975	54.2921	55.4274	61.7281	53.9295	72.7131	65.8759	75.1999	65.6128	0.664568	0.966019	20	20	24	0.481075	0.805393	24	21.7425	0.0598761
ENSMUSG00000015806	Qdpr	quinoid dihydropteridine reductase [Source:MGI Symbol;Acc:MGI:97836]	107.534	109.937	127.931	102.128	100.174	120.406	115.519	100.481	101.416	101.435	95.2086	108.897	96.0594	108.827	0.897975	0.966019	24	20	24	0.628354	0.872796	24	1.75703	0.0420654
ENSMUSG00000015812	Gnrh1	gonadotropin releasing hormone 1 [Source:MGI Symbol;Acc:MGI:95789]	1.35944	1.57833	1.01424	1.90857	1.47019	1.03569	0.551728	1.09698	1.45558	0.550895	1.24012	0.71972	0.605035	1.28156	0.6289	0.966019	8	20	24	0.451772	0.805393	24	10.2078	0.129568
ENSMUSG00000015829	Tnr	tenascin R [Source:MGI Symbol;Acc:MGI:99516]	3.20269	2.78464	3.7834	2.89393	2.91392	3.24588	3.33401	2.60408	3.02081	2.94483	2.89254	3.17303	2.79902	3.62634	0.880993	0.966019	12	8	24	0.895749	0.970467	24	3.49106	0.0216123
ENSMUSG00000015837	Sqstm1	sequestosome 1 [Source:MGI Symbol;Acc:MGI:107931]	286.486	238.579	239.456	236.974	247.889	271.676	246.53	255.648	214.666	261.562	241.099	249.882	241.136	249.209	0.148074	0.590733	24	12	24	0.109253	0.720822	24	21.0847	0.0773842
ENSMUSG00000015839	Nfe2l2	nuclear factor, erythroid derived 2, like 2 [Source:MGI Symbol;Acc:MGI:108420]	29.3486	27.644	28.1974	29.2347	29.2591	28.2469	28.8265	26.7202	26.747	29.3131	27.2987	24.3562	25.2788	25.1696	0.691438	0.966019	16	16	24	0.132031	0.742324	24	14.0697	0.0436089
ENSMUSG00000015843	Rxrg	retinoid X receptor gamma [Source:MGI Symbol;Acc:MGI:98216]	7.34037	6.76394	6.15647	7.6125	6.59846	7.41775	7.60526	8.60007	6.7739	7.84922	6.76165	7.69866	8.47638	6.95248	0.455508	0.966019	4	16	24	0.417984	0.802581	24	23.2749	0.0597579
ENSMUSG00000015846	Rxra	retinoid X receptor alpha [Source:MGI Symbol;Acc:MGI:98214]	5.64644	5.47085	5.76975	6.45599	5.65686	6.18943	5.90645	6.10423	5.99767	7.71585	5.1454	6.26734	6.34311	5.71407	0.918193	0.966019	16	16	24	0.603732	0.86154	24	11.7796	0.0464061
ENSMUSG00000015850	Adamtsl4	ADAMTS-like 4 [Source:MGI Symbol;Acc:MGI:2389008]	3.73706	3.30907	4.19679	5.00331	3.96893	3.95371	3.34572	3.65391	4.43641	3.41794	4.14797	3.39642	3.21911	2.97749	0.00594745	0.162657	12	20	24	0.0201041	0.565108	24	12.9528	0.140491
ENSMUSG00000015852	Fcrls	Fc receptor-like S, scavenger receptor [Source:MGI Symbol;Acc:MGI:1933397]	3.45319	4.0217	5.08578	3.26793	4.67641	3.01086	4.38181	4.43546	3.9955	2.30535	4.19878	2.81206	3.78837	3.12662	0.601648	0.966019	12	12	24	0.709148	0.903952	24	4.73913	0.0783026
ENSMUSG00000015869	Prpsap1	phosphoribosyl pyrophosphate synthetase-associated protein 1 [Source:MGI Symbol;Acc:MGI:1915013]	36.5873	32.0083	30.3775	37.0737	34.9531	35.7292	36.0129	35.4263	32.4386	37.6906	33.7662	32.7487	34.0912	33.3795	0.187699	0.662239	16	20	24	0.448309	0.805393	24	17.9435	0.0446152
ENSMUSG00000015879	Fam184b	family with sequence similarity 184, member B [Source:MGI Symbol;Acc:MGI:2442958]	1.54816	1.34826	1.45851	1.11207	1.34548	1.32013	1.35333	1.22376	1.17626	1.3679	1.30353	1.14476	1.39446	1.49259	0.239653	0.741581	4	20	24	0.376147	0.796215	24	1.48238	0.0427417
ENSMUSG00000015880	Ncapg	non-SMC condensin I complex, subunit G [Source:MGI Symbol;Acc:MGI:1930197]	0.429443	0.962914	1.44091	0.82991	0.582049	0.63308	0.674466	1.30707	0.642648	0.373315	1.05714	0.669139	1.48267	0.644594	0.833406	0.966019	8	8	24	0.536678	0.827485	24	4.98307	0.121981
ENSMUSG00000015882	Lcorl	ligand dependent nuclear receptor corepressor-like [Source:MGI Symbol;Acc:MGI:2651932]	8.49283	10.2324	9.15247	9.45925	8.78793	8.01853	9.68561	8.43222	9.29731	7.5036	9.26426	8.2158	8.17224	8.90313	0.601648	0.966019	12	12	24	0.509968	0.813986	24	6.17416	0.0477309
ENSMUSG00000015889	Lta4h	leukotriene A4 hydrolase [Source:MGI Symbol;Acc:MGI:96836]	34.4508	32.634	32.4474	30.479	31.1257	32.7651	35.5995	34.5206	29.0142	30.8296	30.7325	32.5464	33.7021	31.1545	0.000755692	0.071344	4	12	24	0.00143632	0.354741	24	23.721	0.0885302
ENSMUSG00000015932	Dstn	destrin [Source:MGI Symbol;Acc:MGI:1929270]	155.274	159.55	145.934	147.304	148.382	146.072	144.77	143.52	148.48	135.124	158.09	149.204	155.84	160.105	0.965163	0.969272	8	8	24	0.366973	0.790573	24	0.612877	0.0374021
ENSMUSG00000015937	Macroh2a1	macroH2A.1 histone [Source:MGI Symbol;Acc:MGI:1349392]	32.2885	31.2152	33.292	32.3411	32.6728	32.9825	32.031	34.3177	35.0382	35.6143	33.6832	33.9269	34.4559	33.8095	0.896311	0.966019	12	16	24	0.154818	0.760257	24	10.2143	0.0274618
ENSMUSG00000015942	Gtf2ird2	GTF2I repeat domain containing 2 [Source:MGI Symbol;Acc:MGI:2149780]	4.19348	3.75971	3.84605	3.59142	3.51604	3.87279	4.12185	3.96628	3.74136	4.66108	3.95121	3.8302	3.74289	3.73614	0.927218	0.966019	4	16	24	0.995457	0.99876	24	0.579649	0.00316241
ENSMUSG00000015943	Bola1	bolA-like 1 (E. coli) [Source:MGI Symbol;Acc:MGI:1916418]	9.98482	10.3416	8.49895	7.75037	7.22041	8.4855	10.4635	12.7571	13.1096	11.8717	13.8215	11.3542	12.4956	12.8489	0.864782	0.966019	8	16	24	0.145095	0.754043	24	4.42279	0.146634
ENSMUSG00000015944	Castor2	cytosolic arginine sensor for mTORC1 subunit 2 [Source:MGI Symbol;Acc:MGI:1933384]	8.49439	7.19411	7.47759	7.95514	7.51763	8.131	9.35866	7.67822	7.42326	10.0309	7.04536	8.45473	7.86745	7.99163	0.278178	0.78985	24	12	24	0.827868	0.94618	24	20.2887	0.0326753
ENSMUSG00000015947	Fcgr1	Fc receptor, IgG, high affinity I [Source:MGI Symbol;Acc:MGI:95498]	0.701987	0.846304	0.943094	0.509792	1.26726	0.952285	0.997443	0.888249	1.5345	0.784934	1.23479	0.72498	0.790781	1.12511	0.843639	0.966019	12	12	24	0.810498	0.939225	24	9.64786	0.0508081
ENSMUSG00000015950	Ncf1	neutrophil cytosolic factor 1 [Source:MGI Symbol;Acc:MGI:97283]	2.81446	4.74591	5.47452	4.98557	4.13888	3.74831	3.69237	3.58084	4.96495	3.12299	3.82233	3.42692	4.58825	3.33307	0.300824	0.809362	12	16	24	0.251339	0.76804	24	9.28543	0.146536
ENSMUSG00000015957	Wnt11	wingless-type MMTV integration site family, member 11 [Source:MGI Symbol;Acc:MGI:101948]	1.20749	0.942862	1.14977	0.92059	0.941884	0.681668	0.867518	1.10492	1.04693	1.11539	1.0049	1.2196	1.26059	1.08555	0.908406	0.966019	4	16	24	0.515598	0.817347	24	5.26958	0.0510374
ENSMUSG00000015961	Adss	adenylosuccinate synthetase, non muscle [Source:MGI Symbol;Acc:MGI:87948]	36.5307	40.0845	38.3454	38.0552	36.4169	37.6582	36.4101	35.5777	36.6576	35.8798	40.4865	38.5583	39.3648	40.326	0.784549	0.966019	8	8	24	0.954491	0.988602	24	1.20231	0.00739313
ENSMUSG00000015966	Il17rb	interleukin 17 receptor B [Source:MGI Symbol;Acc:MGI:1355292]	2.99392	3.16822	2.36753	3.61085	3.61609	2.49189	3.48524	2.69985	3.79597	3.04403	3.24353	2.75095	3.25906	2.17081	0.774195	0.966019	16	16	24	0.5253	0.822382	24	14.6932	0.0800245
ENSMUSG00000015968	Cacna1d	calcium channel, voltage-dependent, L type, alpha 1D subunit [Source:MGI Symbol;Acc:MGI:88293]	3.1767	3.8491	4.36544	3.48186	4.67994	3.71029	4.04205	3.38583	4.47038	3.48552	3.65604	3.86125	3.27902	5.11981	0.941901	0.966019	12	16	24	0.560355	0.841061	24	8.65136	0.072151
ENSMUSG00000015970	Chdh	choline dehydrogenase [Source:MGI Symbol;Acc:MGI:1860776]	4.55041	4.5082	4.15896	5.08798	5.4692	4.20677	5.75407	4.04641	4.66646	4.91859	5.07937	4.52429	4.22611	3.826	0.0322632	0.324385	20	12	24	0.11333	0.727393	24	16.0485	0.106179
ENSMUSG00000015971	Actr8	ARP8 actin-related protein 8 [Source:MGI Symbol;Acc:MGI:1860775]	19.5192	21.0612	20.6126	22.4723	21.1253	22.3562	24.129	22.4138	20.6519	22.6788	19.1516	20.893	21.4252	22.4262	0.919572	0.966019	16	4	24	0.799877	0.935885	24	4.18654	0.0230464
ENSMUSG00000015980	Lrrc27	leucine rich repeat containing 27 [Source:MGI Symbol;Acc:MGI:1923862]	4.15626	4.80692	4.21688	4.06578	3.4703	6.26931	4.73549	6.09518	3.11016	4.98052	4.17249	4.3163	4.74735	5.22482	0.14769	0.590733	8	4	24	0.313615	0.76804	24	0.560382	0.13072
ENSMUSG00000015981	Stk32c	serine/threonine kinase 32C [Source:MGI Symbol;Acc:MGI:2385336]	13.523	10.2661	11.1055	10.7204	11.0527	12.7652	11.1645	10.9232	8.57743	12.694	9.31913	11.1145	10.549	11.3326	0.718742	0.966019	24	12	24	0.349797	0.779222	24	21.2027	0.0884475
ENSMUSG00000015994	Fnta	farnesyltransferase, CAAX box, alpha [Source:MGI Symbol;Acc:MGI:104683]	105.582	112.328	103.43	101.532	115.676	103.112	115.459	103.925	113.896	97.9941	109.75	103.072	116.22	107.701	0.117051	0.538362	4	12	24	0.500991	0.809083	24	0.293079	0.0368763
ENSMUSG00000016018	Mtrex	Mtr4 exosome RNA helicase [Source:MGI Symbol;Acc:MGI:1919448]	32.5192	33.3002	32.2181	31.7039	33.705	30.2524	30.0985	30.5078	34.9649	27.0655	33.714	31.7258	34.4509	32.6896	0.919572	0.966019	12	12	24	0.877318	0.96587	24	2.57484	0.0192185
ENSMUSG00000016024	Lbp	lipopolysaccharide binding protein [Source:MGI Symbol;Acc:MGI:1098776]	8.85718	11.7183	9.8999	9.54264	11.4584	9.47075	9.12165	11.5329	15.1421	6.44859	8.71896	9.92691	8.41969	9.88315	0.287844	0.793715	8	20	24	0.481701	0.805393	24	5.90604	0.12393
ENSMUSG00000016028	Celsr1	cadherin, EGF LAG seven-pass G-type receptor 1 [Source:MGI Symbol;Acc:MGI:1100883]	1.45257	1.29826	0.964587	1.27568	1.53609	1.18767	1.68376	1.11051	1.35871	1.77643	1.52711	1.01625	1.4483	0.953433	0.35184	0.870419	20	12	24	0.468966	0.805393	24	16.7176	0.0794429
ENSMUSG00000016087	Fli1	Friend leukemia integration 1 [Source:MGI Symbol;Acc:MGI:95554]	2.52575	2.49037	2.33447	2.2877	1.99429	1.92553	1.91701	2.44754	2.4843	2.23623	2.26235	2.10038	2.34347	2.11672	0.154289	0.60614	8	16	24	0.0967184	0.71176	24	6.51134	0.0751229
ENSMUSG00000016128	Stard13	StAR-related lipid transfer (START) domain containing 13 [Source:MGI Symbol;Acc:MGI:2385331]	25.8715	23.5346	20.4985	21.0237	23.9802	23.2472	26.1292	24.5351	19.2812	25.8745	24.2052	24.4143	27.2736	25.3021	0.00217119	0.102624	4	8	24	0.0414253	0.618736	24	22.2689	0.119569
ENSMUSG00000016150	Tenm1	teneurin transmembrane protein 1 [Source:MGI Symbol;Acc:MGI:1345185]	1.42101	1.66498	1.54146	1.52828	1.62932	1.32961	1.55635	1.21145	1.82963	1.24451	1.59752	1.6649	1.37828	1.79065	0.896754	0.966019	12	4	24	0.843196	0.95238	24	8.42474	0.0268564
ENSMUSG00000016179	Camk1g	calcium/calmodulin-dependent protein kinase I gamma [Source:MGI Symbol;Acc:MGI:2388073]	9.37427	8.36809	9.38316	7.56667	7.80624	9.62858	8.38604	9.42567	7.86226	11.6852	6.66995	8.21564	8.63626	9.04367	0.822171	0.966019	8	12	24	0.639778	0.877957	24	4.64615	0.0662381
ENSMUSG00000016181	Utp25	UTP25 small subunit processome component [Source:MGI Symbol;Acc:MGI:2138080]	4.76683	3.98348	4.90399	4.5261	5.05424	4.63739	5.37344	4.2366	4.26239	4.02344	4.21074	4.25246	4.06236	3.76059	0.432055	0.966019	20	12	24	0.266778	0.76804	24	18.9212	0.0646404
ENSMUSG00000016194	Hsd11b1	hydroxysteroid 11-beta dehydrogenase 1 [Source:MGI Symbol;Acc:MGI:103562]	3.26198	4.85014	9.90186	6.78701	3.68408	5.2268	6.56933	4.68662	6.46163	5.18766	6.77511	6.0807	5.45293	7.05665	0.851657	0.966019	12	16	24	0.24151	0.76804	24	9.01105	0.221853
ENSMUSG00000016200	Syt14	synaptotagmin XIV [Source:MGI Symbol;Acc:MGI:2444490]	3.87272	3.68072	3.34384	3.86667	3.77144	3.74784	3.74339	3.10071	3.23438	3.41449	3.81226	3.87395	4.09117	3.70773	0.0248982	0.291208	24	12	24	0.0298196	0.596648	24	19.9651	0.0861598
ENSMUSG00000016206	H2-M3	histocompatibility 2, M region locus 3 [Source:MGI Symbol;Acc:MGI:95915]	5.87857	6.04387	5.85426	4.2231	5.65273	5.97034	5.54651	5.83304	5.63699	4.23222	5.83182	5.40058	6.28659	6.26304	0.0249286	0.291208	8	8	24	0.0341378	0.608007	24	0.794188	0.136299
ENSMUSG00000016252	Atp5e	ATP synthase, H+ transporting, mitochondrial F1 complex, epsilon subunit [Source:MGI Symbol;Acc:MGI:1855697]	308.493	332.223	336.287	341.514	314.467	278.043	304.35	359.187	416.566	307.305	371.732	342.862	405.084	377.056	0.801995	0.966019	12	12	24	0.10012	0.71176	24	6.9282	0.114568
ENSMUSG00000016253	Nelfcd	negative elongation factor complex member C/D, Th1l [Source:MGI Symbol;Acc:MGI:1926424]	18.0255	15.2776	20.7135	17.3566	19.4963	18.9624	19.2233	18.4634	16.0257	18.063	15.3528	16.9003	17.2435	16.1482	0.833301	0.966019	16	16	24	0.8538	0.956375	24	18.5048	0.0276455
ENSMUSG00000016255	Tubb1	tubulin, beta 1 class VI [Source:MGI Symbol;Acc:MGI:107814]	0.510517	0.681652	0.902548	0.881005	0.383335	0.890387	0.545575	0.944716	0.69824	0.421518	0.703747	0.649468	0.59404	0.497983	0.937922	0.966019	12	16	24	0.781311	0.929846	24	7.22283	0.0463019
ENSMUSG00000016256	Ctsz	cathepsin Z [Source:MGI Symbol;Acc:MGI:1891190]	47.8486	41.6551	43.7867	38.7757	44.7198	43.4089	45.5564	48.8658	40.3424	43.4113	42.973	42.9643	44.0259	41.4084	0.305565	0.811201	4	12	24	0.148768	0.757304	24	23.172	0.063559
ENSMUSG00000016257	Prelid3b	PRELI domain containing 3B [Source:MGI Symbol;Acc:MGI:1913640]	33.2993	32.9246	34.6106	38.8841	32.1758	35.4203	36.2948	35.3661	33.0255	33.417	36.7182	35.6142	35.258	38.2977	0.852844	0.966019	16	20	24	0.998996	0.999771	24	2.37923	0.00133545
ENSMUSG00000016262	Sertad4	SERTA domain containing 4 [Source:MGI Symbol;Acc:MGI:2443496]	9.53162	9.06609	8.97672	9.45707	8.27163	9.87397	8.24905	9.40949	8.32386	10.473	7.76385	9.64621	9.60983	10.0261	0.944996	0.966019	24	20	24	0.786524	0.93135	24	3.30585	0.0310392
ENSMUSG00000016308	Ube2a	ubiquitin-conjugating enzyme E2A [Source:MGI Symbol;Acc:MGI:102959]	53.0456	47.1607	46.4444	46.2133	50.0676	49.8617	48.9295	45.9554	41.6745	49.107	50.5229	48.8592	46.9867	49.2072	0.0336229	0.324909	20	16	24	0.030621	0.597891	24	19.837	0.0781044
ENSMUSG00000016319	Slc25a5	solute carrier family 25 (mitochondrial carrier, adenine nucleotide translocator), member 5 [Source:MGI Symbol;Acc:MGI:1353496]	127.509	129.968	131.309	126.948	121.884	128.79	124.227	127.385	121.832	119.417	137.522	121.113	124.959	130.422	0.953351	0.966019	8	8	24	0.924371	0.979866	24	3.17422	0.00866821
ENSMUSG00000016344	Ppdpf	pancreatic progenitor cell differentiation and proliferation factor [Source:MGI Symbol;Acc:MGI:1913746]	40.2831	38.9891	32.559	34.9823	43.0076	43.2711	40.3542	41.2688	36.308	40.7288	39.6766	37.7191	41.4942	36.5228	0.0859928	0.466404	24	12	24	0.0580426	0.656249	24	20.4427	0.102652
ENSMUSG00000016346	Kcnq2	potassium voltage-gated channel, subfamily Q, member 2 [Source:MGI Symbol;Acc:MGI:1309503]	28.5572	25.4766	25.4714	27.0729	26.066	27.2177	28.386	26.2537	23.6381	30.0985	25.6555	26.7065	25.6249	28.7448	0.628287	0.966019	4	8	24	0.77191	0.926424	24	20.5969	0.0265872
ENSMUSG00000016349	Eef1a2	eukaryotic translation elongation factor 1 alpha 2 [Source:MGI Symbol;Acc:MGI:1096317]	174.039	151.626	152.512	163.052	138.343	165.897	154.699	181.24	138.287	248.499	138.009	181.184	163.568	182.577	0.830365	0.966019	8	12	24	0.938975	0.98494	24	6.96366	0.0321412
ENSMUSG00000016356	Col20a1	collagen, type XX, alpha 1 [Source:MGI Symbol;Acc:MGI:1920618]	0.591384	0.667547	0.79637	0.411854	0.851749	0.508507	0.578615	0.60359	0.829362	0.551858	0.607082	0.845477	0.596721	0.871182	0.796994	0.966019	12	4	24	0.7455	0.916832	24	6.04058	0.039075
ENSMUSG00000016382	Pls3	plastin 3 (T-isoform) [Source:MGI Symbol;Acc:MGI:104807]	107.424	105.928	100.652	100.748	100.314	102.276	97.5933	98.4166	95.0646	93.9514	107.159	102.837	108.853	107.002	0.235141	0.736294	4	8	24	0.17375	0.76804	24	22.7329	0.0481982
ENSMUSG00000016386	Mpped2	metallophosphoesterase domain containing 2 [Source:MGI Symbol;Acc:MGI:1924265]	14.6769	12.677	11.7203	12.2869	12.166	14.199	11.4194	13.8547	11.2176	16.0801	11.6771	13.2189	13.3249	13.8614	0.76077	0.966019	24	12	24	0.834592	0.949281	24	22.6712	0.0349604
ENSMUSG00000016409	Nkap	NFKB activating protein [Source:MGI Symbol;Acc:MGI:1914300]	5.31052	5.60637	5.75973	5.48226	5.62877	5.31785	5.57883	5.37236	5.49018	5.89602	5.61654	6.16568	5.3484	6.23281	0.588683	0.966019	20	8	24	0.656197	0.883856	24	10.3078	0.0208955
ENSMUSG00000016427	Ndufa1	NADH:ubiquinone oxidoreductase subunit A1 [Source:MGI Symbol;Acc:MGI:1929511]	176.026	187.095	182.385	197.174	193.434	163.698	162.413	180.265	194.71	155.613	204.013	171.031	201.663	199.829	0.95376	0.966019	20	4	24	0.666768	0.88746	24	8.57613	0.0469273
ENSMUSG00000016458	Wt1	Wilms tumor 1 homolog [Source:MGI Symbol;Acc:MGI:98968]	0.900773	1.00727	0.797978	1.2035	0.669994	0.839921	1.00516	0.733775	1.18924	1.06319	0.678827	0.912453	1.00583	1.11139	0.0562689	0.401075	16	4	24	0.285714	0.76804	24	6.64356	0.0831933
ENSMUSG00000016477	E2f3	E2F transcription factor 3 [Source:MGI Symbol;Acc:MGI:1096340]	5.7376	4.95664	5.19011	5.04075	4.84822	5.80154	5.5254	5.87476	4.09382	6.58551	4.88268	5.68096	5.2625	5.38158	0.644064	0.966019	24	20	24	0.594818	0.857583	24	21.5571	0.0575818
ENSMUSG00000016481	Cr1l	complement component (3b/4b) receptor 1-like [Source:MGI Symbol;Acc:MGI:88513]	19.1709	16.2642	16.4832	16.5312	16.9605	17.6245	19.1115	17.6077	17.587	15.8285	16.9519	18.9397	20.1121	15.8067	0.00382875	0.140599	4	12	24	0.0116593	0.521279	24	22.3047	0.107588
ENSMUSG00000016487	Ppfibp1	PTPRF interacting protein, binding protein 1 (liprin beta 1) [Source:MGI Symbol;Acc:MGI:1914783]	22.0495	21.7218	19.04	22.0142	21.7258	21.5992	23.0134	23.3462	21.5373	21.2732	20.6417	22.4453	23.0422	21.2985	0.0536838	0.394331	4	8	24	0.121064	0.733023	24	23.1559	0.0536788
ENSMUSG00000016493	Cd46	CD46 antigen, complement regulatory protein [Source:MGI Symbol;Acc:MGI:1203290]	1.34761	2.42752	2.39531	1.99897	1.77888	1.84217	1.50996	2.21517	3.14439	1.84454	2.0924	2.14888	2.08356	2.20127	0.0366576	0.332442	12	16	24	0.0366452	0.609176	24	8.21115	0.184011
ENSMUSG00000016494	Cd34	CD34 antigen [Source:MGI Symbol;Acc:MGI:88329]	30.448	35.2264	27.5251	30.3342	32.7847	27.6568	29.5431	33.5505	37.4314	26.8626	30.3122	33.2821	33.3488	32.4687	0.338859	0.858075	8	8	24	0.40558	0.799547	24	3.96486	0.0704456
ENSMUSG00000016495	Plgrkt	plasminogen receptor, C-terminal lysine transmembrane protein [Source:MGI Symbol;Acc:MGI:1915009]	23.9972	26.9132	26.7775	25.2539	26.9935	22.52	26.2664	27.9428	31.2314	23.0336	28.3833	26.3909	28.6314	27.7771	0.628287	0.966019	12	12	24	0.256354	0.76804	24	6.37845	0.0750006
ENSMUSG00000016496	Cd274	CD274 antigen [Source:MGI Symbol;Acc:MGI:1926446]	3.66552	3.43254	3.40748	3.07525	3.44208	3.90823	3.00042	4.2912	2.94346	3.16996	3.52272	3.4208	3.22902	4.1965	0.357652	0.882036	8	4	24	0.476252	0.805393	24	0.934388	0.0619819
ENSMUSG00000016503	Gtf3a	general transcription factor III A [Source:MGI Symbol;Acc:MGI:1913846]	10.5683	10.6031	11.548	12.384	10.8528	11.343	10.6848	11.1829	10.8595	12.34	11.7179	12.3784	12.9325	11.0163	0.459388	0.966019	16	16	24	0.307448	0.76804	24	14.5938	0.0456896
ENSMUSG00000016510	Mtif3	mitochondrial translational initiation factor 3 [Source:MGI Symbol;Acc:MGI:1923616]	11.0594	10.8966	12.2554	10.4323	10.9862	12.2545	9.7619	12.4867	10.5665	9.70966	12.6939	12.0629	13.4858	11.546	0.664568	0.966019	24	16	24	0.549186	0.834818	24	22.5747	0.0559429
ENSMUSG00000016520	Lnx2	ligand of numb-protein X 2 [Source:MGI Symbol;Acc:MGI:2155959]	3.1064	2.56205	2.10682	2.51645	2.24687	2.50237	3.1919	2.48628	2.58671	3.63333	2.51463	2.77376	3.20542	3.70207	0.516995	0.966019	4	16	24	0.414126	0.799547	24	1.83785	0.080925
ENSMUSG00000016526	Dyrk3	dual-specificity tyrosine-(Y)-phosphorylation regulated kinase 3 [Source:MGI Symbol;Acc:MGI:1330300]	1.24891	1.09294	1.34343	1.08079	1.95796	1.12329	1.04809	1.47477	1.02049	1.68773	1.07991	1.01432	1.34773	1.27869	0.860709	0.966019	20	4	24	0.67964	0.892723	24	12.6099	0.0581881
ENSMUSG00000016528	Mapkapk2	MAP kinase-activated protein kinase 2 [Source:MGI Symbol;Acc:MGI:109298]	12.2226	13.9206	15.4967	15.7514	14.7027	13.9085	14.1524	18.262	14.9768	17.8237	13.5156	13.7102	14.995	13.5106	0.235187	0.736294	16	8	24	0.0985253	0.71176	24	9.59069	0.119751
ENSMUSG00000016534	Lamp2	lysosomal-associated membrane protein 2 [Source:MGI Symbol;Acc:MGI:96748]	206.888	201.963	193.357	192.089	206.662	189.396	189.217	181.029	192.219	167.412	227.791	183.264	192.247	189.003	0.933577	0.966019	20	20	24	0.559965	0.840851	24	18.7408	0.044278
ENSMUSG00000016541	Atxn10	ataxin 10 [Source:MGI Symbol;Acc:MGI:1859293]	134.211	117.34	118.931	111.435	111.052	130.161	124.034	121.096	105.681	140.659	117.767	128.393	125.746	129.467	0.235187	0.736294	24	12	24	0.337805	0.772606	24	22.4597	0.0649275
ENSMUSG00000016552	Foxred2	FAD-dependent oxidoreductase domain containing 2 [Source:MGI Symbol;Acc:MGI:106315]	1.49006	2.22204	2.88243	2.21266	1.88001	2.02512	2.33721	2.28351	2.54072	2.68991	1.6589	2.18196	2.0768	2.44691	0.00494779	0.141782	12	8	24	0.0193644	0.56382	24	7.96005	0.173172
ENSMUSG00000016554	Eif3d	eukaryotic translation initiation factor 3, subunit D [Source:MGI Symbol;Acc:MGI:1933181]	43.6152	36.6857	41.6757	39.9117	39.2254	44.0368	39.2963	40.3872	35.5385	43.5995	37.8877	40.3577	39.0373	40.223	0.863585	0.966019	24	12	24	0.573566	0.847006	24	19.353	0.0383509
ENSMUSG00000016559	H3f3b	H3.3 histone B [Source:MGI Symbol;Acc:MGI:1101768]	76.7843	98.3512	91.337	71.7723	76.7297	75.6233	76.7802	90.3464	91.2479	85.9711	71.8053	87.255	89.3566	87.663	0.00366583	0.140599	12	8	24	0.0149225	0.537925	24	5.30972	0.145207
ENSMUSG00000016619	Nup50	nucleoporin 50 [Source:MGI Symbol;Acc:MGI:1351502]	8.99634	7.2337	8.48194	8.23911	8.04828	8.67064	8.28135	7.86233	7.34661	9.03993	7.8966	7.94345	8.01921	8.05686	0.883024	0.966019	16	16	24	0.509656	0.813986	24	17.8708	0.0388281
ENSMUSG00000016624	Phf21b	PHD finger protein 21B [Source:MGI Symbol;Acc:MGI:2443812]	1.20808	0.816664	0.830858	0.742086	0.629626	0.733023	0.801817	0.505132	1.02677	0.753467	1.01563	0.55812	0.950493	1.04458	0.636885	0.966019	4	20	24	0.708723	0.903848	24	3.98117	0.0526985
ENSMUSG00000016637	Ift27	intraflagellar transport 27 [Source:MGI Symbol;Acc:MGI:1914292]	9.82759	10.2521	10.6668	12.2191	9.82931	10.8234	11.4677	10.8686	11.5256	13.3178	9.04167	11.0166	10.4689	12.2665	0.187699	0.662239	16	4	24	0.214805	0.76804	24	8.46645	0.0906614
ENSMUSG00000016664	Pacsin2	protein kinase C and casein kinase substrate in neurons 2 [Source:MGI Symbol;Acc:MGI:1345153]	43.0805	33.956	35.4225	37.0654	38.3556	41.0284	42.0659	39.8751	31.1499	40.3729	36.1588	35.8918	36.4743	37.3239	0.182849	0.659304	4	8	24	0.170229	0.767958	24	20.9289	0.0903902
ENSMUSG00000016757	Ttll12	tubulin tyrosine ligase-like family, member 12 [Source:MGI Symbol;Acc:MGI:3039573]	5.08923	3.51693	3.71004	4.02968	4.38953	4.53782	4.43966	4.7243	3.58471	4.82649	4.30505	4.09212	4.0939	4.01623	0.279136	0.790765	4	8	24	0.241962	0.76804	24	19.6781	0.0866634
ENSMUSG00000016758	Bik	BCL2-interacting killer [Source:MGI Symbol;Acc:MGI:1206591]	0.611769	0.59498	0.776826	0.550187	0.669471	0.643636	0.684777	0.73167	0.73172	0.404567	0.491078	0.553286	0.951908	1.13271	0.0485077	0.37913	12	4	24	0.033669	0.606793	24	3.41569	0.133111
ENSMUSG00000016763	Scube1	signal peptide, CUB domain, EGF-like 1 [Source:MGI Symbol;Acc:MGI:1890616]	5.23278	4.59451	3.83163	4.71771	6.68686	4.19961	5.76611	4.65543	4.92219	6.20412	4.49912	5.17478	4.93649	4.47748	0.530814	0.966019	4	4	24	0.462196	0.805393	24	17.2099	0.0901084
ENSMUSG00000016831	Tox4	TOX high mobility group box family member 4 [Source:MGI Symbol;Acc:MGI:1915389]	12.3528	11.6867	12.2342	11.8994	11.9338	12.8079	12.2304	12.3049	10.8413	13.0256	11.0501	11.9895	12.0637	12.3003	0.939921	0.966019	4	8	24	0.713136	0.905403	24	22.4735	0.0220794
ENSMUSG00000016833	Mrps18c	mitochondrial ribosomal protein S18C [Source:MGI Symbol;Acc:MGI:1915985]	33.0384	40.3093	38.4541	36.349	35.6401	34.6138	31.0624	33.1626	43.4329	29.8186	38.826	38.5157	39.2077	36.614	0.951082	0.966019	12	16	24	0.745461	0.916816	24	7.95688	0.0471209
ENSMUSG00000016918	Sulf1	sulfatase 1 [Source:MGI Symbol;Acc:MGI:2138563]	13.9728	13.6634	13.5501	13.8828	15.8832	12.9887	12.6374	13.571	14.101	10.1265	15.6855	13.0341	13.0857	12.1439	0.664568	0.966019	20	4	24	0.622381	0.871392	24	17.7545	0.0551259
ENSMUSG00000016921	Srsf6	serine and arginine-rich splicing factor 6 [Source:MGI Symbol;Acc:MGI:1915246]	56.4387	54.9184	55.3627	56.7741	59.1673	54.2245	61.3658	51.4543	55.4259	52.5608	59.4071	51.2577	52.2738	51.784	0.305565	0.811201	20	12	24	0.366807	0.790399	24	16.7227	0.0408582
ENSMUSG00000016933	Plcg1	phospholipase C, gamma 1 [Source:MGI Symbol;Acc:MGI:97615]	13.3227	14.2006	13.9261	14.0242	13.2489	15.0074	16.2679	13.3433	14.3385	14.8564	12.8939	13.7723	13.7366	13.0445	0.919572	0.966019	16	4	24	0.935259	0.983765	24	23.117	0.0126813
ENSMUSG00000016940	Kctd2	potassium channel tetramerisation domain containing 2 [Source:MGI Symbol;Acc:MGI:1917632]	40.882	40.9124	39.9574	42.4886	43.5358	43.0894	42.8393	42.6079	39.9243	43.3974	42.7883	44.2613	46.2291	42.3102	0.0100495	0.19472	24	12	24	0.0351916	0.608552	24	19.4513	0.0438103
ENSMUSG00000016946	Kctd5	potassium channel tetramerisation domain containing 5 [Source:MGI Symbol;Acc:MGI:1916509]	14.8797	14.043	14.0747	14.9752	14.3599	15.9814	14.4422	13.8265	13.5036	15.5997	13.3618	14.9604	15.0969	14.4885	0.133266	0.567729	24	12	24	0.331451	0.768223	24	19.4793	0.0422693
ENSMUSG00000016984	Etaa1	Ewing tumor-associated antigen 1 [Source:MGI Symbol;Acc:MGI:1915395]	4.22913	3.85157	3.79004	3.53288	3.93024	3.65612	4.22194	3.85758	3.80664	3.25381	4.37233	3.56731	3.96046	3.66833	0.0100371	0.19472	4	12	24	0.241151	0.76804	24	22.7563	0.0584219
ENSMUSG00000016995	Matn4	matrilin 4 [Source:MGI Symbol;Acc:MGI:1328314]	6.88766	4.52863	4.50814	4.32176	6.06474	4.83398	6.57377	6.01555	6.01205	6.67463	6.64405	5.92391	6.59199	5.46291	0.503104	0.966019	4	8	24	0.462545	0.805393	24	20.926	0.0923264
ENSMUSG00000017002	Slpi	secretory leukocyte peptidase inhibitor [Source:MGI Symbol;Acc:MGI:109297]	1.65866	3.89269	3.42877	3.14784	2.98954	3.1703	3.74241	2.81322	3.14926	2.35644	3.02673	2.69501	3.76426	1.15425	0.881997	0.966019	4	12	24	0.882309	0.966683	24	16.3238	0.065436
ENSMUSG00000017009	Sdc4	syndecan 4 [Source:MGI Symbol;Acc:MGI:1349164]	22.1853	20.725	23.8828	22.5458	21.575	21.9408	24.0622	20.9013	20.9526	21.7378	20.7082	21.9233	20.3182	21.2206	0.903325	0.966019	4	4	24	0.95261	0.988472	24	16.83	0.00814726
ENSMUSG00000017057	Il13ra1	interleukin 13 receptor, alpha 1 [Source:MGI Symbol;Acc:MGI:105052]	4.51483	4.55261	4.73253	3.95193	4.68894	4.27685	3.54444	3.75004	4.46692	3.3642	4.7931	3.85324	3.66121	4.15942	0.787023	0.966019	20	8	24	0.834765	0.949291	24	13.5824	0.0293744
ENSMUSG00000017119	Nbr1	NBR1, autophagy cargo receptor [Source:MGI Symbol;Acc:MGI:108498]	55.7323	54.8139	51.9182	54.3354	54.3564	55.56	53.0823	53.8062	51.2505	52.2395	53.7619	51.4207	53.2801	56.4724	0.253121	0.753386	8	4	24	0.437376	0.805393	24	23.1432	0.0214346
ENSMUSG00000017132	Cyth1	cytohesin 1 [Source:MGI Symbol;Acc:MGI:1334257]	19.8932	17.6444	18.0114	18.0969	16.1405	17.7509	17.9218	17.1669	17.4533	20.7401	18.0861	19.3072	18.0098	19.0916	0.89361	0.966019	16	16	24	0.994204	0.998756	24	3.02851	0.00370133
ENSMUSG00000017144	Rnd3	Rho family GTPase 3 [Source:MGI Symbol;Acc:MGI:1921444]	12.0699	11.4798	11.4563	12.1224	13.2556	11.155	12.6507	10.6267	11.9422	10.1778	13.2117	10.3358	11.4503	10.3697	0.70263	0.966019	20	12	24	0.367223	0.790684	24	17.0356	0.0601148
ENSMUSG00000017146	Brca1	breast cancer 1, early onset [Source:MGI Symbol;Acc:MGI:104537]	0.861376	0.751965	0.725629	0.816579	0.695407	0.705262	0.824706	0.611361	0.637509	0.509222	0.655658	0.715015	0.821631	0.528638	0.0817936	0.462922	4	12	24	0.0768246	0.687041	24	21.8266	0.067645
ENSMUSG00000017167	Cntnap1	contactin associated protein-like 1 [Source:MGI Symbol;Acc:MGI:1858201]	20.7951	16.9115	17.826	18.1187	17.3219	19.3982	19.4237	18.6491	14.7856	25.2097	14.9995	18.455	16.9184	18.5851	0.644064	0.966019	4	8	24	0.949887	0.988075	24	20.2941	0.0245976
ENSMUSG00000017176	Nt5c3b	5'-nucleotidase, cytosolic IIIB [Source:MGI Symbol;Acc:MGI:1915356]	23.0808	21.3366	20.2969	20.2012	22.2421	21.4959	21.9976	21.711	21.261	19.8398	21.0611	20.9925	21.3804	21.5012	0.00419606	0.140599	4	12	24	0.0128024	0.52625	24	23.0788	0.054146
ENSMUSG00000017188	Coa3	cytochrome C oxidase assembly factor 3 [Source:MGI Symbol;Acc:MGI:1098757]	65.182	61.6466	59.1494	60.0617	63.292	65.6203	58.8345	59.4039	59.9277	59.4591	61.6744	63.8181	67.3854	63.4533	0.0397041	0.338536	24	12	24	0.0335216	0.606793	24	21.2751	0.0585358
ENSMUSG00000017210	Med24	mediator complex subunit 24 [Source:MGI Symbol;Acc:MGI:1344385]	15.7573	13.2372	12.015	12.2937	13.6542	14.6287	18.262	14.9772	11.8118	16.3502	13.2175	14.2107	13.8053	15.1493	0.0188948	0.256346	4	8	24	0.153818	0.760224	24	22.7378	0.121449
ENSMUSG00000017221	Psmd3	proteasome (prosome, macropain) 26S subunit, non-ATPase, 3 [Source:MGI Symbol;Acc:MGI:98858]	36.8895	30.7822	32.6865	33.1924	33.1127	34.4668	33.6946	34.8171	32.0021	43.7215	31.4932	34.7214	33.6241	34.7668	0.836635	0.966019	4	8	24	0.903867	0.973463	24	14.2802	0.0211823
ENSMUSG00000017264	Exosc10	exosome component 10 [Source:MGI Symbol;Acc:MGI:1355322]	12.3657	12.0544	13.8711	13.5595	12.844	13.2954	12.7083	12.99	13.882	13.7379	11.7563	12.7227	12.6546	12.901	0.00911894	0.192761	12	16	24	0.100841	0.712176	24	9.80636	0.0555998
ENSMUSG00000017286	Glod4	glyoxalase domain containing 4 [Source:MGI Symbol;Acc:MGI:1914451]	59.847	73.7704	64.4501	65.9446	69.9721	59.2804	68.0734	62.5314	79.0893	56.3258	69.6711	65.0283	65.4723	63.3407	0.922029	0.966019	20	4	24	0.752424	0.919494	24	8.03309	0.0402773
ENSMUSG00000017288	Vps53	VPS53 GARP complex subunit [Source:MGI Symbol;Acc:MGI:1915549]	30.1828	22.52	23.0225	23.9946	21.6224	26.5126	25.3675	25.7043	19.501	28.7855	20.8183	25.0007	24.5028	24.9726	0.209352	0.699369	4	8	24	0.354644	0.781612	24	22.8761	0.0937159
ENSMUSG00000017291	Taok1	TAO kinase 1 [Source:MGI Symbol;Acc:MGI:1914490]	17.1678	18.1274	17.3877	18.0355	17.6393	16.2049	16.4838	15.5079	17.5612	15.5677	18.4708	17.1098	16.4199	17.5243	0.522551	0.966019	20	4	24	0.674355	0.890626	24	12.8468	0.0257228
ENSMUSG00000017299	Dnttip1	deoxynucleotidyltransferase, terminal, interacting protein 1 [Source:MGI Symbol;Acc:MGI:1923483]	10.996	11.3959	11.3487	12.0179	10.6382	11.3479	10.0943	10.8098	11.5313	12.3361	10.7671	10.9027	11.8945	10.9473	0.0850457	0.466404	16	4	24	0.205056	0.76804	24	10.3428	0.0491831
ENSMUSG00000017300	Tnnc2	troponin C2, fast [Source:MGI Symbol;Acc:MGI:98780]	103.615	328.857	355.077	454.2	276.702	392.99	262.567	753.738	639.443	611.573	268.532	314.296	400.186	263.03	0.287844	0.793715	12	16	24	0.0892601	0.708639	24	9.50421	0.564384
ENSMUSG00000017307	Acot8	acyl-CoA thioesterase 8 [Source:MGI Symbol;Acc:MGI:2158201]	8.10861	7.1274	6.72402	7.68296	6.69489	8.07257	6.67417	6.91282	7.28874	7.31055	8.75075	7.51733	7.20582	5.94646	0.227303	0.723725	24	8	24	0.0937569	0.71176	24	17.4166	0.100102
ENSMUSG00000017309	Cd300lg	CD300 molecule like family member G [Source:MGI Symbol;Acc:MGI:1289168]	1.61695	1.44886	2.23296	3.16408	1.70226	2.21383	1.77224	2.76663	2.22765	3.77037	1.94622	1.80416	2.52866	2.31513	0.401437	0.933249	16	4	24	0.0857727	0.703675	24	10.398	0.211659
ENSMUSG00000017314	Mpp2	membrane protein, palmitoylated 2 (MAGUK p55 subfamily member 2) [Source:MGI Symbol;Acc:MGI:1858257]	3.55143	3.60812	4.61509	3.99818	3.68442	4.31382	4.21433	3.33273	3.6451	4.99966	3.3204	3.877	3.20394	4.10818	0.622133	0.966019	16	12	24	0.456122	0.805393	24	11.5414	0.0740133
ENSMUSG00000017344	Vtn	vitronectin [Source:MGI Symbol;Acc:MGI:98940]	37.2349	49.99	44.8989	34.1473	34.5441	32.0234	39.6066	52.9984	59.5618	21.0381	32.1308	37.8981	33.7145	34.0819	0.0523883	0.391427	12	4	24	0.0861513	0.70498	24	4.42969	0.285111
ENSMUSG00000017376	Nlk	nemo like kinase [Source:MGI Symbol;Acc:MGI:1201387]	21.8576	19.8017	19.4383	21.9968	18.3578	20.3846	20.6444	18.46	18.0549	23.6849	21.0376	20.1063	18.1509	21.37	0.676344	0.966019	16	20	24	0.653531	0.883312	24	14.6752	0.0410902
ENSMUSG00000017386	Traf4	TNF receptor associated factor 4 [Source:MGI Symbol;Acc:MGI:1202880]	2.9709	2.43746	2.89961	3.05833	3.06739	2.86404	3.26433	2.92684	3.4088	3.01266	3.54968	2.63018	3.40781	3.34009	0.907672	0.966019	20	4	24	0.804535	0.937443	24	11.5489	0.0260872
ENSMUSG00000017390	Aldoc	aldolase C, fructose-bisphosphate [Source:MGI Symbol;Acc:MGI:101863]	75.4984	104.943	156.582	94.8655	74.1724	122.457	117.633	88.1778	105.102	101.151	70.5789	94.4014	62.6523	107.523	0.588683	0.966019	12	8	24	0.376929	0.796956	24	7.36174	0.192254
ENSMUSG00000017400	Stac2	SH3 and cysteine rich domain 2 [Source:MGI Symbol;Acc:MGI:2144518]	11.1584	10.566	11.0264	10.816	10.1526	12.1217	11.0119	11.3205	9.19554	15.335	9.02722	11.3759	10.7403	11.5391	0.935194	0.966019	24	20	24	0.996376	0.999035	24	10.0924	0.00593678
ENSMUSG00000017404	Rpl19	ribosomal protein L19 [Source:MGI Symbol;Acc:MGI:98020]	13.073	10.8576	13.4718	10.0418	15.4551	11.8129	8.60099	11.9234	11.8487	8.20679	11.4909	8.75398	8.85496	9.30104	0.922036	0.966019	12	12	24	0.791038	0.933066	24	14.1081	0.055917
ENSMUSG00000017405	Nek8	NIMA (never in mitosis gene a)-related expressed kinase 8 [Source:MGI Symbol;Acc:MGI:1890646]	5.94056	6.75781	7.15991	6.424	6.46205	6.74989	6.48973	6.72699	7.57526	6.94568	6.12971	6.83209	7.60692	6.57397	0.616047	0.966019	12	8	24	0.287293	0.76804	24	6.98447	0.0525977
ENSMUSG00000017412	Cacnb4	calcium channel, voltage-dependent, beta 4 subunit [Source:MGI Symbol;Acc:MGI:103301]	44.6535	44.1558	36.8163	46.1371	44.873	37.9888	38.9133	43.8299	43.2871	41.8512	48.5908	50.8575	47.3281	50.9439	0.935194	0.966019	20	16	24	0.926121	0.980272	24	19.6924	0.019872
ENSMUSG00000017417	Plxdc1	plexin domain containing 1 [Source:MGI Symbol;Acc:MGI:1919574]	1.96979	3.00047	3.38716	2.69538	3.02246	2.841	2.90717	2.80779	3.35463	2.80981	2.65976	3.16589	2.89915	2.91348	0.542718	0.966019	12	4	24	0.342778	0.776697	24	9.23598	0.0766251
ENSMUSG00000017418	Arl5b	ADP-ribosylation factor-like 5B [Source:MGI Symbol;Acc:MGI:1923119]	5.84664	7.37131	5.89195	7.81917	7.01866	7.23428	6.00776	5.97746	6.31464	6.58936	7.26154	6.92656	7.68301	6.95775	0.800065	0.966019	16	20	24	0.384274	0.799547	24	16.2845	0.0661801
ENSMUSG00000017421	Zfp207	zinc finger protein 207 [Source:MGI Symbol;Acc:MGI:1340045]	57.5132	58.3176	58.6549	58.852	62.3142	55.744	61.4318	51.9487	60.3926	49.6836	67.8221	56.1377	58.1179	55.5046	0.470282	0.966019	20	12	24	0.538712	0.828741	24	17.3819	0.0483891
ENSMUSG00000017428	Psmd11	proteasome (prosome, macropain) 26S subunit, non-ATPase, 11 [Source:MGI Symbol;Acc:MGI:1916327]	15.6308	13.5407	14.7789	15.6998	15.8328	15.6594	15.7741	16.0692	14.6445	16.552	14.4528	14.9361	14.6542	15.1952	0.880676	0.966019	16	20	24	0.658645	0.884596	24	15.8309	0.0259305
ENSMUSG00000017446	C1qtnf1	C1q and tumor necrosis factor related protein 1 [Source:MGI Symbol;Acc:MGI:1919254]	11.3825	9.98341	10.4238	11.2494	10.5228	12.0701	10.4747	12.0365	8.91907	13.6029	9.48739	10.3876	9.60825	11.0287	0.860709	0.966019	16	20	24	0.916554	0.976997	24	14.9381	0.024388
ENSMUSG00000017453	Pipox	pipecolic acid oxidase [Source:MGI Symbol;Acc:MGI:1197006]	3.12131	3.73481	4.1914	3.78277	4.06266	3.28986	2.80968	3.28541	4.19113	3.46437	3.45064	2.72039	2.71977	3.11649	0.000343511	0.0497703	12	16	24	0.000598455	0.293559	24	10.6423	0.173497
ENSMUSG00000017466	Timp2	tissue inhibitor of metalloproteinase 2 [Source:MGI Symbol;Acc:MGI:98753]	162.165	125.945	126.053	141.217	132.251	151.028	147.355	152.727	118.798	186.101	127.14	147.587	141.86	142.464	0.321663	0.836073	24	12	24	0.706707	0.903131	24	20.4427	0.0586806
ENSMUSG00000017478	Zc3h18	zinc finger CCCH-type containing 18 [Source:MGI Symbol;Acc:MGI:1923264]	6.5224	6.74568	7.09938	6.85562	6.31001	6.53751	7.06401	6.69278	6.9606	7.24919	6.41523	7.09107	6.49268	6.47649	0.369263	0.893596	16	4	24	0.416396	0.801257	24	8.86913	0.0303566
ENSMUSG00000017485	Top2b	topoisomerase (DNA) II beta [Source:MGI Symbol;Acc:MGI:98791]	28.6949	29.987	30.2815	26.3575	28.2074	25.4646	24.641	27.4107	32.3321	24.8571	30.4497	32.335	29.5683	31.7068	0.952612	0.966019	12	4	24	0.646602	0.880399	24	5.65571	0.0481192
ENSMUSG00000017491	Rarb	retinoic acid receptor, beta [Source:MGI Symbol;Acc:MGI:97857]	2.76983	2.16133	1.65819	1.9558	3.39701	2.20339	2.32659	2.67567	1.76693	1.40029	2.14876	2.16324	2.13879	2.08799	0.0270633	0.306446	4	8	24	0.0851756	0.703022	24	21.3515	0.177389
ENSMUSG00000017493	Igfbp4	insulin-like growth factor binding protein 4 [Source:MGI Symbol;Acc:MGI:96439]	29.4364	28.6217	27.2285	25.0854	26.3755	24.4747	31.8014	33.2029	34.5578	30.1694	31.6866	29.9298	30.0083	30.7479	0.57035	0.966019	8	16	24	0.15283	0.759116	24	4.8127	0.0910522
ENSMUSG00000017499	Cdc6	cell division cycle 6 [Source:MGI Symbol;Acc:MGI:1345150]	0.264566	0.411918	0.818069	0.590333	0.510173	0.692861	0.633444	0.485281	0.72974	0.298001	0.662566	0.415063	0.740127	0.418746	0.91912	0.966019	12	20	24	0.895878	0.970467	24	11.2651	0.0313013
ENSMUSG00000017548	Suz12	SUZ12 polycomb repressive complex 2 subunit [Source:MGI Symbol;Acc:MGI:1261758]	16.6561	16.8406	15.9859	15.6597	15.4728	15.3797	15.5107	15.6221	15.2467	15.2695	15.6382	16.4563	16.3144	16.3863	0.347084	0.870419	8	4	24	0.0928367	0.71176	24	1.17734	0.0362506
ENSMUSG00000017550	Atad5	ATPase family, AAA domain containing 5 [Source:MGI Symbol;Acc:MGI:2442925]	1.41767	2.08077	1.94245	1.94354	2.00524	1.77557	1.6679	1.7918	2.72867	1.69269	1.95322	1.95723	1.89846	2.05091	0.348367	0.870419	12	16	24	0.144139	0.752804	24	9.25872	0.102518
ENSMUSG00000017561	Crlf3	cytokine receptor-like factor 3 [Source:MGI Symbol;Acc:MGI:1860086]	14.0468	16.3195	17.9279	18.8376	19.4722	15.8415	15.1409	15.2092	20.5113	17.7561	18.8422	18.77	16.475	16.421	0.00401488	0.140599	20	8	24	0.00231564	0.396291	24	12.5956	0.161054
ENSMUSG00000017588	Krt27	keratin 27 [Source:MGI Symbol;Acc:MGI:1339999]	1.82934	1.46871	1.61719	1.34906	1.63217	1.80803	1.92044	1.20582	1.9552	2.02011	1.89219	2.14442	1.86191	1.61296	0.176754	0.653257	24	8	24	0.260867	0.76804	24	18.6619	0.0874829
ENSMUSG00000017615	Tnfaip1	tumor necrosis factor, alpha-induced protein 1 (endothelial) [Source:MGI Symbol;Acc:MGI:104961]	17.1006	14.482	15.0923	15.3281	15.5297	16.4696	16.2664	16.2566	14.0747	18.4583	14.4907	15.9228	15.4908	15.5446	0.217827	0.70499	24	12	24	0.657315	0.884466	24	20.0396	0.0370414
ENSMUSG00000017631	Abr	active BCR-related gene [Source:MGI Symbol;Acc:MGI:107771]	50.1131	40.2241	45.2392	40.9023	39.7515	47.6545	45.0829	42.6353	34.5963	53.3035	38.4719	44.2894	39.7123	43.8341	0.924554	0.966019	24	20	24	0.72156	0.908666	24	21.0837	0.0529701
ENSMUSG00000017639	Rab11fip4	RAB11 family interacting protein 4 (class II) [Source:MGI Symbol;Acc:MGI:2442920]	13.4864	10.8427	13.5359	11.3908	10.8747	13.6886	13.0443	11.95	9.93398	15.1913	10.1954	13.2636	11.4886	14.6456	0.89757	0.966019	24	20	24	0.802607	0.93664	24	0.475477	0.0477369
ENSMUSG00000017664	Slc35c2	solute carrier family 35, member C2 [Source:MGI Symbol;Acc:MGI:2385166]	18.6231	15.6393	15.6806	14.9843	15.7218	16.9752	17.5474	17.341	14.2567	16.7993	15.5278	16.4521	16.4451	15.8893	0.0174951	0.255326	4	8	24	0.0245999	0.586541	24	22.6599	0.0899135
ENSMUSG00000017667	Zfp334	zinc finger protein 334 [Source:MGI Symbol;Acc:MGI:2388656]	2.71852	2.59924	2.72955	2.69373	2.63035	2.78597	2.72432	2.4293	2.0988	2.77535	2.53386	2.78487	2.43489	2.7302	0.648082	0.966019	24	12	24	0.3435	0.777127	24	19.0773	0.0464931
ENSMUSG00000017670	Elmo2	engulfment and cell motility 2 [Source:MGI Symbol;Acc:MGI:2153045]	26.2208	23.1558	22.3098	23.7064	23.618	26.5627	24.7075	25.7919	21.4353	25.2799	20.7569	23.6129	22.4458	24.6886	0.636885	0.966019	24	12	24	0.354131	0.781273	24	23.0875	0.0572989
ENSMUSG00000017677	Wsb1	WD repeat and SOCS box-containing 1 [Source:MGI Symbol;Acc:MGI:1926139]	49.2563	63.6088	65.1333	52.2782	57.5125	51.3744	57.4933	50.0422	62.0142	50.0869	53.6861	48.7644	53.4801	57.1297	0.0858906	0.466404	12	12	24	0.150815	0.758866	24	7.21331	0.101273
ENSMUSG00000017679	Ttpal	tocopherol (alpha) transfer protein-like [Source:MGI Symbol;Acc:MGI:1923330]	17.9403	15.285	15.9577	17.6422	16.8841	16.114	15.9468	15.8633	15.0827	16.3341	17.455	16.8123	16.298	16.9269	0.133013	0.567729	16	20	24	0.183045	0.76804	24	17.5927	0.0500982
ENSMUSG00000017686	Rhot1	ras homolog family member T1 [Source:MGI Symbol;Acc:MGI:1926078]	57.1032	55.6447	52.7524	64.0785	62.4454	56.0013	55.3711	52.7124	56.5353	54.4113	62.4384	57.3484	55.1638	50.5982	0.00419606	0.140599	20	12	24	0.00438463	0.427432	24	16.0142	0.100726
ENSMUSG00000017692	Rhbdl3	rhomboid like 3 [Source:MGI Symbol;Acc:MGI:2179276]	2.83759	2.97001	3.15243	2.61791	2.82633	3.22433	2.971	2.74779	3.2236	3.6988	2.44709	2.9425	2.63687	3.05373	0.971257	0.971984	12	8	24	0.576942	0.848736	24	8.5539	0.0493053
ENSMUSG00000017697	Ada	adenosine deaminase [Source:MGI Symbol;Acc:MGI:87916]	2.65086	2.35378	2.2623	2.27476	2.46153	2.57243	1.96867	2.14674	2.18704	2.12849	2.11546	2.29591	2.89205	2.33318	0.539001	0.966019	4	12	24	0.288998	0.76804	24	22.0886	0.0644485
ENSMUSG00000017707	Serinc3	serine incorporator 3 [Source:MGI Symbol;Acc:MGI:1349457]	156.213	153.408	148.259	156.023	148.876	151.82	144.825	152.247	140.627	151.263	156.78	145.663	149.797	144.565	0.942051	0.966019	16	20	24	0.468866	0.805393	24	17.3415	0.0210569
ENSMUSG00000017713	Tha1	threonine aldolase 1 [Source:MGI Symbol;Acc:MGI:1919026]	2.16226	2.31341	2.94291	2.79731	2.73517	2.08222	2.73819	2.44069	2.95042	2.88687	2.71711	2.68022	2.87416	2.93552	0.00490907	0.141782	12	12	24	0.0267727	0.586541	24	9.94221	0.100038
ENSMUSG00000017715	Pgs1	phosphatidylglycerophosphate synthase 1 [Source:MGI Symbol;Acc:MGI:1921701]	28.7925	22.701	24.5179	24.1385	25.227	27.8953	27.7107	25.8569	20.5168	30.611	24.6017	26.2881	25.3565	24.053	0.0801645	0.458678	24	12	24	0.193522	0.76804	24	19.7452	0.101274
ENSMUSG00000017716	Birc5	baculoviral IAP repeat-containing 5 [Source:MGI Symbol;Acc:MGI:1203517]	3.35669	4.44227	7.2699	5.58601	3.79208	4.28394	4.38526	3.26875	4.61421	3.40502	3.56447	4.91789	5.22412	3.61229	0.919572	0.966019	12	20	24	0.783207	0.93023	24	9.16427	0.0780351
ENSMUSG00000017718	Afmid	arylformamidase [Source:MGI Symbol;Acc:MGI:2448704]	3.06388	2.84302	3.44019	2.834	2.44782	3.17808	1.84475	2.94809	2.18874	2.07025	2.40827	2.75995	2.45026	3.40338	0.722296	0.966019	8	8	24	0.682782	0.894288	24	3.48263	0.0657988
ENSMUSG00000017721	Pigt	phosphatidylinositol glycan anchor biosynthesis, class T [Source:MGI Symbol;Acc:MGI:1926178]	7.79813	7.2443	7.8864	8.02712	6.85489	7.6031	8.19993	8.94704	8.20321	10.7379	6.52017	8.82758	7.10505	7.90311	0.369263	0.893596	16	4	24	0.522563	0.820892	24	8.37504	0.0747533
ENSMUSG00000017723	Wfdc2	WAP four-disulfide core domain 2 [Source:MGI Symbol;Acc:MGI:1914951]	5.64086	5.33795	5.17984	7.31289	5.01011	6.52524	4.48495	6.22225	5.40029	5.9182	4.21359	6.87504	7.08331	6.27678	0.934819	0.966019	24	20	24	0.931912	0.982515	24	2.01545	0.0300785
ENSMUSG00000017724	Etv4	ets variant 4 [Source:MGI Symbol;Acc:MGI:99423]	2.59837	3.65917	3.51961	3.258	3.99917	3.50632	4.06932	3.73559	4.09147	3.52336	4.51385	3.42236	3.9826	3.98382	0.907672	0.966019	20	4	24	0.725211	0.909812	24	10.7105	0.0400888
ENSMUSG00000017733	Eppin	epididymal peptidase inhibitor [Source:MGI Symbol;Acc:MGI:1922776]	0.712138	0.920452	0.49261	1.03668	0.724733	0.696156	0.94693	0.925733	0.75072	0.556154	0.710686	1.11706	1.03665	0.971337	0.668321	0.966019	4	8	24	0.248357	0.76804	24	0.0892587	0.0918066
ENSMUSG00000017734	Dbndd2	dysbindin (dystrobrevin binding protein 1) domain containing 2 [Source:MGI Symbol;Acc:MGI:106562]	36.8709	43.9843	50.0202	38.5334	45.168	43.6914	39.5216	37.9947	40.9785	36.0423	38.3107	40.4285	38.0489	38.4156	0.909604	0.966019	12	16	24	0.907405	0.974606	24	11.4506	0.0208561
ENSMUSG00000017737	Mmp9	matrix metallopeptidase 9 [Source:MGI Symbol;Acc:MGI:97011]	3.60045	6.01126	7.44609	8.0636	4.70021	4.95701	6.13872	5.25521	5.07573	4.12863	4.52421	4.56962	7.84146	3.48163	0.882263	0.966019	16	4	24	0.830918	0.947661	24	8.043	0.0816833
ENSMUSG00000017740	Slc12a5	solute carrier family 12, member 5 [Source:MGI Symbol;Acc:MGI:1862037]	2.912	8.10283	15.3594	6.02757	3.80591	8.58995	11.013	4.36352	10.4155	5.72763	2.60317	7.1305	2.69543	10.8685	0.17341	0.648601	12	8	24	0.278012	0.76804	24	6.75553	0.449101
ENSMUSG00000017747	Ghdc	GH3 domain containing [Source:MGI Symbol;Acc:MGI:1931556]	5.11297	4.87494	5.0161	5.8339	5.62068	5.20162	5.04824	5.42508	4.91686	5.61214	5.19012	5.64109	5.37663	5.29373	0.156416	0.611943	16	20	24	0.126885	0.739868	24	15.3459	0.0491316
ENSMUSG00000017754	Pltp	phospholipid transfer protein [Source:MGI Symbol;Acc:MGI:103151]	11.2949	15.0247	15.9976	12.1727	11.4121	12.0554	14.5627	18.5415	17.6873	15.7665	11.8417	13.3676	12.1556	13.0207	0.0101536	0.19472	12	8	24	0.0172446	0.54949	24	6.92248	0.22551
ENSMUSG00000017756	Slc12a7	solute carrier family 12, member 7 [Source:MGI Symbol;Acc:MGI:1342283]	7.70353	8.76059	7.47837	8.61469	9.79494	8.28957	7.55622	10.3718	8.9729	9.77346	8.97071	8.72481	6.62475	8.12832	0.0833341	0.462922	20	8	24	0.201419	0.76804	24	12.3255	0.106005
ENSMUSG00000017760	Ctsa	cathepsin A [Source:MGI Symbol;Acc:MGI:97748]	52.5822	51.7747	53.3802	48.0183	53.6594	55.6156	59.2422	58.2699	49.7347	55.5488	50.8305	52.7041	52.7339	48.1038	0.772123	0.966019	4	8	24	0.407659	0.799547	24	22.2459	0.047729
ENSMUSG00000017764	Zswim1	zinc finger SWIM-type containing 1 [Source:MGI Symbol;Acc:MGI:1919221]	3.97086	3.39302	3.3389	3.35991	3.09629	3.85195	3.65524	3.82168	2.98552	5.20355	3.15197	3.7454	3.70049	4.0895	0.299056	0.809362	24	20	24	0.897348	0.970734	24	1.35848	0.0293375
ENSMUSG00000017765	Slc12a4	solute carrier family 12, member 4 [Source:MGI Symbol;Acc:MGI:1309465]	12.569	11.4413	11.7177	12.1806	15.2045	11.8477	12.7635	12.1646	12.4702	13.3058	11.7323	12.1071	12.6344	11.5122	0.481531	0.966019	4	4	24	0.301677	0.76804	24	16.1829	0.0586775
ENSMUSG00000017774	Myo1c	myosin IC [Source:MGI Symbol;Acc:MGI:106612]	17.2582	15.6213	15.8403	20.002	19.1822	15.3477	17.8502	18.2428	19.1644	18.9021	17.9081	15.8368	17.7443	16.335	0.078208	0.457568	16	8	24	0.181795	0.76804	24	12.0077	0.0827478
ENSMUSG00000017776	Crk	v-crk avian sarcoma virus CT10 oncogene homolog [Source:MGI Symbol;Acc:MGI:88508]	57.2314	52.1261	52.7379	53.3171	53.9722	52.1082	52.5087	49.5702	50.2697	50.1372	56.1553	52.8405	54.7247	53.3677	0.347722	0.870419	20	16	24	0.17179	0.76804	24	20.0083	0.0424955
ENSMUSG00000017778	Cox7c	cytochrome c oxidase subunit 7C [Source:MGI Symbol;Acc:MGI:103226]	34.8349	40.2175	36.4418	42.7208	46.7204	38.0136	39.4797	44.7506	47.8539	34.4325	42.7931	36.1591	45.734	46.2427	0.869721	0.966019	12	12	24	0.631364	0.874366	24	7.35723	0.0608955
ENSMUSG00000017781	Pitpna	phosphatidylinositol transfer protein, alpha [Source:MGI Symbol;Acc:MGI:99887]	145.849	114.715	118.691	120.219	113.856	130.702	127.319	124.163	102.665	139.915	116.148	127.005	126.051	127.891	0.173542	0.648601	4	8	24	0.289664	0.76804	24	21.9554	0.0794041
ENSMUSG00000017801	Mlx	MAX-like protein X [Source:MGI Symbol;Acc:MGI:108398]	26.1185	28.2416	24.5962	27.1483	28.5643	26.1262	27.6818	24.5932	24.7345	22.8233	26.7471	26.8539	22.625	25.9863	0.835402	0.966019	20	16	24	0.378194	0.797707	24	19.1491	0.0519377
ENSMUSG00000017802	Retreg3	reticulophagy regulator family member 3 [Source:MGI Symbol;Acc:MGI:1915248]	16.9654	16.6117	17.3606	18.2736	17.6584	17.5066	17.3906	17.7538	15.533	17.2571	17.1368	16.8409	16.7876	17.2292	0.929641	0.966019	16	20	24	0.53638	0.8274	24	16.526	0.0224989
ENSMUSG00000017817	Jph2	junctophilin 2 [Source:MGI Symbol;Acc:MGI:1891496]	1.54397	2.81665	3.64866	4.53731	3.39663	3.91768	2.93996	8.06689	6.22668	8.97594	3.08092	4.21977	4.84257	3.38486	0.595037	0.966019	16	12	24	0.0994262	0.71176	24	9.89346	0.380981
ENSMUSG00000017830	Dhx58	DEXH (Asp-Glu-X-His) box polypeptide 58 [Source:MGI Symbol;Acc:MGI:1931560]	2.17209	1.80699	1.82959	1.6449	1.71188	1.89857	1.88389	2.28018	1.75579	1.80765	1.86093	1.94808	1.78153	1.89854	0.117105	0.538362	24	16	24	0.102688	0.713699	24	0.76788	0.0644505
ENSMUSG00000017831	Rab5a	RAB5A, member RAS oncogene family [Source:MGI Symbol;Acc:MGI:105926]	58.9296	53.8574	53.6312	56.3215	53.372	54.0909	54.2479	54.0916	48.8228	58.6662	56.283	52.4035	52.0917	54.9657	0.88506	0.966019	16	20	24	0.722862	0.909188	24	16.8299	0.021691
ENSMUSG00000017837	Nkiras2	NFKB inhibitor interacting Ras-like protein 2 [Source:MGI Symbol;Acc:MGI:1919216]	10.6146	8.19596	8.97031	9.34123	10.0853	9.70143	8.86365	9.87097	7.91749	10.6236	9.83395	9.67664	10.3809	8.81881	0.272258	0.783529	20	16	24	0.131173	0.7415	24	18.4618	0.0920519
ENSMUSG00000017843	Ppp2r5c	protein phosphatase 2, regulatory subunit B', gamma [Source:MGI Symbol;Acc:MGI:1349475]	68.4822	59.2179	62.8471	57.5657	57.1224	65.0867	61.6752	60.7986	54.8902	68.8543	56.8635	63.2502	61.5643	66.3388	0.718087	0.966019	24	20	24	0.487407	0.805393	24	23.8778	0.0475696
ENSMUSG00000017858	Ift52	intraflagellar transport 52 [Source:MGI Symbol;Acc:MGI:2387217]	19.7029	17.4863	17.9085	18.0767	16.2488	18.4253	18.9239	18.5308	15.6414	19.4312	15.6852	17.0101	17.6618	19.5644	0.360816	0.884073	4	16	24	0.294502	0.76804	24	2.21183	0.0622272
ENSMUSG00000017897	Eya2	EYA transcriptional coactivator and phosphatase 2 [Source:MGI Symbol;Acc:MGI:109341]	4.83698	4.76746	3.67893	4.22948	5.63707	3.56268	3.76739	4.17983	5.96827	2.75533	4.71083	5.57017	4.28015	3.38464	0.911685	0.966019	20	20	24	0.774536	0.927605	24	19.2558	0.0752431
ENSMUSG00000017929	B4galt5	UDP-Gal:betaGlcNAc beta 1,4-galactosyltransferase, polypeptide 5 [Source:MGI Symbol;Acc:MGI:1927169]	13.733	11.793	12.0659	12.8181	12.197	12.8926	11.9301	12.5748	10.1416	15.1874	11.2857	12.0083	11.8856	12.265	0.897426	0.966019	16	20	24	0.81062	0.939256	24	17.2075	0.0322431
ENSMUSG00000017943	Gdap1l1	ganglioside-induced differentiation-associated protein 1-like 1 [Source:MGI Symbol;Acc:MGI:2385163]	22.5332	17.7659	18.5606	16.5208	16.2304	20.0269	18.2241	20.7138	14.7266	22.2425	18.4606	19.8106	20.002	20.2788	0.608616	0.966019	4	8	24	0.331235	0.768064	24	23.3098	0.0950177
ENSMUSG00000017969	Ptgis	prostaglandin I2 (prostacyclin) synthase [Source:MGI Symbol;Acc:MGI:1097156]	2.07812	2.71406	2.70501	1.99646	2.30932	1.89543	1.79286	3.18657	4.45453	1.81841	2.30531	2.38649	2.48406	2.40327	0.0485077	0.37913	12	4	24	0.0955787	0.71176	24	6.77579	0.211038
ENSMUSG00000017978	Cadps2	Ca2+-dependent activator protein for secretion 2 [Source:MGI Symbol;Acc:MGI:2443963]	12.1262	10.5877	10.3461	11.7795	10.1218	11.3033	10.2658	10.4717	9.47821	11.649	10.3482	11.2986	11.4136	11.8337	0.699015	0.966019	4	8	24	0.675327	0.891197	24	21.5097	0.0354934
ENSMUSG00000017999	Ddx27	DEAD box helicase 27 [Source:MGI Symbol;Acc:MGI:2385884]	7.94568	8.11427	8.52019	8.25965	7.90018	8.94353	9.27688	9.26907	8.59619	8.98574	9.18216	8.96392	8.54848	9.14425	0.816361	0.966019	8	4	24	0.889124	0.968821	24	3.02349	0.0106971
ENSMUSG00000018001	Cyth3	cytohesin 3 [Source:MGI Symbol;Acc:MGI:1335107]	20.376	16.4799	16.5286	17.3836	17.0404	17.8921	17.4511	17.0934	15.9348	18.9916	17.6731	18.7088	17.6965	18.1112	0.0744385	0.448302	24	12	24	0.201021	0.76804	24	20.3832	0.0613607
ENSMUSG00000018008	Cyth4	cytohesin 4 [Source:MGI Symbol;Acc:MGI:2441702]	4.89252	5.51689	6.02297	6.43156	7.14988	5.40623	5.33997	5.33725	6.11209	5.12548	6.02948	5.46678	5.23107	4.69741	0.0260125	0.299445	20	8	24	0.0212647	0.571994	24	13.7355	0.125232
ENSMUSG00000018012	Rac3	Rac family small GTPase 3 [Source:MGI Symbol;Acc:MGI:2180784]	31.7115	26.0667	25.2279	28.1289	27.5946	28.2235	27.1342	23.384	25.3604	28.2137	26.7155	31.2666	26.5425	27.2824	0.0397041	0.338536	24	12	24	0.0608249	0.660379	24	19.1307	0.0989023
ENSMUSG00000018040	Rrp7a	ribosomal RNA processing 7 homolog A [Source:MGI Symbol;Acc:MGI:1922028]	21.8401	17.6506	21.8104	18.7303	20.9063	19.8096	21.718	22.9188	16.2983	19.3473	19.0354	18.6671	17.9875	16.9047	0.866862	0.966019	4	8	24	0.563606	0.842666	24	20.7721	0.0560291
ENSMUSG00000018042	Cyb5r3	cytochrome b5 reductase 3 [Source:MGI Symbol;Acc:MGI:94893]	124.744	107.574	109.483	112.45	114.193	128.447	122.273	120.784	97.7791	130.89	101.538	108.605	106.085	104.101	0.787283	0.966019	24	12	24	0.47768	0.805393	24	20.0338	0.0608641
ENSMUSG00000018068	Ints2	integrator complex subunit 2 [Source:MGI Symbol;Acc:MGI:1917672]	3.82565	4.59186	4.28791	4.53735	5.76385	4.61069	3.8976	3.94097	4.60662	4.02474	5.35437	5.34973	4.16017	5.2552	0.0325156	0.324909	20	8	24	0.185746	0.76804	24	15.529	0.10427
ENSMUSG00000018076	Med13l	mediator complex subunit 13-like [Source:MGI Symbol;Acc:MGI:2670178]	5.32656	5.00204	4.90452	5.6962	5.34627	4.97472	5.50749	5.17942	5.33292	6.07188	4.75549	5.23561	5.32861	5.0854	0.949152	0.966019	16	16	24	0.658297	0.884596	24	11.9862	0.0281421
ENSMUSG00000018102	H2bc4	H2B clustered histone 4 [Source:MGI Symbol;Acc:MGI:1915274]	41.1379	31.6486	32.5705	29.1645	35.3091	32.6442	36.8465	37.7699	32.7869	34.7555	49.3508	40.6071	42.2483	36.1532	0.0833547	0.462922	4	8	24	0.142954	0.752804	24	20.8315	0.132277
ENSMUSG00000018143	Mafk	v-maf musculoaponeurotic fibrosarcoma oncogene family, protein K (avian) [Source:MGI Symbol;Acc:MGI:99951]	5.20574	4.72464	5.48528	5.85076	5.7205	5.30485	5.74059	5.82661	5.49289	6.30661	5.87252	6.08027	5.91574	5.16911	0.210418	0.699369	16	16	24	0.0875304	0.707747	24	14.9047	0.0652732
ENSMUSG00000018160	Med1	mediator complex subunit 1 [Source:MGI Symbol;Acc:MGI:1100846]	7.3457	7.86443	7.8041	9.50051	8.94706	7.89701	6.90576	7.60441	7.86314	7.99856	7.53269	7.65192	7.85276	7.55549	0.0167208	0.253395	16	12	24	0.0339712	0.606876	24	13.0192	0.0889594
ENSMUSG00000018166	Erbb3	erb-b2 receptor tyrosine kinase 3 [Source:MGI Symbol;Acc:MGI:95411]	16.1062	15.051	14.6952	17.8558	17.2884	15.3057	18.4205	14.4701	15.9336	18.5582	15.2012	15.2958	15.3456	14.393	0.0864205	0.467849	16	16	24	0.260717	0.76804	24	15.0083	0.0732815
ENSMUSG00000018167	Stard3	START domain containing 3 [Source:MGI Symbol;Acc:MGI:1929618]	16.0481	13.9331	12.979	14.1477	15.532	15.7306	17.5069	13.5933	14.761	14.8032	14.7737	14.3625	15.8194	13.4683	0.00226855	0.104114	4	4	24	0.0389414	0.612479	24	20.472	0.103153
ENSMUSG00000018168	Ikzf3	IKAROS family zinc finger 3 [Source:MGI Symbol;Acc:MGI:1342542]	1.26896	0.978382	1.13328	1.22396	0.884573	1.04121	1.37212	0.78525	1.01157	0.493267	1.15488	1.02917	1.26198	0.752912	0.0850457	0.466404	4	4	24	0.236997	0.76804	24	21.9138	0.114427
ENSMUSG00000018169	Mfng	MFNG O-fucosylpeptide 3-beta-N-acetylglucosaminyltransferase [Source:MGI Symbol;Acc:MGI:1095404]	1.15096	1.4665	1.59807	1.80614	1.66687	1.60862	1.39616	1.93236	1.70583	1.32682	1.65061	1.47088	1.77325	1.18562	0.833406	0.966019	12	16	24	0.608889	0.864393	24	12.3256	0.0526999
ENSMUSG00000018171	Vmp1	vacuole membrane protein 1 [Source:MGI Symbol;Acc:MGI:1923159]	45.777	48.9418	53.5285	44.6534	46.9324	49.0609	47.8015	43.872	53.2818	41.337	47.6871	47.9712	45.8737	48.7916	0.369263	0.893596	12	4	24	0.736784	0.91423	24	5.21874	0.0311373
ENSMUSG00000018189	Uchl5	ubiquitin carboxyl-terminal esterase L5 [Source:MGI Symbol;Acc:MGI:1914848]	27.8526	27.3962	24.987	24.8312	25.0015	26.0618	26.4775	25.1977	25.219	25.7901	26.8828	26.9927	27.6351	29.3486	0.0211292	0.264117	4	8	24	0.0408623	0.616921	24	0.37685	0.0583207
ENSMUSG00000018196	Glrx2	glutaredoxin 2 (thioltransferase) [Source:MGI Symbol;Acc:MGI:1916617]	32.7299	35.9027	35.2836	35.5682	39.2484	34.7604	35.8258	33.881	35.5454	32.5181	35.3228	33.2778	37.8109	37.9277	0.890235	0.966019	8	16	24	0.98335	0.996355	24	5.60712	0.00584177
ENSMUSG00000018199	Ro60	Ro60, Y RNA binding protein [Source:MGI Symbol;Acc:MGI:106652]	9.00225	10.1932	9.81888	9.97612	10.0468	8.40367	9.86845	8.07801	11.1426	7.91009	11.6251	9.19128	9.405	9.73257	0.84918	0.966019	20	4	24	0.74763	0.917832	24	11.5405	0.0445413
ENSMUSG00000018209	Stk4	serine/threonine kinase 4 [Source:MGI Symbol;Acc:MGI:1929004]	11.3623	10.4551	10.7617	11.4827	10.8353	11.0423	11.2632	10.6425	9.92732	10.6208	11.0055	10.9689	10.6236	10.4394	0.124212	0.552144	4	4	24	0.0395531	0.615919	24	19.0005	0.0444037
ENSMUSG00000018217	Pmp22	peripheral myelin protein 22 [Source:MGI Symbol;Acc:MGI:97631]	3038.81	3235.04	2831.02	3103.4	3951.18	3019.5	3534.88	3032.75	3424.41	3225.74	3258.65	3016.7	3106.48	2669.82	0.939921	0.966019	20	4	24	0.307766	0.76804	24	16.3255	0.0810188
ENSMUSG00000018238	Gdf9	growth differentiation factor 9 [Source:MGI Symbol;Acc:MGI:95692]	0.913149	0.68446	0.558222	1.03878	0.402152	1.08436	1.29432	0.567608	0.490333	0.545902	0.537597	0.762289	0.721726	0.627322	0.0140901	0.241938	24	20	24	0.129686	0.740162	24	22.1547	0.156228
ENSMUSG00000018239	Zcchc10	zinc finger, CCHC domain containing 10 [Source:MGI Symbol;Acc:MGI:1196228]	7.99106	7.98833	7.35052	6.69391	8.57567	7.7108	7.50455	7.83238	7.88739	7.33139	8.12661	7.23545	7.30633	7.40767	0.91241	0.966019	20	20	24	0.743634	0.916216	24	20.4406	0.0249209
ENSMUSG00000018286	Psmb6	proteasome (prosome, macropain) subunit, beta type 6 [Source:MGI Symbol;Acc:MGI:104880]	183.266	196.927	185.753	182.199	198.768	186.669	174.533	174.481	189.408	163.208	198.787	184.76	192.057	183.528	0.676344	0.966019	20	20	24	0.719831	0.908178	24	19.0597	0.0265863
ENSMUSG00000018287	Spag7	sperm associated antigen 7 [Source:MGI Symbol;Acc:MGI:107380]	48.7143	46.7394	45.7299	47.4488	45.7285	46.9952	47.5423	42.6853	47.7125	44.5233	45.5218	46.7432	49.9057	47.9198	0.0521194	0.391074	4	16	24	0.355143	0.782077	24	23.3534	0.0311595
ENSMUSG00000018293	Pfn1	profilin 1 [Source:MGI Symbol;Acc:MGI:97549]	143.901	124.673	127.795	125.705	130.049	136.798	131.988	137.408	131.82	152.009	147.787	145.062	154.433	133.477	0.432699	0.966019	24	12	24	0.283454	0.76804	24	19.6559	0.0527653
ENSMUSG00000018322	Tomm34	translocase of outer mitochondrial membrane 34 [Source:MGI Symbol;Acc:MGI:1914395]	36.1119	29.2933	31.1676	31.7348	29.8949	36.5943	36.4532	34.9441	26.9449	38.2649	29.7319	31.7781	33.9534	32.109	0.280851	0.792139	4	8	24	0.375762	0.79596	24	22.035	0.0804225
ENSMUSG00000018326	Ywhab	tyrosine 3-monooxygenase/tryptophan 5-monooxygenase activation protein, beta polypeptide [Source:MGI Symbol;Acc:MGI:1891917]	251.463	222.446	224.921	230.402	220.601	240.87	217.913	220.076	205.231	256.046	232.611	240.963	243.882	243.018	0.850398	0.966019	4	8	24	0.472555	0.805393	24	19.6685	0.0441254
ENSMUSG00000018334	Ksr1	kinase suppressor of ras 1 [Source:MGI Symbol;Acc:MGI:105051]	7.40353	6.47016	6.81863	6.85211	7.15263	7.79024	8.14787	8.2713	7.44734	9.39076	8.412	7.20201	7.02474	7.20903	0.850906	0.966019	20	16	24	0.629421	0.873336	24	15.0866	0.0458902
ENSMUSG00000018339	Gpx3	glutathione peroxidase 3 [Source:MGI Symbol;Acc:MGI:105102]	46.5387	38.9691	48.7985	68.9227	47.1917	51.5501	41.6592	63.4851	45.0065	75.3833	59.2433	49.9249	66.0363	58.4439	0.478725	0.966019	16	20	24	0.273934	0.76804	24	12.1009	0.154002
ENSMUSG00000018340	Anxa6	annexin A6 [Source:MGI Symbol;Acc:MGI:88255]	206.566	155.309	158.789	166.48	163.999	199.306	173.474	186.728	126.11	202.039	158.601	168.642	175.076	168.212	0.170659	0.643497	4	8	24	0.247644	0.76804	24	20.9833	0.121366
ENSMUSG00000018347	Zkscan6	zinc finger with KRAB and SCAN domains 6 [Source:MGI Symbol;Acc:MGI:1289293]	4.39415	4.40051	4.30828	4.63796	4.45893	4.69976	4.68637	4.17155	4.60588	4.44352	4.37776	4.66563	5.09165	4.80102	0.622133	0.966019	4	8	24	0.42699	0.805393	24	22.2311	0.0272026
ENSMUSG00000018362	Kpna2	karyopherin (importin) alpha 2 [Source:MGI Symbol;Acc:MGI:103561]	1.59249	1.54716	1.42381	2.19494	1.92584	2.03149	1.36679	1.33205	1.42717	1.38775	1.77105	1.28545	1.52338	1.2149	0.347084	0.870419	20	12	24	0.0195568	0.56471	24	16.1792	0.139876
ENSMUSG00000018363	Smurf2	SMAD specific E3 ubiquitin protein ligase 2 [Source:MGI Symbol;Acc:MGI:1913563]	12.1446	11.5523	10.9908	11.3466	11.624	10.4354	12.5816	11.1395	11.2293	10.1488	12.2258	10.831	11.3518	10.8191	0.58005	0.966019	4	12	24	0.460967	0.805393	24	22.4459	0.0382324
ENSMUSG00000018372	Cep95	centrosomal protein 95 [Source:MGI Symbol;Acc:MGI:2443502]	6.84312	6.76577	6.00984	6.94349	6.05153	5.63811	7.67643	5.49991	6.98709	5.76691	6.52541	6.3742	6.01127	5.64305	0.877082	0.966019	4	4	24	0.93345	0.983212	24	21.7725	0.0182677
ENSMUSG00000018377	Vezf1	vascular endothelial zinc finger 1 [Source:MGI Symbol;Acc:MGI:1313291]	10.5833	11.1235	11.6257	11.8411	10.7117	10.8612	11.9017	10.6406	11.1448	12.1558	10.2983	11.1067	10.6006	11.0505	0.0821131	0.462922	16	4	24	0.284753	0.76804	24	9.70786	0.0417768
ENSMUSG00000018378	Cuedc1	CUE domain containing 1 [Source:MGI Symbol;Acc:MGI:2144281]	13.7744	15.2871	16.4198	17.3323	14.5308	14.5005	14.1759	18.3446	19.9258	20.371	16.4112	15.8762	16.5187	16.359	0.0174973	0.255326	16	12	24	0.000895202	0.319044	24	9.47349	0.177999
ENSMUSG00000018379	Srsf1	serine and arginine-rich splicing factor 1 [Source:MGI Symbol;Acc:MGI:98283]	77.2464	91.2744	85.6112	82.1659	86.6793	80.7598	85.8195	75.6721	84.7983	79.8586	87.0139	80.9891	75.3424	85.3139	0.909604	0.966019	20	8	24	0.602479	0.861114	24	11.093	0.0322845
ENSMUSG00000018381	Abi3	ABI family member 3 [Source:MGI Symbol;Acc:MGI:1913860]	0.486647	0.664501	1.48507	0.63371	1.15096	0.799853	0.321813	0.995642	1.02235	1.06408	0.899542	0.74004	0.734041	1.07329	0.018195	0.256346	12	16	24	0.0515639	0.647671	24	10.3112	0.207035
ENSMUSG00000018387	Shroom1	shroom family member 1 [Source:MGI Symbol;Acc:MGI:1919024]	0.948741	1.49132	1.44709	1.23627	1.46472	1.10045	2.14067	1.09706	1.49663	1.37105	1.21932	1.45412	1.36921	1.27292	0.838245	0.966019	12	12	24	0.956852	0.988639	24	5.4589	0.01994
ENSMUSG00000018395	Kif3a	kinesin family member 3A [Source:MGI Symbol;Acc:MGI:107689]	72.5793	68.9141	66.7486	68.2535	68.6734	68.6493	67.3804	65.208	64.1215	70.6947	72.0137	73.2876	75.7958	74.9433	0.195343	0.673387	4	8	24	0.223691	0.76804	24	21.106	0.0435202
ENSMUSG00000018398	Septin8	septin 8 [Source:MGI Symbol;Acc:MGI:894310]	52.6464	49.1095	51.1008	49.3852	52.139	51.8068	57.8688	48.8515	50.0922	57.9307	47.5283	51.9943	50.5258	48.8205	0.462381	0.966019	4	4	24	0.73797	0.914519	24	19.1565	0.0272461
ENSMUSG00000018401	Mtmr4	myotubularin related protein 4 [Source:MGI Symbol;Acc:MGI:2180699]	23.0977	17.2976	18.2354	19.3339	19.7695	21.6832	20.0864	18.9521	14.4394	23.1493	18.1041	19.0071	18.0052	18.2042	0.323424	0.839648	16	20	24	0.183307	0.76804	24	19.141	0.11719
ENSMUSG00000018405	Mrm1	mitochondrial rRNA methyltransferase 1 [Source:MGI Symbol;Acc:MGI:2443470]	14.6976	12.6274	10.6173	12.6179	8.45362	11.9038	9.3908	10.2386	12.2794	9.66103	12.6929	8.88955	14.0597	10.1609	0.880632	0.966019	4	20	24	0.724962	0.909666	24	2.21159	0.0707633
ENSMUSG00000018411	Mapt	microtubule-associated protein tau [Source:MGI Symbol;Acc:MGI:97180]	108.549	81.1448	81.681	79.8901	87.3591	103.113	91.8403	97.692	71.7638	105.821	88.9729	92.2953	92.9599	90.2327	0.0641653	0.414867	4	8	24	0.135733	0.747973	24	21.0789	0.128269
ENSMUSG00000018412	Kansl1	KAT8 regulatory NSL complex subunit 1 [Source:MGI Symbol;Acc:MGI:1923969]	15.9529	12.4063	13.8146	14.1519	13.7575	14.9443	14.7039	13.5583	12.3549	14.9198	13.999	13.547	13.3996	13.0019	0.260027	0.765038	16	20	24	0.13062	0.740729	24	18.9076	0.0720419
ENSMUSG00000018415	Gid4	GID complex subunit 4, VID24 homolog [Source:MGI Symbol;Acc:MGI:1914021]	15.3883	14.7149	14.5379	15.5753	15.4736	14.9233	17.118	15.8551	15.0466	17.526	14.5087	15.3928	16.0122	15.0477	0.774195	0.966019	16	20	24	0.982657	0.996139	24	20.7615	0.00593758
ENSMUSG00000018417	Myo1b	myosin IB [Source:MGI Symbol;Acc:MGI:107752]	21.0773	23.2675	21.3087	25.357	26.3072	21.1207	24.1776	21.5046	23.3354	21.3869	23.7847	22.2862	22.7001	21.463	0.895636	0.966019	20	4	24	0.296325	0.76804	24	14.9159	0.0584522
ENSMUSG00000018425	Dhx40	DEAH (Asp-Glu-Ala-His) box polypeptide 40 [Source:MGI Symbol;Acc:MGI:1914737]	11.4783	11.0959	10.5563	10.9897	10.2391	11.2921	11.754	11.8163	11.386	11.9817	11.0368	11.8012	11.753	11.5229	0.448397	0.966019	4	16	24	0.178592	0.76804	24	1.55796	0.0359721
ENSMUSG00000018427	Ypel2	yippee like 2 [Source:MGI Symbol;Acc:MGI:1925114]	7.33763	6.42893	6.5355	7.18948	7.36153	6.58373	8.63379	6.86788	6.73359	7.47703	6.85502	6.57372	6.53609	6.42716	0.217933	0.70499	16	16	24	0.69806	0.899652	24	18.2561	0.0356476
ENSMUSG00000018428	Akap1	A kinase (PRKA) anchor protein 1 [Source:MGI Symbol;Acc:MGI:104729]	7.36031	6.90154	7.22335	9.13893	6.8463	8.01348	7.71629	9.67084	6.80113	9.55615	8.1207	8.0252	9.54687	8.37438	0.864782	0.966019	16	20	24	0.979222	0.994941	24	9.62388	0.0122953
ENSMUSG00000018433	Nol11	nucleolar protein 11 [Source:MGI Symbol;Acc:MGI:1916229]	9.44634	9.87049	9.75654	8.23454	9.79215	10.6793	8.50405	10.331	9.06706	9.39177	9.24752	9.9719	8.62066	10.0383	0.575388	0.966019	8	8	24	0.840992	0.95184	24	23.4948	0.0236346
ENSMUSG00000018442	Derl2	Der1-like domain family, member 2 [Source:MGI Symbol;Acc:MGI:2151483]	16.8571	16.3641	16.6093	15.2488	16.1715	14.7262	17.0032	15.4578	15.9051	14.2109	18.0125	16.0358	16.1501	14.2118	0.70263	0.966019	4	12	24	0.563262	0.842507	24	20.6649	0.0395607
ENSMUSG00000018446	C1qbp	complement component 1, q subcomponent binding protein [Source:MGI Symbol;Acc:MGI:1194505]	42.3463	41.6398	42.2428	42.706	40.2051	40.5737	38.4472	43.4014	38.5853	49.114	39.5014	41.9612	43.6239	46.2431	0.722296	0.966019	16	4	24	0.508839	0.813705	24	7.92206	0.0436955
ENSMUSG00000018449	Rpain	RPA interacting protein [Source:MGI Symbol;Acc:MGI:1916973]	22.424	21.8689	23.6856	22.1138	23.2046	20.3868	22.2556	16.0484	22.174	19.1611	21.9536	20.0343	21.0891	19.8706	0.952474	0.966019	12	20	24	0.615622	0.867203	24	15.7384	0.0483957
ENSMUSG00000018451	6330403K07Rik	RIKEN cDNA 6330403K07 gene [Source:MGI Symbol;Acc:MGI:1918001]	54.9549	58.6593	61.2786	58.4935	50.902	59.8968	56.878	53.2138	56.0255	60.3828	50.9984	63.2657	54.2736	63.1205	0.892556	0.966019	24	20	24	0.696337	0.899229	24	5.93708	0.0357
ENSMUSG00000018459	Slc13a3	solute carrier family 13 (sodium-dependent dicarboxylate transporter), member 3 [Source:MGI Symbol;Acc:MGI:2149635]	3.20811	3.96337	3.20832	3.45561	3.04137	3.0793	3.00034	3.88346	4.4376	2.4948	2.91269	3.36266	2.11963	3.68464	0.0760073	0.453791	8	12	24	0.209806	0.76804	24	6.55046	0.138917
ENSMUSG00000018470	Kcnab3	potassium voltage-gated channel, shaker-related subfamily, beta member 3 [Source:MGI Symbol;Acc:MGI:1336208]	1.0835	3.43404	6.31011	2.64909	1.73685	4.12083	4.41499	1.97779	3.66174	2.90273	1.29563	3.05341	1.26526	4.49522	0.396404	0.927128	12	8	24	0.367592	0.790948	24	7.21511	0.31678
ENSMUSG00000018474	Chd3	chromodomain helicase DNA binding protein 3 [Source:MGI Symbol;Acc:MGI:1344395]	39.9073	34.1082	36.1188	33.8879	31.2696	37.6484	33.5589	38.597	33.4103	42.4175	36.063	40.4474	39.8582	41.3845	0.920621	0.966019	24	20	24	0.593224	0.856771	24	1.26954	0.046885
ENSMUSG00000018476	Kdm6b	KDM1 lysine (K)-specific demethylase 6B [Source:MGI Symbol;Acc:MGI:2448492]	4.25819	4.04912	4.79261	4.71566	4.29375	3.58233	5.39282	4.86363	5.81218	6.1345	4.22659	4.04119	4.33227	4.90321	0.0428804	0.356049	12	12	24	0.0302314	0.596821	24	8.5186	0.168206
ENSMUSG00000018481	Appbp2	amyloid beta precursor protein (cytoplasmic tail) binding protein 2 [Source:MGI Symbol;Acc:MGI:1914134]	17.1091	16.3227	17.5398	18.7872	16.318	16.0377	17.3434	15.1605	15.4134	17.5635	15.5034	15.8633	14.6465	16.0088	0.481812	0.966019	16	8	24	0.284246	0.76804	24	12.2914	0.0468832
ENSMUSG00000018500	Adora2b	adenosine A2b receptor [Source:MGI Symbol;Acc:MGI:99403]	2.14362	1.75014	2.38391	2.307	2.05499	2.19017	1.75587	1.56556	1.82151	1.64915	2.63333	2.39458	1.89357	2.09587	0.143321	0.585945	20	12	24	0.16257	0.766363	24	16.6509	0.109098
ENSMUSG00000018501	Ncor1	nuclear receptor co-repressor 1 [Source:MGI Symbol;Acc:MGI:1349717]	45.2362	41.2534	42.3765	37.9558	42.8716	43.7032	47.3771	41.928	39.4107	45.1658	40.6452	44.8441	48.7853	45.2005	0.00836039	0.192761	4	8	24	0.0252408	0.586541	24	23.0851	0.0883066
ENSMUSG00000018507	Trpv2	transient receptor potential cation channel, subfamily V, member 2 [Source:MGI Symbol;Acc:MGI:1341836]	23.9785	19.7745	18.7397	20.026	21.9423	24.0892	21.1893	21.775	15.6581	22.9447	21.8389	22.7845	20.1836	21.1437	0.00471271	0.140599	24	12	24	0.0284298	0.593965	24	19.8225	0.149731
ENSMUSG00000018509	Cenpv	centromere protein V [Source:MGI Symbol;Acc:MGI:1920389]	9.0562	10.1936	9.84733	10.7469	10.6978	12.5284	11.9742	12.9839	11.6891	8.16808	9.75372	10.297	10.6124	8.92454	0.865514	0.966019	24	16	24	0.664452	0.886706	24	23.2884	0.063412
ENSMUSG00000018537	Pcgf2	polycomb group ring finger 2 [Source:MGI Symbol;Acc:MGI:99161]	8.23096	8.13473	9.91893	8.34573	8.13935	7.70457	8.88598	8.59635	10.4399	9.30609	8.38682	9.12381	7.77642	9.13614	0.0792347	0.458678	12	12	24	0.0392108	0.614396	24	8.53633	0.106923
ENSMUSG00000018541	Cwc25	CWC25 spliceosome-associated protein [Source:MGI Symbol;Acc:MGI:1914730]	7.88984	7.77056	7.79635	8.30215	7.05882	8.46875	8.05809	9.1884	7.18501	8.83436	7.94817	8.6282	8.90306	8.12326	0.969488	0.970883	24	12	24	0.667089	0.88746	24	0.0705416	0.0326204
ENSMUSG00000018547	Pip4k2b	phosphatidylinositol-5-phosphate 4-kinase, type II, beta [Source:MGI Symbol;Acc:MGI:1934234]	20.7288	17.111	18.0039	17.8196	17.8424	19.9801	18.1028	18.6368	15.0108	21.9444	16.5388	19.0161	18.2586	18.2278	0.3269	0.845516	24	12	24	0.50868	0.813562	24	20.2967	0.0613295
ENSMUSG00000018548	Trim37	tripartite motif-containing 37 [Source:MGI Symbol;Acc:MGI:2153072]	41.7431	39.3048	39.7047	39.8498	38.3227	40.3292	41.3054	37.1833	36.4525	42.0019	38.5324	42.6979	42.24	43.3066	0.454881	0.966019	4	8	24	0.321624	0.76804	24	22.3356	0.0423548
ENSMUSG00000018554	Ybx2	Y box protein 2 [Source:MGI Symbol;Acc:MGI:1096372]	1.53589	1.40437	2.41726	3.86859	1.60908	0.911231	2.00521	1.89765	2.03598	2.60417	3.01361	1.70168	2.82081	3.71355	0.275527	0.78985	16	8	24	0.0986296	0.71176	24	9.5383	0.282017
ENSMUSG00000018559	Ctdnep1	CTD nuclear envelope phosphatase 1 [Source:MGI Symbol;Acc:MGI:1914431]	27.956	25.9566	30.5964	31.3969	34.3631	31.2045	26.858	32.8227	25.1521	33.7271	25.2092	30.068	28.3977	27.6136	0.559022	0.966019	16	20	24	0.410369	0.799547	24	14.7134	0.075439
ENSMUSG00000018565	Elp5	elongator acetyltransferase complex subunit 5 [Source:MGI Symbol;Acc:MGI:1859017]	44.4088	41.3203	38.9338	44.8965	43.997	41.3559	41.5002	40.8251	40.0053	39.5453	42.342	41.4204	40.5534	41.3209	0.066808	0.425507	20	16	24	0.171702	0.76804	24	18.5078	0.0407533
ENSMUSG00000018566	Slc2a4	solute carrier family 2 (facilitated glucose transporter), member 4 [Source:MGI Symbol;Acc:MGI:95758]	2.96087	5.01308	7.5173	15.0123	8.09553	7.62579	6.37272	15.769	10.5551	14.8999	10.5419	7.24423	12.4813	7.94571	0.179533	0.65548	16	12	24	0.0424612	0.623699	24	11.0949	0.463948
ENSMUSG00000018567	Gabarap	gamma-aminobutyric acid receptor associated protein [Source:MGI Symbol;Acc:MGI:1861742]	220.965	225.251	213.618	218.505	236.422	215.513	207.415	208.608	228.184	187.536	234.338	219.293	222.676	213.183	0.84918	0.966019	20	12	24	0.648052	0.881049	24	18.9563	0.0319921
ENSMUSG00000018570	2810408A11Rik	RIKEN cDNA 2810408A11 gene [Source:MGI Symbol;Acc:MGI:1917669]	1.23977	1.69408	1.24158	1.3673	0.922505	1.04095	1.14184	1.35193	1.26744	1.11263	0.859812	1.37453	1.51424	1.23209	0.105346	0.518003	8	12	24	0.0408775	0.616921	24	3.94917	0.128052
ENSMUSG00000018572	Phf23	PHD finger protein 23 [Source:MGI Symbol;Acc:MGI:1925496]	23.2226	20.0456	20.3924	23.0668	22.9949	22.7945	22.2197	21.9277	20.3265	22.7434	22.9403	23.2828	21.3151	22.1414	0.0175957	0.256116	20	16	24	0.0124304	0.52528	24	17.9584	0.0743147
ENSMUSG00000018574	Acadvl	acyl-Coenzyme A dehydrogenase, very long chain [Source:MGI Symbol;Acc:MGI:895149]	52.5653	51.314	63.8392	90.2954	61.99	57.9898	60.0312	73.7551	59.3319	71.8719	75.1097	63.0414	79.6594	69.762	0.706419	0.966019	16	16	24	0.216677	0.76804	24	11.874	0.134235
ENSMUSG00000018583	G3bp1	GTPase activating protein (SH3 domain) binding protein 1 [Source:MGI Symbol;Acc:MGI:1351465]	11.1284	9.9671	10.135	9.62	10.3238	11.1346	10.5014	10.98	8.69679	11.4566	9.33791	10.5218	10.8368	10.9318	0.480188	0.966019	24	12	24	0.259349	0.76804	24	22.8351	0.0650784
ENSMUSG00000018585	Atox1	antioxidant 1 copper chaperone [Source:MGI Symbol;Acc:MGI:1333855]	149.751	147.965	143.393	144.283	156.518	144.938	134.85	137.836	150.264	112.975	164.967	132.764	154.758	133.821	0.95916	0.967044	20	12	24	0.69016	0.897381	24	19.8793	0.0466249
ENSMUSG00000018593	Sparc	secreted acidic cysteine rich glycoprotein [Source:MGI Symbol;Acc:MGI:98373]	757.562	761.442	743.574	730.75	886.708	792.701	910.508	822.151	843.518	857.384	718.76	789.266	771.689	692.789	0.866862	0.966019	24	8	24	0.840196	0.951646	24	18.2641	0.0287781
ENSMUSG00000018599	Mief2	mitochondrial elongation factor 2 [Source:MGI Symbol;Acc:MGI:2144199]	5.90937	6.17943	5.99374	8.07352	6.74088	7.09896	6.32397	8.66297	7.33506	8.50798	5.74967	6.68625	7.18224	7.12669	0.933421	0.966019	16	4	24	0.364144	0.788767	24	9.4038	0.0914094
ENSMUSG00000018604	Tbx3	T-box 3 [Source:MGI Symbol;Acc:MGI:98495]	3.04341	2.18719	1.97992	2.72353	1.6633	1.89941	2.52213	3.52757	1.65423	3.74588	2.47776	2.76611	2.69674	2.5227	0.814576	0.966019	4	8	24	0.873083	0.964304	24	2.57704	0.0523146
ENSMUSG00000018634	Crhr1	corticotropin releasing hormone receptor 1 [Source:MGI Symbol;Acc:MGI:88498]	0.637744	0.675609	0.862931	0.616338	0.584005	0.797333	0.884953	0.743613	0.767041	0.81958	0.607134	0.798701	0.629383	1.12261	0.351315	0.870419	12	8	24	0.202588	0.76804	24	4.95872	0.0744158
ENSMUSG00000018648	Dusp14	dual specificity phosphatase 14 [Source:MGI Symbol;Acc:MGI:1927168]	5.24591	6.74239	5.88356	5.39592	6.92621	5.65396	7.07222	6.9731	7.62745	7.83331	5.91542	6.72791	6.2745	5.26309	0.880993	0.966019	16	8	24	0.721803	0.908666	24	10.064	0.055049
ENSMUSG00000018651	Tada2a	transcriptional adaptor 2A [Source:MGI Symbol;Acc:MGI:2144471]	12.3626	12.3312	12.3624	11.76	12.0273	11.8916	15.3067	12.2865	14.5073	13.2289	11.361	12.6311	13.4443	12.6041	0.231491	0.731038	4	16	24	0.330967	0.76804	24	3.62117	0.061327
ENSMUSG00000018654	Ikzf1	IKAROS family zinc finger 1 [Source:MGI Symbol;Acc:MGI:1342540]	1.14574	1.35455	1.61522	1.51271	1.14114	1.21093	1.09322	0.997365	1.52621	1.19507	1.11043	1.1449	1.43712	1.24314	0.17341	0.648601	12	8	24	0.150388	0.758866	24	8.71601	0.0889542
ENSMUSG00000018659	Pnpo	pyridoxine 5'-phosphate oxidase [Source:MGI Symbol;Acc:MGI:2144151]	12.4192	11.7202	13.5873	11.7673	10.6593	11.9844	11.0913	13.2069	10.7236	13.2153	10.4903	11.6946	10.8521	12.4473	0.136854	0.578758	8	12	24	0.308349	0.76804	24	6.4419	0.0683683
ENSMUSG00000018661	Cog1	component of oligomeric golgi complex 1 [Source:MGI Symbol;Acc:MGI:1333873]	21.2555	17.9531	18.8755	21.2833	20.7199	22.8312	18.5486	21.5168	17.3482	21.8215	18.5942	19.1572	19.2036	19.8254	0.935194	0.966019	16	20	24	0.48722	0.805393	24	17.5805	0.0542625
ENSMUSG00000018666	Cbx1	chromobox 1 [Source:MGI Symbol;Acc:MGI:105369]	19.9132	18.8122	17.5136	17.505	19.6765	17.2951	21.1461	19.2441	17.8188	17.6665	19.9003	19.6256	20.3605	19.3031	0.00192569	0.100256	4	12	24	0.0385872	0.611404	24	22.7529	0.079159
ENSMUSG00000018669	Cdk5rap3	CDK5 regulatory subunit associated protein 3 [Source:MGI Symbol;Acc:MGI:1933126]	12.5591	15.2598	13.6837	13.6484	13.7579	15.2591	11.5015	14.7318	15.6196	14.6275	14.2914	13.7682	13.1649	12.4734	0.360676	0.883978	12	16	24	0.311605	0.76804	24	11.4273	0.0697466
ENSMUSG00000018672	Copz2	coatomer protein complex, subunit zeta 2 [Source:MGI Symbol;Acc:MGI:1929008]	15.7831	18.4583	16.7333	16.0341	19.1333	16.0711	18.1794	18.799	17.5463	15.0454	16.3935	16.3438	18.4409	15.1194	0.952128	0.966019	8	8	24	0.64679	0.880587	24	1.15445	0.040526
ENSMUSG00000018677	Slc25a39	solute carrier family 25, member 39 [Source:MGI Symbol;Acc:MGI:1196386]	38.865	30.2844	33.9225	36.9206	34.3667	36.9968	36.5493	38.1985	33.0571	43.096	36.0123	34.9973	37.5796	34.1876	0.581071	0.966019	4	8	24	0.637181	0.876528	24	17.0393	0.0446426
ENSMUSG00000018678	Sp2	Sp2 transcription factor [Source:MGI Symbol;Acc:MGI:1926162]	3.01096	3.02313	2.90381	2.98042	3.26013	2.45528	2.99501	3.62218	3.52692	4.5184	2.94029	3.47321	3.40636	3.19743	0.896311	0.966019	8	16	24	0.291244	0.76804	24	9.28735	0.0891293
ENSMUSG00000018697	Aatf	apoptosis antagonizing transcription factor [Source:MGI Symbol;Acc:MGI:1929608]	10.0571	7.90708	8.71865	9.21068	8.84941	9.20202	7.6755	9.74469	7.25266	8.83747	7.72716	9.40475	9.19236	8.23653	0.868638	0.966019	24	12	24	0.481498	0.805393	24	20.7003	0.0618874
ENSMUSG00000018707	Dync1h1	dynein cytoplasmic 1 heavy chain 1 [Source:MGI Symbol;Acc:MGI:103147]	98.5298	66.181	73.0324	86.2179	99.9397	117.553	85.9007	101.972	54.554	112.314	73.6318	73.6327	71.9223	76.5043	0.448612	0.966019	16	20	24	0.306921	0.76804	24	18.3884	0.187506
ENSMUSG00000018727	Cpsf4l	cleavage and polyadenylation specific factor 4-like [Source:MGI Symbol;Acc:MGI:1277182]	1.38293	1.0616	0.957978	1.28864	1.60867	0.877796	1.02341	0.824927	0.874717	0.773992	1.30071	1.05457	0.945098	0.715763	0.295379	0.805302	20	12	24	0.0344987	0.608552	24	17.4849	0.143197
ENSMUSG00000018733	Pex12	peroxisomal biogenesis factor 12 [Source:MGI Symbol;Acc:MGI:2144177]	4.43402	4.14807	4.3552	4.30014	4.30815	4.40254	5.37777	5.16992	4.96045	4.4521	4.68347	4.58018	4.20123	4.90144	0.826056	0.966019	8	8	24	0.490732	0.805393	24	3.77097	0.0420093
ENSMUSG00000018736	Ndel1	nudE neurodevelopment protein 1 like 1 [Source:MGI Symbol;Acc:MGI:1932915]	54.9704	49.1855	48.1309	46.0576	44.2051	51.9776	49.1807	45.3518	39.683	51.8516	48.5407	49.2297	49.3214	48.5925	0.0470003	0.375011	24	12	24	0.148928	0.757589	24	21.5326	0.0839662
ENSMUSG00000018740	Slc25a35	solute carrier family 25, member 35 [Source:MGI Symbol;Acc:MGI:1919248]	3.6917	3.66208	4.4421	5.32809	5.13527	4.42273	4.61274	4.63256	4.51807	5.57408	4.96514	4.24023	5.48211	4.70525	0.271166	0.780905	16	16	24	0.0541364	0.654887	24	13.0585	0.113131
ENSMUSG00000018750	Zbtb4	zinc finger and BTB domain containing 4 [Source:MGI Symbol;Acc:MGI:1922830]	25.4626	21.3326	21.896	23.3438	21.0361	22.931	23.0341	22.8401	20.5162	28.3693	21.3123	24.3009	23.6165	23.6344	0.418381	0.963884	4	8	24	0.922062	0.979411	24	20.3541	0.0198339
ENSMUSG00000018752	Tnfsfm13	tumor necrosis factor (ligand) superfamily, membrane-bound member 13 [Source:MGI Symbol;Acc:MGI:3845075]	6.97131	7.61513	6.04957	5.2077	6.10068	4.57888	6.72124	6.33876	7.59373	6.06992	5.64997	6.3646	6.6375	5.79068	0.167344	0.634848	4	12	24	0.143026	0.752804	24	4.0674	0.125185
ENSMUSG00000018761	Mpdu1	mannose-P-dolichol utilization defect 1 [Source:MGI Symbol;Acc:MGI:1346040]	30.2513	28.4189	31.2779	30.9696	31.3433	32.4511	28.1913	33.1836	27.7477	31.2573	28.6738	27.1925	28.3452	29.3507	0.915082	0.966019	20	8	24	0.700436	0.900629	24	12.2117	0.0273454
ENSMUSG00000018765	Fxr2	fragile X mental retardation, autosomal homolog 2 [Source:MGI Symbol;Acc:MGI:1346074]	58.1318	49.2981	48.3529	51.7852	53.2772	55.1315	52.3305	52.6921	46.2953	58.8705	47.6259	54.1344	57.2463	54.078	0.0914247	0.483797	24	12	24	0.27509	0.76804	24	21.2835	0.0668206
ENSMUSG00000018770	Atp5g3	ATP synthase, H+ transporting, mitochondrial F0 complex, subunit C3 (subunit 9) [Source:MGI Symbol;Acc:MGI:2442035]	337.628	320.46	328.607	337.252	301.319	323.973	327.215	367.539	330.041	373.818	321.663	342.042	359.879	360.538	0.510432	0.966019	16	4	24	0.195256	0.76804	24	5.39374	0.0524889
ENSMUSG00000018774	Cd68	CD68 antigen [Source:MGI Symbol;Acc:MGI:88342]	3.15475	4.78566	5.79883	4.77473	4.93835	3.97371	4.11666	5.22862	6.17819	3.53511	4.5854	3.49627	4.11514	3.75684	0.0201192	0.259417	12	12	24	0.0767518	0.687041	24	9.036	0.194969
ENSMUSG00000018796	Acsl1	acyl-CoA synthetase long-chain family member 1 [Source:MGI Symbol;Acc:MGI:102797]	17.7005	15.5964	23.1276	37.9339	18.8833	21.2543	19.105	30.1072	21.7989	34.2704	21.6674	21.4404	27.4513	26.939	0.287844	0.793715	16	12	24	0.126185	0.739868	24	10.3981	0.253706
ENSMUSG00000018800	Abca5	ATP-binding cassette, sub-family A (ABC1), member 5 [Source:MGI Symbol;Acc:MGI:2386607]	22.7571	25.0895	22.7829	24.6225	22.6545	22.6694	21.8796	20.3888	25.1926	20.4121	24.2013	23.8812	25.0015	25.6315	0.91436	0.966019	12	4	24	0.899993	0.971572	24	4.79533	0.0191291
ENSMUSG00000018809	Smyd4	SET and MYND domain containing 4 [Source:MGI Symbol;Acc:MGI:2442796]	5.24119	3.84721	3.9134	4.00498	3.89651	4.62253	5.04726	4.47477	3.89476	4.67731	3.84334	4.33361	4.41227	4.46316	0.133767	0.568189	4	16	24	0.0812021	0.697075	24	23.2505	0.100705
ENSMUSG00000018819	Lsp1	lymphocyte specific 1 [Source:MGI Symbol;Acc:MGI:96832]	11.6923	14.7409	15.7979	13.9392	14.2482	14.4175	14.1723	16.2161	17.2432	8.91252	11.5921	13.1342	13.4368	10.781	0.503973	0.966019	12	4	24	0.642458	0.87881	24	4.21478	0.0832083
ENSMUSG00000018820	Zfyve27	zinc finger, FYVE domain containing 27 [Source:MGI Symbol;Acc:MGI:1919602]	32.4702	33.4937	33.5175	35.6465	33.362	32.8	33.4749	34.6955	33.2324	35.7042	34.0079	34.0487	31.9763	32.9177	0.00896172	0.192761	16	12	24	0.0373055	0.609176	24	11.8399	0.0408313
ENSMUSG00000018821	Avpi1	arginine vasopressin-induced 1 [Source:MGI Symbol;Acc:MGI:1916784]	11.6778	11.3724	11.9159	10.911	8.91596	10.2709	11.9689	14.904	13.091	12.8384	13.1214	12.4049	12.9594	12.7141	0.920859	0.966019	8	16	24	0.0621606	0.661962	24	5.33429	0.123458
ENSMUSG00000018822	Sfrp5	secreted frizzled-related sequence protein 5 [Source:MGI Symbol;Acc:MGI:1860298]	43.5639	31.2116	33.3334	36.6384	49.2015	42.5358	39.9687	41.1775	35.4941	44.1524	50.9998	46.1634	43.6207	37.0105	0.000428744	0.0540404	20	16	24	0.00156054	0.3626	24	18.1113	0.219047
ENSMUSG00000018830	Myh11	myosin, heavy polypeptide 11, smooth muscle [Source:MGI Symbol;Acc:MGI:102643]	1.92077	2.0623	2.21292	2.66436	1.84363	2.51966	2.17404	4.18184	1.97611	3.54041	1.56858	1.72209	2.29347	1.95736	0.369263	0.893596	16	4	24	0.488354	0.805393	24	7.53293	0.137802
ENSMUSG00000018841	Rad51d	RAD51 paralog D [Source:MGI Symbol;Acc:MGI:1261809]	10.9764	9.41959	8.95379	8.67639	9.02181	10.3554	8.86205	10.2801	8.04645	9.97183	11.204	9.20703	10.2536	9.58564	0.323424	0.839648	24	12	24	0.272912	0.76804	24	21.0572	0.0794142
ENSMUSG00000018844	Fndc8	fibronectin type III domain containing 8 [Source:MGI Symbol;Acc:MGI:1926169]	0.692032	0.503186	0.322769	0.820685	0.520807	0.485314	0.724996	0.408613	0.541366	0.535387	0.641606	0.326438	0.538346	0.322176	0.671727	0.966019	16	16	24	0.547222	0.833663	24	16.9737	0.0600723
ENSMUSG00000018845	Unc45b	unc-45 myosin chaperone B [Source:MGI Symbol;Acc:MGI:2443377]	1.27215	2.30211	2.37644	3.28315	2.62834	4.04745	1.98377	7.53228	3.65956	5.80769	2.44728	2.49947	2.87495	1.94839	0.470282	0.966019	16	12	24	0.376153	0.796215	24	10.4694	0.272123
ENSMUSG00000018846	Pank3	pantothenate kinase 3 [Source:MGI Symbol;Acc:MGI:2387464]	27.1489	27.6546	27.6772	30.6024	30.1445	25.8491	28.8465	24.7071	28.9073	25.169	29.8431	25.0794	24.6502	26.5894	0.18409	0.662239	20	4	24	0.20376	0.76804	24	13.214	0.0651338
ENSMUSG00000018848	Rars	arginyl-tRNA synthetase [Source:MGI Symbol;Acc:MGI:1914297]	28.9462	31.0398	29.4092	28.1932	30.73	28.7126	25.9536	28.1669	30.1247	27.6779	31.8223	28.884	32.0431	29.9123	0.890235	0.966019	20	20	24	0.973267	0.993305	24	13.0494	0.00743422
ENSMUSG00000018849	Wwc1	WW, C2 and coiled-coil domain containing 1 [Source:MGI Symbol;Acc:MGI:2388637]	0.635572	1.09755	1.59692	0.794991	0.883171	1.01519	1.17395	0.941423	1.00497	0.950751	0.588568	0.918621	0.42648	1.33795	0.195951	0.673647	12	8	24	0.232322	0.76804	24	7.07091	0.149421
ENSMUSG00000018858	Mrpl58	mitochondrial ribosomal protein L58 [Source:MGI Symbol;Acc:MGI:1915822]	48.8636	48.9141	45.3595	45.8461	45.8654	44.6026	44.5174	51.0501	52.9286	44.4693	50.0135	45.9279	52.9593	48.3878	0.767184	0.966019	8	8	24	0.243524	0.76804	24	4.37187	0.0550649
ENSMUSG00000018861	Fdxr	ferredoxin reductase [Source:MGI Symbol;Acc:MGI:104724]	9.84265	10.7303	10.5617	8.88924	9.55556	9.259	9.91589	8.7494	9.84737	9.18	10.4499	9.74757	9.33196	7.71594	0.87238	0.966019	12	4	24	0.757371	0.921562	24	17.6961	0.030473
ENSMUSG00000018865	Sult4a1	sulfotransferase family 4A, member 1 [Source:MGI Symbol;Acc:MGI:1888971]	222.696	167.729	165.247	171.708	170.278	201.756	182.462	192.645	140.328	222.328	174.032	194.516	187.5	192.384	0.0858906	0.466404	24	12	24	0.267495	0.76804	24	21.276	0.113727
ENSMUSG00000018882	Mrpl45	mitochondrial ribosomal protein L45 [Source:MGI Symbol;Acc:MGI:1914286]	12.0804	12.3417	12.5018	13.7289	12.3054	13.2692	12.6353	13.0384	12.6197	13.5429	13.4477	13.0489	14.4115	13.7429	0.833301	0.966019	16	20	24	0.827476	0.946155	24	12.9306	0.0118757
ENSMUSG00000018893	Mb	myoglobin [Source:MGI Symbol;Acc:MGI:96922]	48.1756	149.505	183.531	183.304	134.886	160.359	85.2697	395.271	165.514	163.909	97.9487	69.5176	180.467	126.687	0.102109	0.512431	12	16	24	0.122382	0.735058	24	8.30821	0.578038
ENSMUSG00000018899	Irf1	interferon regulatory factor 1 [Source:MGI Symbol;Acc:MGI:96590]	9.95261	11.104	10.4958	10.2103	11.801	9.33063	8.4792	13.6961	10.8864	10.3137	11.9004	9.59037	9.88277	11.1301	0.0791805	0.458678	8	20	24	0.308989	0.76804	24	8.94941	0.0965446
ENSMUSG00000018900	Slc22a5	solute carrier family 22 (organic cation transporter), member 5 [Source:MGI Symbol;Acc:MGI:1329012]	8.95706	8.66931	9.97345	10.2054	10.6397	8.01272	10.4745	11.0505	9.10972	9.31117	8.65217	8.89793	9.85813	8.14412	0.928149	0.966019	16	8	24	0.849777	0.954851	24	9.24468	0.0308239
ENSMUSG00000018906	P4ha2	procollagen-proline, 2-oxoglutarate 4-dioxygenase (proline 4-hydroxylase), alpha II polypeptide [Source:MGI Symbol;Acc:MGI:894286]	12.621	8.73926	6.69999	10.1481	10.1557	10.4769	10.5316	8.8669	7.35346	7.46929	10.7576	8.69186	9.40844	8.04009	0.00838943	0.192761	4	8	24	0.00577661	0.455398	24	20.283	0.241337
ENSMUSG00000018909	Arrb1	arrestin, beta 1 [Source:MGI Symbol;Acc:MGI:99473]	52.8933	41.7548	47.2085	44.1997	49.0054	50.7759	47.3801	45.3139	35.7908	49.414	43.0578	43.6144	42.1725	43.0619	0.6289	0.966019	24	8	24	0.158296	0.764753	24	19.4034	0.0961898
ENSMUSG00000018920	Cxcl16	chemokine (C-X-C motif) ligand 16 [Source:MGI Symbol;Acc:MGI:1932682]	4.27947	6.04518	4.78799	3.64762	4.61714	3.86849	4.26184	5.97384	7.3108	2.98867	5.00003	5.04077	4.49373	4.37271	0.265775	0.773511	12	4	24	0.32084	0.76804	24	4.72525	0.15775
ENSMUSG00000018921	Pelp1	proline, glutamic acid and leucine rich protein 1 [Source:MGI Symbol;Acc:MGI:1922523]	4.40179	3.79392	3.94894	4.42586	4.53873	4.40356	4.45099	4.83684	4.06447	5.95733	3.83639	4.59468	4.59931	4.57582	0.856753	0.966019	24	12	24	0.877813	0.965914	24	14.0668	0.0257431
ENSMUSG00000018923	Med11	mediator complex subunit 11 [Source:MGI Symbol;Acc:MGI:1913422]	22.8788	22.0686	18.6511	20.9481	22.2991	22.3117	20.378	21.5243	22.958	17.2449	24.4663	21.1152	20.8953	21.7237	0.911372	0.966019	20	20	24	0.46788	0.805393	24	21.1851	0.061165
ENSMUSG00000018927	Ccl6	chemokine (C-C motif) ligand 6 [Source:MGI Symbol;Acc:MGI:98263]	7.9314	9.97995	12.3499	9.94293	9.51431	8.35291	9.08909	7.58474	10.8874	4.91873	8.71691	10.9511	9.75727	6.43468	0.915476	0.966019	12	20	24	0.972676	0.993251	24	21.3647	0.0287247
ENSMUSG00000018931	Natd1	N-acetyltransferase domain containing 1 [Source:MGI Symbol;Acc:MGI:1344388]	2.78752	2.70838	2.93792	3.19686	3.11918	3.11516	2.96339	2.91523	2.60453	3.1416	2.88746	2.75444	2.90128	2.31342	0.0303479	0.324151	16	16	24	0.0355032	0.609176	24	15.9698	0.0777146
ENSMUSG00000018932	Map2k3	mitogen-activated protein kinase kinase 3 [Source:MGI Symbol;Acc:MGI:1346868]	9.0065	10.2772	13.06	14.3659	12.1109	11.7447	10.6808	14.0471	13.6856	14.518	11.9366	11.0839	12.4941	10.6521	0.0167208	0.253395	16	12	24	0.00925307	0.502965	24	10.9894	0.191469
ENSMUSG00000018965	Ywhah	tyrosine 3-monooxygenase/tryptophan 5-monooxygenase activation protein, eta polypeptide [Source:MGI Symbol;Acc:MGI:109194]	748.738	589.829	587.235	625.921	619.655	734.723	643.376	645.892	449.423	740.016	576.851	613.18	612.216	622.363	0.649213	0.966019	4	8	24	0.239017	0.76804	24	20.425	0.122095
ENSMUSG00000018974	Sart3	squamous cell carcinoma antigen recognized by T cells 3 [Source:MGI Symbol;Acc:MGI:1858230]	9.46876	8.83436	10.8791	10.348	10.2434	10.9563	9.46293	11.0108	9.21257	9.90746	9.72491	9.63493	9.9313	9.3932	0.814576	0.966019	16	16	24	0.634887	0.875865	24	14.8026	0.0332223
ENSMUSG00000018983	E2f2	E2F transcription factor 2 [Source:MGI Symbol;Acc:MGI:1096341]	1.3868	1.81537	2.73545	2.31164	1.95612	1.70577	1.63856	2.03179	1.62248	1.64393	1.46432	2.19912	2.40795	1.77579	0.832293	0.966019	12	16	24	0.751429	0.919213	24	8.46556	0.0595218
ENSMUSG00000018995	Nars2	asparaginyl-tRNA synthetase 2 (mitochondrial)(putative) [Source:MGI Symbol;Acc:MGI:2142075]	5.22733	5.49503	6.88887	6.11205	5.7382	5.74411	5.54831	5.02651	4.61419	5.47603	5.63472	5.61948	5.97746	6.39983	0.826056	0.966019	16	16	24	0.935188	0.983765	24	13.1642	0.017881
ENSMUSG00000018999	Slc35b4	solute carrier family 35, member B4 [Source:MGI Symbol;Acc:MGI:1931249]	17.1184	14.1511	15.0932	16.0144	14.6626	16.924	16.7578	16.1136	13.3381	17.9728	13.7941	16.8551	15.8927	17.8636	0.791414	0.966019	24	12	24	0.530962	0.825105	24	22.8346	0.0574388
ENSMUSG00000019039	Dalrd3	DALR anticodon binding domain containing 3 [Source:MGI Symbol;Acc:MGI:1915039]	38.8978	37.632	37.3925	39.5566	36.9703	33.7639	36.7302	32.2991	37.3824	32.4313	38.5808	36.65	38.4561	34.9406	0.881997	0.966019	20	12	24	0.870903	0.963364	24	18.5701	0.0194549
ENSMUSG00000019054	Fis1	fission, mitochondrial 1 [Source:MGI Symbol;Acc:MGI:1913687]	177.327	184.926	186.559	177.626	172.645	175.633	172.598	175.691	193.483	154.737	188.078	178.79	185.159	182.163	0.649213	0.966019	12	4	24	0.564492	0.84317	24	4.1551	0.0327939
ENSMUSG00000019055	Plod1	procollagen-lysine, 2-oxoglutarate 5-dioxygenase 1 [Source:MGI Symbol;Acc:MGI:99907]	14.8469	12.3366	12.7992	13.0725	14.6961	13.4627	16.4798	14.2711	13.0157	13.9033	14.4181	12.0187	13.472	12.0425	0.321663	0.836073	4	4	24	0.448536	0.805393	24	19.8539	0.0610312
ENSMUSG00000019066	Rab3d	RAB3D, member RAS oncogene family [Source:MGI Symbol;Acc:MGI:97844]	35.7434	25.0501	24.1193	25.4159	28.0098	31.7177	26.598	29.1819	20.3092	31.5811	27.0958	29.0615	28.4465	27.8148	0.0201192	0.259417	24	12	24	0.0777328	0.687545	24	20.6535	0.163034
ENSMUSG00000019080	Mfsd3	major facilitator superfamily domain containing 3 [Source:MGI Symbol;Acc:MGI:1916822]	3.83726	4.53079	7.15011	4.1861	5.01921	3.38974	3.37365	4.03381	4.11904	3.18395	4.97133	3.18209	3.74374	5.55626	0.0715755	0.440263	12	12	24	0.230691	0.76804	24	8.52149	0.183634
ENSMUSG00000019082	Slc25a22	solute carrier family 25 (mitochondrial carrier, glutamate), member 22 [Source:MGI Symbol;Acc:MGI:1915517]	20.6103	16.7768	17.7767	20.7333	19.0545	20.4166	20.081	21.3558	17.2964	28.4561	17.836	20.8158	19.7983	20.1933	0.854474	0.966019	24	12	24	0.761465	0.922782	24	15.0595	0.0505213
ENSMUSG00000019087	Atp6ap1	ATPase, H+ transporting, lysosomal accessory protein 1 [Source:MGI Symbol;Acc:MGI:109629]	154.042	135.624	139.193	140.89	140.824	157.863	147.117	142.879	120.676	143.989	134.799	139.539	139.448	138.823	0.35184	0.870419	24	12	24	0.0534173	0.652322	24	20.8996	0.0777994
ENSMUSG00000019088	Dnase1l1	deoxyribonuclease 1-like 1 [Source:MGI Symbol;Acc:MGI:109628]	13.2709	14.8504	14.915	13.324	14.8562	13.5565	12.8268	15.1332	18.3117	13.1038	13.6728	11.4455	14.0773	13.0137	0.133266	0.567729	12	12	24	0.113164	0.727393	24	7.91767	0.115852
ENSMUSG00000019122	Ccl9	chemokine (C-C motif) ligand 9 [Source:MGI Symbol;Acc:MGI:104533]	3.81071	4.52418	2.17814	3.71779	4.35622	3.51814	3.09728	2.77242	4.17398	1.41658	3.34236	2.7691	3.67909	2.68591	0.849181	0.966019	4	12	24	0.496554	0.80755	24	21.9365	0.147132
ENSMUSG00000019124	Scrn1	secernin 1 [Source:MGI Symbol;Acc:MGI:1917188]	52.2221	44.1103	48.283	48.2138	51.9274	51.5529	50.7455	43.0141	43.7903	53.2178	44.7401	45.9524	49.1024	48.371	0.291082	0.797586	4	4	24	0.322721	0.76804	24	18.4193	0.0604335
ENSMUSG00000019132	BC005537	cDNA sequence BC005537 [Source:MGI Symbol;Acc:MGI:2441726]	76.1012	67.84	68.7421	78.1541	83.1843	71.509	68.1379	70.2402	68.543	76.1077	68.8189	68.4544	66.6574	67.8895	0.0585666	0.405214	16	16	24	0.0403409	0.616921	24	14.9967	0.0765538
ENSMUSG00000019139	Isyna1	myo-inositol 1-phosphate synthase A1 [Source:MGI Symbol;Acc:MGI:1919030]	13.3091	13.4395	10.8092	9.74727	10.3174	11.3919	11.0487	15.5347	12.5656	10.8128	12.7607	12.4074	11.251	12.6619	0.0314318	0.324385	8	8	24	0.105152	0.717252	24	2.62616	0.127825
ENSMUSG00000019143	Hars2	histidyl-tRNA synthetase 2 [Source:MGI Symbol;Acc:MGI:1918041]	16.1749	14.3903	15.678	14.9334	15.3292	15.0024	12.9979	15.0259	16.271	14.8298	16.8275	15.9672	14.4744	15.1973	0.622133	0.966019	20	8	24	0.407213	0.799547	24	13.4608	0.0448671
ENSMUSG00000019146	Cacng2	calcium channel, voltage-dependent, gamma subunit 2 [Source:MGI Symbol;Acc:MGI:1316660]	2.33678	2.39541	3.41231	2.53445	1.51746	2.75744	2.79375	2.20889	2.37673	3.79276	1.88196	2.76919	2.26944	3.86984	0.923636	0.966019	16	4	24	0.323247	0.76804	24	6.5684	0.155481
ENSMUSG00000019158	Tmem160	transmembrane protein 160 [Source:MGI Symbol;Acc:MGI:1916344]	24.0577	21.5619	23.4873	18.8646	21.5954	20.9356	19.8493	26.5491	28.8256	25.0754	28.4258	26.4235	26.6544	25.6114	0.83095	0.966019	12	4	24	0.642272	0.87881	24	6.72309	0.0568749
ENSMUSG00000019173	Rab5c	RAB5C, member RAS oncogene family [Source:MGI Symbol;Acc:MGI:105306]	59.138	55.2956	55.9976	52.3492	51.6466	55.9861	59.897	57.9325	51.6272	56.3402	54.386	55.8833	55.2027	54.001	0.328945	0.847278	4	16	24	0.0528684	0.650698	24	0.034263	0.0555705
ENSMUSG00000019179	Mdh2	malate dehydrogenase 2, NAD (mitochondrial) [Source:MGI Symbol;Acc:MGI:97050]	188.271	169.957	176.471	187.096	174.014	212.457	182.593	213.91	159.269	218.707	169.514	176.228	190.957	188.576	0.851657	0.966019	4	16	24	0.913282	0.975657	24	22.3242	0.0238969
ENSMUSG00000019188	H13	histocompatibility 13 [Source:MGI Symbol;Acc:MGI:95886]	48.5331	37.5084	39.3672	38.5449	41.1468	43.5398	41.1817	46.1437	36.3426	46.7647	43.3053	43.7074	43.9436	42.2796	0.176754	0.653257	4	8	24	0.246974	0.76804	24	20.9823	0.0778454
ENSMUSG00000019189	Rnf145	ring finger protein 145 [Source:MGI Symbol;Acc:MGI:1921565]	21.3291	20.7749	22.2054	21.2965	22.3258	22.023	22.5958	20.5621	20.7553	25.3971	21.2852	20.9404	21.3777	22.4676	0.915082	0.966019	16	16	24	0.474786	0.805393	24	13.0979	0.0353865
ENSMUSG00000019194	Scn1b	sodium channel, voltage-gated, type I, beta [Source:MGI Symbol;Acc:MGI:98247]	81.9812	65.4129	71.8301	72.9599	65.2779	78.6091	71.5343	81.9105	60.728	102.903	58.7796	75.2188	69.3072	73.9503	0.921741	0.966019	24	20	24	0.993704	0.998756	24	3.60633	0.00919254
ENSMUSG00000019210	Atp6v1e1	ATPase, H+ transporting, lysosomal V1 subunit E1 [Source:MGI Symbol;Acc:MGI:894326]	261.705	272.098	254.995	254.796	255.344	254.138	244.45	245.058	264.417	235.277	275.391	263.66	285.145	283.092	0.945282	0.966019	8	8	24	0.54399	0.831968	24	1.18892	0.0326655
ENSMUSG00000019214	Chtf18	CTF18, chromosome transmission fidelity factor 18 [Source:MGI Symbol;Acc:MGI:2384887]	0.965409	0.596139	0.628049	1.17973	0.567729	0.614124	1.07662	0.773822	1.22762	0.789016	0.677741	0.679483	0.649961	0.763992	0.928893	0.966019	16	4	24	0.59597	0.85784	24	7.76175	0.0722531
ENSMUSG00000019232	Etnppl	ethanolamine phosphate phospholyase [Source:MGI Symbol;Acc:MGI:1919010]	2.27655	1.7166	2.60221	3.36201	1.98436	3.17063	2.47767	1.0306	2.30321	1.73117	2.21201	3.41868	1.4638	1.87195	0.0626311	0.410322	24	8	24	0.179092	0.76804	24	16.8165	0.222019
ENSMUSG00000019235	Rps6kl1	ribosomal protein S6 kinase-like 1 [Source:MGI Symbol;Acc:MGI:2443413]	5.22226	5.25645	5.39916	4.8239	5.36677	6.10064	4.97699	5.17327	4.79483	6.39684	5.25315	5.74856	5.5755	4.98625	0.462381	0.966019	24	12	24	0.30756	0.76804	24	17.7397	0.0616629
ENSMUSG00000019254	Ppp1r12c	protein phosphatase 1, regulatory subunit 12C [Source:MGI Symbol;Acc:MGI:1924258]	46.7258	49.4655	45.626	44.9606	52.9616	45.8063	45.7572	43.8093	48.5011	46.0151	46.1465	46.0967	43.2317	46.9878	0.887862	0.966019	20	8	24	0.643663	0.878958	24	14.286	0.0253889
ENSMUSG00000019256	Ahr	aryl-hydrocarbon receptor [Source:MGI Symbol;Acc:MGI:105043]	6.07676	5.18551	5.06025	5.22625	6.09089	4.98341	6.05649	4.78652	4.37245	5.57053	5.52372	4.77367	4.73066	4.55615	0.287844	0.793715	20	12	24	0.115736	0.727799	24	18.1827	0.0906554
ENSMUSG00000019261	Map1s	microtubule-associated protein 1S [Source:MGI Symbol;Acc:MGI:2443304]	8.66477	6.49999	5.73736	6.86902	7.22653	6.20297	7.29061	7.69018	8.01886	11.2355	8.81256	9.19784	9.00355	9.57289	0.829428	0.966019	4	8	24	0.964093	0.991038	24	15.2741	0.0191457
ENSMUSG00000019278	Dpep1	dipeptidase 1 [Source:MGI Symbol;Acc:MGI:94917]	3.2476	3.24763	2.86918	4.38353	4.0547	3.52257	2.66185	3.48467	3.17765	2.54846	4.44517	3.83284	3.71673	2.84335	0.0977795	0.501113	20	16	24	0.116446	0.727799	24	16.9695	0.153084
ENSMUSG00000019295	Tmem129	transmembrane protein 129 [Source:MGI Symbol;Acc:MGI:1915616]	16.0489	13.8738	14.6538	13.9424	13.1659	15.8776	14.1078	14.9814	12.5486	14.8914	13.6293	14.25	14.7183	14.1225	0.371875	0.894537	24	20	24	0.21496	0.76804	24	22.7749	0.0598112
ENSMUSG00000019297	Nop9	NOP9 nucleolar protein [Source:MGI Symbol;Acc:MGI:1915092]	5.09578	4.47427	5.05631	5.00568	4.98694	5.06471	4.71803	5.69909	3.9101	4.87913	5.57855	4.01107	4.17332	5.14273	0.87335	0.966019	8	4	24	0.891305	0.969291	24	13.7047	0.0254167
ENSMUSG00000019302	Atp6v0a1	ATPase, H+ transporting, lysosomal V0 subunit A1 [Source:MGI Symbol;Acc:MGI:103286]	59.6984	49.1275	51.9467	53.7091	50.9069	57.6493	56.4896	57.4599	46.9721	67.9464	52.9009	57.5063	51.6605	59.0586	0.939921	0.966019	24	12	24	0.836229	0.94995	24	19.5517	0.0331743
ENSMUSG00000019303	Psmc3ip	proteasome (prosome, macropain) 26S subunit, ATPase 3, interacting protein [Source:MGI Symbol;Acc:MGI:1098610]	1.35341	2.40938	1.79004	1.08681	2.17094	2.1053	1.69922	1.71326	2.70939	1.20228	1.61847	1.30577	1.70007	1.26088	0.676344	0.966019	12	4	24	0.866298	0.96135	24	3.98849	0.0524066
ENSMUSG00000019320	Noxo1	NADPH oxidase organizer 1 [Source:MGI Symbol;Acc:MGI:1919143]	0.579985	0.487414	1.06337	0.585557	0.807821	0.873689	0.825481	1.26804	1.1541	0.753236	0.859287	0.84628	1.1251	0.900564	0.893308	0.966019	12	4	24	0.551252	0.836322	24	5.94394	0.0676946
ENSMUSG00000019326	Aoc3	amine oxidase, copper containing 3 [Source:MGI Symbol;Acc:MGI:1306797]	1.1304	0.999099	1.28139	2.29854	1.4089	1.21294	1.40536	1.9919	1.47839	2.75756	1.58903	1.44534	2.76398	1.86961	0.883024	0.966019	16	12	24	0.360998	0.786486	24	10.5264	0.135164
ENSMUSG00000019338	Zfp687	zinc finger protein 687 [Source:MGI Symbol;Acc:MGI:1925516]	5.42304	5.82077	5.99009	5.74029	5.48646	5.57467	5.97132	5.94564	5.50743	6.62231	4.93656	6.67707	5.6169	6.2538	0.839634	0.966019	8	12	24	0.66829	0.887913	24	5.99129	0.0354549
ENSMUSG00000019359	Gdpd2	glycerophosphodiester phosphodiesterase domain containing 2 [Source:MGI Symbol;Acc:MGI:1918834]	3.82849	2.68632	4.49191	2.75098	2.93043	3.23642	3.82008	1.87285	2.88935	2.38021	3.01446	2.92944	2.5584	2.38708	0.338172	0.857584	24	8	24	0.609668	0.864507	24	19.6927	0.0863912
ENSMUSG00000019362	D8Ertd738e	DNA segment, Chr 8, ERATO Doi 738, expressed [Source:MGI Symbol;Acc:MGI:1289231]	110.961	107.541	100.819	96.1754	95.0272	93.7577	97.8331	105.96	112.517	97.8149	118.737	111.552	115.946	115.017	0.658942	0.966019	4	20	24	0.319883	0.76804	24	2.92595	0.0588567
ENSMUSG00000019370	Calm3	calmodulin 3 [Source:MGI Symbol;Acc:MGI:103249]	266.27	215.664	221.051	218.943	220.956	242.357	228.228	239.976	197.99	258.578	223.478	235.794	235.689	238.12	0.321663	0.836073	24	12	24	0.321214	0.76804	24	21.7245	0.0657559
ENSMUSG00000019373	Cops3	COP9 signalosome subunit 3 [Source:MGI Symbol;Acc:MGI:1349409]	65.3801	70.347	67.056	64.7675	69.2143	64.1842	61.246	67.345	69.6485	59.3069	69.2983	66.6205	68.6819	68.094	0.560715	0.966019	8	16	24	0.794046	0.933885	24	4.78268	0.0196989
ENSMUSG00000019428	Fkbp8	FK506 binding protein 8 [Source:MGI Symbol;Acc:MGI:1341070]	169.317	154.013	150.062	145.773	150.886	151.899	149.974	161.53	158.325	153.359	163.37	157.579	158.268	153.365	0.846841	0.966019	4	12	24	0.42338	0.805346	24	23.679	0.0293107
ENSMUSG00000019432	Ddx39b	DEAD box helicase 39b [Source:MGI Symbol;Acc:MGI:99240]	67.1837	64.6191	68.2234	67.386	68.5906	70.1169	70.2672	70.0811	67.8484	72.0906	62.1333	63.517	63.7642	62.3523	0.85454	0.966019	16	4	24	0.779142	0.928963	24	11.7299	0.0178504
ENSMUSG00000019433	Gipc1	GIPC PDZ domain containing family, member 1 [Source:MGI Symbol;Acc:MGI:1926252]	26.6005	21.9806	21.1574	21.1013	20.6862	22.7523	22.4518	24.518	22.0779	27.4763	23.3294	25.2634	25.79	25.4769	0.481812	0.966019	4	16	24	0.439103	0.805393	24	0.313918	0.0566087
ENSMUSG00000019437	Tlcd1	TLC domain containing 1 [Source:MGI Symbol;Acc:MGI:1915572]	14.2423	18.9463	17.4482	19.7289	16.7489	16.6516	16.6246	15.3109	19.587	13.5031	16.5544	18.2411	17.1804	14.5214	0.89361	0.966019	12	16	24	0.856483	0.957486	24	11.8725	0.0352899
ENSMUSG00000019461	Plscr3	phospholipid scramblase 3 [Source:MGI Symbol;Acc:MGI:1917560]	20.8704	17.9227	16.6564	17.8552	18.6794	18.8456	18.6144	21.0059	18.1238	23.3165	18.2295	19.2519	18.9304	19.1104	0.432808	0.966019	4	8	24	0.949122	0.987658	24	21.1804	0.0152536
ENSMUSG00000019464	Ptger1	prostaglandin E receptor 1 (subtype EP1) [Source:MGI Symbol;Acc:MGI:97793]	3.99112	3.35352	3.68989	4.18215	4.03677	4.17008	3.94948	4.65779	2.50321	3.34986	2.97255	3.02606	2.96775	3.11813	0.785563	0.966019	16	20	24	0.675372	0.891197	24	20.7909	0.0596159
ENSMUSG00000019467	Arhgef25	Rho guanine nucleotide exchange factor (GEF) 25 [Source:MGI Symbol;Acc:MGI:1277173]	44.5374	39.4778	40.3365	41.1429	44.2417	42.4712	39.0531	41.1557	37.7473	43.4496	37.6077	38.9209	41.0022	42.9308	0.846804	0.966019	4	8	24	0.883472	0.966819	24	19.897	0.0161266
ENSMUSG00000019470	Xab2	XPA binding protein 2 [Source:MGI Symbol;Acc:MGI:1914689]	10.6864	9.7278	10.3956	10.2055	9.45781	10.5568	10.2474	11.4748	9.27747	11.5759	9.10033	10.0678	10.0329	10.3328	0.965971	0.969272	8	12	24	0.681614	0.89382	24	4.01498	0.0324024
ENSMUSG00000019471	Cdc37	cell division cycle 37 [Source:MGI Symbol;Acc:MGI:109531]	77.9848	66.0111	68.0831	64.9251	61.324	71.2101	66.8286	73.2045	59.3161	65.2355	63.0081	67.3364	66.9023	64.6961	0.108029	0.524036	24	20	24	0.0479261	0.636815	24	23.7062	0.0826225
ENSMUSG00000019478	Rab4a	RAB4A, member RAS oncogene family [Source:MGI Symbol;Acc:MGI:105069]	22.2797	19.218	20.4476	22.3934	19.2547	23.1117	22.3579	21.0958	17.6282	28.591	18.938	22.5478	21.9716	21.5087	0.0217958	0.266984	24	12	24	0.818768	0.942447	24	18.2269	0.0420072
ENSMUSG00000019487	Trip10	thyroid hormone receptor interactor 10 [Source:MGI Symbol;Acc:MGI:2146901]	13.8472	13.9118	14.1654	18.4187	15.9892	15.5702	13.6064	15.4395	16.4097	19.9677	15.7193	15.753	15.1036	13.5485	0.00089495	0.071344	16	16	24	0.00410123	0.427432	24	13.1468	0.16187
ENSMUSG00000019494	Cops6	COP9 signalosome subunit 6 [Source:MGI Symbol;Acc:MGI:1349439]	83.1775	78.3889	81.7903	81.676	80.7012	80.8729	78.7551	79.133	77.6964	81.1216	84.7597	83.7043	84.7838	83.7734	0.793403	0.966019	20	16	24	0.345204	0.778299	24	18.8087	0.0221748
ENSMUSG00000019505	Ubb	ubiquitin B [Source:MGI Symbol;Acc:MGI:98888]	457.476	377.453	396.313	394.789	404.338	449.015	401.814	400.719	376.437	412.84	422.358	421.771	437.883	422.626	0.0153456	0.253246	24	12	24	0.0257856	0.586541	24	20.6909	0.0816029
ENSMUSG00000019518	Ap4m1	adaptor-related protein complex AP-4, mu 1 [Source:MGI Symbol;Acc:MGI:1337063]	10.9481	11.9634	11.151	9.94067	11.4667	11.8232	10.2578	12.5331	12.2637	11.5028	10.3241	11.5593	12.4856	10.5862	0.895636	0.966019	8	8	24	0.571814	0.846185	24	3.0953	0.0411315
ENSMUSG00000019528	Gyg	glycogenin [Source:MGI Symbol;Acc:MGI:1351614]	91.1272	84.7255	83.024	86.4845	81.8059	91.0151	78.7569	95.1295	77.4531	94.9332	87.0075	85.2533	91.4936	87.0879	0.948455	0.966019	8	4	24	0.894997	0.970212	24	21.8806	0.0177105
ENSMUSG00000019539	Rcn3	reticulocalbin 3, EF-hand calcium binding domain [Source:MGI Symbol;Acc:MGI:1277122]	27.2092	33.2596	27.682	25.732	32.399	27.6534	30.6185	33.5706	39.3901	25.4857	28.6702	29.1264	30.2511	28.1009	0.338172	0.857584	8	8	24	0.454026	0.805393	24	4.65319	0.0827281
ENSMUSG00000019558	Slc6a8	solute carrier family 6 (neurotransmitter transporter, creatine), member 8 [Source:MGI Symbol;Acc:MGI:2147834]	21.5782	24.127	28.0172	30.8644	26.2131	23.4988	26.0912	22.8049	29.9676	28.8503	22.099	23.3611	22.4424	24.7798	0.0160241	0.253395	16	12	24	0.00548641	0.445166	24	10.4718	0.175415
ENSMUSG00000019564	Arid3a	AT rich interactive domain 3A (BRIGHT-like) [Source:MGI Symbol;Acc:MGI:1328360]	1.81835	1.8859	1.85526	2.02193	1.90527	1.88919	1.80877	1.82234	1.63678	1.94421	1.98522	2.05322	2.20511	1.98792	0.640622	0.966019	16	20	24	0.41201	0.799547	24	18.8034	0.0325646
ENSMUSG00000019577	Pdk4	pyruvate dehydrogenase kinase, isoenzyme 4 [Source:MGI Symbol;Acc:MGI:1351481]	8.80455	8.93192	14.901	20.4687	6.86038	14.3509	14.0394	54.8656	13.3428	18.8509	11.3423	19.2611	28.7919	25.8681	0.943921	0.966019	8	12	24	0.220533	0.76804	24	5.13345	0.423065
ENSMUSG00000019578	Ubxn6	UBX domain protein 6 [Source:MGI Symbol;Acc:MGI:1913780]	41.5824	34.6692	35.7779	36.4885	35.5068	35.2667	37.1837	38.193	40.5828	40.8581	40.7084	39.9321	42.1368	41.2314	0.83386	0.966019	4	20	24	0.829884	0.947129	24	2.78086	0.0184515
ENSMUSG00000019579	Mydgf	myeloid derived growth factor [Source:MGI Symbol;Acc:MGI:2156020]	21.5294	23.4339	21.1979	18.5298	22.7689	21.4497	21.5433	22.0142	24.8482	17.6264	24.3209	20.9234	22.5399	21.8311	0.625826	0.966019	8	8	24	0.551443	0.836322	24	1.14861	0.0545516
ENSMUSG00000019590	Cyb561	cytochrome b-561 [Source:MGI Symbol;Acc:MGI:103253]	17.7732	14.3975	17.4188	16.1831	16.6448	21.6688	20.4377	18.1394	12.7851	22.4513	18.9984	20.2164	14.7974	30.5915	0.846841	0.966019	24	12	24	0.861262	0.95928	24	21.1277	0.0627563
ENSMUSG00000019647	Sema6a	sema domain, transmembrane domain (TM), and cytoplasmic domain, (semaphorin) 6A [Source:MGI Symbol;Acc:MGI:1203727]	2.4683	2.75154	3.59383	2.25324	3.1715	2.87954	3.18779	2.77208	2.61053	2.98849	2.98934	2.5745	2.62903	2.90914	0.882617	0.966019	20	8	24	0.916288	0.97689	24	10.6293	0.0219952
ENSMUSG00000019659	Ccdc12	coiled-coil domain containing 12 [Source:MGI Symbol;Acc:MGI:1919904]	19.5105	21.6801	22.9392	22.9583	22.8759	21.5151	21.1477	23.5295	22.5053	18.315	24.6212	19.7999	22.7835	20.3968	0.718087	0.966019	20	4	24	0.825518	0.945353	24	11.2265	0.0287044
ENSMUSG00000019689	Fmc1	formation of mitochondrial complex V assembly factor 1 [Source:MGI Symbol;Acc:MGI:1913367]	27.1522	30.2365	28.8812	34.7251	30.672	29.1454	33.4187	36.2236	40.9084	32.7793	38.2298	38.523	39.9469	40.0884	0.767869	0.966019	12	12	24	0.315096	0.76804	24	7.7035	0.0620301
ENSMUSG00000019699	Akt3	thymoma viral proto-oncogene 3 [Source:MGI Symbol;Acc:MGI:1345147]	53.66	50.3883	46.9394	48.5982	49.5207	49.541	48.7051	47.1913	47.2107	52.8359	48.3358	52.1591	53.1302	53.6804	0.182849	0.659304	4	8	24	0.349538	0.77917	24	22.5017	0.0385847
ENSMUSG00000019710	Mrpl24	mitochondrial ribosomal protein L24 [Source:MGI Symbol;Acc:MGI:1914957]	42.688	47.9828	45.9157	46.01	47.5217	42.4755	45.8093	43.3476	53.2983	39.8914	51.3899	45.1514	47.8515	46.922	0.928064	0.966019	12	12	24	0.777286	0.928634	24	8.81924	0.0313948
ENSMUSG00000019715	Gle1	GLE1 RNA export mediator (yeast) [Source:MGI Symbol;Acc:MGI:1921662]	13.5151	12.6671	14.0808	13.2067	12.8253	14.7408	14.38	14.327	12.4973	13.7841	11.5785	14.5953	14.1848	13.8463	0.0220003	0.267229	24	20	24	0.240981	0.76804	24	0.134481	0.0599296
ENSMUSG00000019718	L3hypdh	L-3-hydroxyproline dehydratase (trans-) [Source:MGI Symbol;Acc:MGI:1914467]	1.44875	1.83349	2.18462	1.87289	1.39122	1.40176	1.54517	1.96463	1.89894	1.88645	2.34974	1.71445	1.97089	2.46143	0.268052	0.77428	12	12	24	0.0195345	0.56471	24	7.95845	0.148099
ENSMUSG00000019726	Lyst	lysosomal trafficking regulator [Source:MGI Symbol;Acc:MGI:107448]	6.80893	8.19714	6.93872	6.49291	6.8963	8.07113	8.20034	6.26416	7.17202	6.40456	8.22776	9.66593	7.06619	6.67515	0.15483	0.607428	24	16	24	0.110615	0.722405	24	20.3131	0.128739
ENSMUSG00000019731	Slc35e1	solute carrier family 35, member E1 [Source:MGI Symbol;Acc:MGI:2142403]	14.819	12.1674	12.8054	13.1765	12.8705	14.432	14.5852	13.7956	10.8761	16.2104	12.2165	13.9988	13.3311	13.0426	0.106194	0.51944	4	8	24	0.397965	0.799547	24	20.3732	0.0738736
ENSMUSG00000019732	Calr3	calreticulin 3 [Source:MGI Symbol;Acc:MGI:1920566]	2.70853	3.69773	3.20229	3.77604	3.2765	3.64761	2.83805	3.4593	3.1864	3.26468	3.49793	4.02863	3.28126	4.05307	0.843639	0.966019	24	4	24	0.800116	0.935885	24	12.0964	0.0321672
ENSMUSG00000019734	Tmc4	transmembrane channel-like gene family 4 [Source:MGI Symbol;Acc:MGI:2669035]	4.93616	5.41989	4.27421	4.6627	5.18508	4.37623	5.34776	4.06994	5.16361	2.96572	4.66638	4.55128	3.78068	4.02915	0.815441	0.966019	20	20	24	0.577607	0.84884	24	22.1362	0.0704922
ENSMUSG00000019737	Syne4	spectrin repeat containing, nuclear envelope family member 4 [Source:MGI Symbol;Acc:MGI:2141950]	11.5529	9.73786	8.79771	7.97627	9.8271	8.6105	10.0261	8.55978	8.24414	9.26271	9.15439	7.90481	9.79615	10.042	0.142597	0.585945	4	20	24	0.198517	0.76804	24	0.123972	0.0920886
ENSMUSG00000019738	Polr2i	polymerase (RNA) II (DNA directed) polypeptide I [Source:MGI Symbol;Acc:MGI:1917170]	20.365	21.9423	22.5517	22.0315	26.0165	23.0203	19.4024	24.2481	24.1285	20.8864	24.3736	20.3656	23.4186	22.6017	0.743751	0.966019	20	8	24	0.484674	0.805393	24	11.8954	0.0538309
ENSMUSG00000019761	Krt10	keratin 10 [Source:MGI Symbol;Acc:MGI:96685]	5.10258	4.06236	3.36368	4.22881	4.89182	4.42156	6.41704	5.22735	4.08653	4.28252	6.18046	4.27881	4.47152	4.2168	0.0345276	0.328311	4	8	24	0.196728	0.76804	24	20.4688	0.145322
ENSMUSG00000019763	Rmnd1	required for meiotic nuclear division 1 homolog [Source:MGI Symbol;Acc:MGI:1913334]	15.0386	13.4573	14.0734	13.9356	16.31	15.7871	15.9892	15.4852	13.611	11.9877	19.2021	12.3796	15.8406	13.2956	0.248057	0.746745	20	20	24	0.304067	0.76804	24	19.6274	0.105069
ENSMUSG00000019767	Ccdc170	coiled-coil domain containing 170 [Source:MGI Symbol;Acc:MGI:2685067]	0.702992	0.538208	0.459497	0.487994	0.570271	0.447126	0.713555	0.38004	0.43368	0.352595	0.654682	0.590703	0.49433	0.563467	0.0833547	0.462922	4	8	24	0.0909781	0.71176	24	21.3386	0.087561
ENSMUSG00000019768	Esr1	estrogen receptor 1 (alpha) [Source:MGI Symbol;Acc:MGI:1352467]	3.1276	3.33416	2.95143	4.04005	3.06141	3.27308	3.00059	3.27161	3.32612	3.78932	2.8193	3.45288	3.16287	3.06756	0.745119	0.966019	16	12	24	0.399984	0.799547	24	11.5739	0.0571052
ENSMUSG00000019772	Vip	vasoactive intestinal polypeptide [Source:MGI Symbol;Acc:MGI:98933]	0.464048	0.413134	0.694234	0.934766	0.414	1.30558	3.11859	0.338404	0.178545	1.45592	2.21983	2.05611	0.0385576	4.49092	0.917867	0.966019	24	12	24	0.831264	0.947661	24	18.7592	0.167966
ENSMUSG00000019773	Fbxo5	F-box protein 5 [Source:MGI Symbol;Acc:MGI:1914391]	0.958622	1.40684	1.6497	1.25891	1.5171	1.42458	1.2539	1.16146	1.58716	1.38916	1.27759	1.40198	1.56971	1.36633	0.773177	0.966019	12	16	24	0.428636	0.805393	24	10.6438	0.057908
ENSMUSG00000019774	Mtrf1l	mitochondrial translational release factor 1-like [Source:MGI Symbol;Acc:MGI:1918830]	5.58569	4.34546	4.31773	5.82346	5.59298	5.87709	6.09115	4.3032	4.99565	5.33065	5.24005	5.26382	5.58628	4.0043	0.0153456	0.253246	4	4	24	0.0122705	0.52528	24	18.2753	0.167626
ENSMUSG00000019775	Rgs17	regulator of G-protein signaling 17 [Source:MGI Symbol;Acc:MGI:1927469]	9.58	9.98395	10.7666	9.24504	9.81661	9.92526	9.88109	8.135	9.66716	8.0948	10.2437	9.38067	8.58146	10.1712	0.890235	0.966019	12	4	24	0.966195	0.991893	24	19.3623	0.0118384
ENSMUSG00000019777	Hdac2	histone deacetylase 2 [Source:MGI Symbol;Acc:MGI:1097691]	60.6494	59.2909	55.0962	57.0081	60.9753	58.3797	54.8846	54.4873	54.7044	51.157	56.7555	55.2176	58.4372	55.0107	0.50312	0.966019	20	20	24	0.0829224	0.699403	24	20.8866	0.0511879
ENSMUSG00000019782	Rwdd1	RWD domain containing 1 [Source:MGI Symbol;Acc:MGI:1913771]	10.3803	11.9504	11.9698	10.6088	10.9342	10.2878	11.5442	11.1175	13.27	10.246	13.1592	11.6138	13.9085	12.7373	0.676344	0.966019	12	4	24	0.354442	0.781578	24	5.0273	0.0642823
ENSMUSG00000019785	Clvs2	clavesin 2 [Source:MGI Symbol;Acc:MGI:2443223]	5.46737	5.90492	5.84018	5.44492	4.87575	6.19271	6.40254	5.61281	5.29146	5.06198	4.76475	6.104	5.41973	6.34102	0.0429369	0.356049	24	20	24	0.0504838	0.64447	24	1.52138	0.100175
ENSMUSG00000019787	Trdn	triadin [Source:MGI Symbol;Acc:MGI:1924007]	3.68148	11.6157	12.2365	14.1942	10.3056	10.9659	8.32202	19.463	41.3692	27.7127	12.6068	14.9261	17.7908	14.1518	0.348643	0.870419	16	12	24	0.00954884	0.502965	24	9.54142	0.661689
ENSMUSG00000019789	Hey2	hairy/enhancer-of-split related with YRPW motif 2 [Source:MGI Symbol;Acc:MGI:1341884]	14.3244	12.417	11.8989	11.1965	11.8108	12.8629	13.5848	12.9031	9.76794	11.4262	12.4033	10.9011	11.2254	12.521	0.112016	0.530778	4	12	24	0.063313	0.663715	24	23.1348	0.103852
ENSMUSG00000019790	Stxbp5	syntaxin binding protein 5 (tomosyn) [Source:MGI Symbol;Acc:MGI:1926058]	12.7898	11.6872	13.0173	11.214	11.454	12.4352	12.162	11.2666	11.5513	12.4095	11.0221	12.6282	10.7877	11.9695	0.907001	0.966019	24	20	24	0.890408	0.969023	24	23.033	0.0148238
ENSMUSG00000019791	Hint3	histidine triad nucleotide binding protein 3 [Source:MGI Symbol;Acc:MGI:1914097]	29.3724	30.7642	28.2447	29.5384	28.6094	28.5268	29.7921	29.53	31.1656	24.6648	32.9138	30.0981	35.4689	31.0514	0.917867	0.966019	8	8	24	0.300653	0.76804	24	0.510502	0.0639033
ENSMUSG00000019792	Trmt11	tRNA methyltransferase 11 [Source:MGI Symbol;Acc:MGI:1920931]	5.18283	5.82088	5.5418	5.63243	5.55649	5.53343	4.50945	4.9615	6.44444	5.47588	5.73916	5.38574	4.77473	5.5905	0.0174951	0.255326	12	16	24	0.0603016	0.658544	24	11.1217	0.0929928
ENSMUSG00000019794	Katna1	katanin p60 (ATPase-containing) subunit A1 [Source:MGI Symbol;Acc:MGI:1344353]	9.0657	9.40326	8.90562	8.83658	9.69942	9.21183	9.47189	9.29606	9.04196	8.27262	10.0395	8.90286	9.58454	7.94347	0.125573	0.555619	20	20	24	0.232638	0.76804	24	19.6417	0.0530498
ENSMUSG00000019795	Pcmt1	protein-L-isoaspartate (D-aspartate) O-methyltransferase 1 [Source:MGI Symbol;Acc:MGI:97502]	138.638	126.004	126.643	128.912	120.627	127.637	124.456	122.926	117.747	126.438	131.671	129.288	131.824	131.561	0.628287	0.966019	4	8	24	0.321955	0.76804	24	21.8871	0.0354599
ENSMUSG00000019796	Lrp11	low density lipoprotein receptor-related protein 11 [Source:MGI Symbol;Acc:MGI:2442989]	64.784	50.7701	48.9727	52.0445	52.7567	60.2039	56.2484	56.9004	41.9345	64.6955	51.3275	58.724	57.1965	56.4437	0.0192809	0.25767	24	12	24	0.147872	0.75609	24	21.1211	0.123919
ENSMUSG00000019797	Mtres1	mitochondrial transcription rescue factor 1 [Source:MGI Symbol;Acc:MGI:1915101]	30.251	32.9564	32.1252	33.3661	30.191	30.5681	29.6905	34.3573	31.6487	30.4466	32.8953	31.3222	34.2215	34.6337	0.151535	0.599319	8	16	24	0.128068	0.740162	24	6.09931	0.053638
ENSMUSG00000019802	Sec63	SEC63-like (S. cerevisiae) [Source:MGI Symbol;Acc:MGI:2155302]	30.5991	31.0861	26.6682	28.9478	30.5853	29.1914	25.1349	27.6253	28.7111	27.6517	31.057	29.4174	27.8784	26.1844	0.443192	0.966019	20	12	24	0.196242	0.76804	24	17.0936	0.0605481
ENSMUSG00000019804	Snx3	sorting nexin 3 [Source:MGI Symbol;Acc:MGI:1860188]	76.0401	59.5752	60.6146	63.8457	63.6867	70.3578	70.0363	70.8107	58.7667	76.3806	66.3604	69.69	69.2334	64.4358	0.122531	0.550724	4	8	24	0.186662	0.76804	24	20.6304	0.0849541
ENSMUSG00000019806	Aig1	androgen-induced 1 [Source:MGI Symbol;Acc:MGI:1913503]	33.7132	28.8759	28.4319	30.1696	25.6127	29.4478	26.0764	29.7228	27.3906	32.4081	29.067	31.6942	33.1466	33.1916	0.850398	0.966019	4	8	24	0.665331	0.886948	24	1.63078	0.0415243
ENSMUSG00000019808	Adat2	adenosine deaminase, tRNA-specific 2 [Source:MGI Symbol;Acc:MGI:1914007]	1.62109	1.47934	1.72851	1.5631	1.76606	1.4464	1.72191	2.13247	1.94406	2.00866	1.60147	1.86737	2.32386	1.79741	0.854444	0.966019	4	20	24	0.421652	0.80477	24	5.57512	0.053954
ENSMUSG00000019809	Pex3	peroxisomal biogenesis factor 3 [Source:MGI Symbol;Acc:MGI:1929646]	15.0753	16.5921	15.788	16.5133	14.7083	15.2613	15.446	15.4502	16.4152	16.4681	15.4915	14.9389	15.8402	16.8456	0.0325932	0.324909	16	4	24	0.00635455	0.470033	24	7.66903	0.0638504
ENSMUSG00000019810	Fuca2	fucosidase, alpha-L- 2, plasma [Source:MGI Symbol;Acc:MGI:1914098]	54.5774	50.9122	51.936	53.1263	55.4499	52.06	49.2543	52.7199	49.1155	46.5337	52.2039	50.9631	52.3509	52.419	0.921443	0.966019	20	16	24	0.471729	0.805393	24	20.784	0.0303234
ENSMUSG00000019813	Cep57l1	centrosomal protein 57-like 1 [Source:MGI Symbol;Acc:MGI:1915511]	3.05627	3.14018	3.68628	3.2151	3.16075	3.26671	3.18217	3.10188	3.22784	2.74911	3.5551	3.28979	2.90961	3.13184	0.302438	0.811201	24	4	24	0.803975	0.937363	24	13.9204	0.0205304
ENSMUSG00000019814	Ltv1	LTV1 ribosome biogenesis factor [Source:MGI Symbol;Acc:MGI:2447810]	13.6229	13.5519	12.9448	12.6895	14.1876	13.8411	12.8377	13.1357	12.3851	12.4915	12.845	13.2898	13.5181	12.4747	0.0797325	0.458678	24	16	24	0.0122469	0.52528	24	20.6099	0.0543631
ENSMUSG00000019817	Plagl1	pleiomorphic adenoma gene-like 1 [Source:MGI Symbol;Acc:MGI:1100874]	17.1552	16.4524	15.0848	15.095	15.3881	16.0224	14.1058	17.0634	15.4443	16.8494	15.8431	15.8501	15.5915	15.6757	0.969847	0.971075	8	4	24	0.927533	0.981237	24	2.45539	0.0112738
ENSMUSG00000019818	Cd164	CD164 antigen [Source:MGI Symbol;Acc:MGI:1859568]	106.749	103.319	98.1041	105.772	98.9865	96.6679	99.004	98.6554	94.1892	108.665	104.502	98.4781	96.5803	99.758	0.893308	0.966019	16	20	24	0.552208	0.836602	24	13.8177	0.0250946
ENSMUSG00000019820	Utrn	utrophin [Source:MGI Symbol;Acc:MGI:104631]	86.7248	76.964	70.9719	78.7663	80.942	78.7864	81.883	78.8934	70.7459	83.8135	72.5091	79.0753	79.0207	72.2428	0.0332488	0.324909	4	8	24	0.133054	0.743836	24	20.4665	0.0668297
ENSMUSG00000019822	Smpd2	sphingomyelin phosphodiesterase 2, neutral [Source:MGI Symbol;Acc:MGI:1278330]	6.5691	9.53937	9.66265	9.76513	9.90644	8.9014	8.95657	10.5365	11.1889	9.25898	8.1482	8.52593	8.69972	9.74059	0.0432403	0.357642	12	12	24	0.0348552	0.608552	24	8.76424	0.155138
ENSMUSG00000019823	Mical1	microtubule associated monooxygenase, calponin and LIM domain containing 1 [Source:MGI Symbol;Acc:MGI:2385847]	39.0346	36.8556	38.122	39.7898	41.7098	38.4825	33.5791	36.1932	40.8175	45.6794	35.6989	36.379	37.9837	35.3954	0.113948	0.53295	16	16	24	0.0573654	0.656249	24	12.5285	0.0931948
ENSMUSG00000019826	Zbtb24	zinc finger and BTB domain containing 24 [Source:MGI Symbol;Acc:MGI:3039618]	5.3545	5.83489	5.2651	5.74365	5.15047	5.39402	5.37437	5.54308	6.36559	5.38091	5.48273	5.84494	6.00712	6.25618	0.843639	0.966019	8	12	24	0.100081	0.71176	24	5.4609	0.0553119
ENSMUSG00000019831	Wasf1	WASP family, member 1 [Source:MGI Symbol;Acc:MGI:1890563]	9.72723	7.71939	9.00292	8.32666	7.73779	9.01163	8.19308	8.05925	7.04584	12.0571	7.02671	8.2707	7.71169	8.45496	0.882263	0.966019	16	4	24	0.923826	0.979692	24	12.8348	0.0284862
ENSMUSG00000019832	Rab32	RAB32, member RAS oncogene family [Source:MGI Symbol;Acc:MGI:1915094]	2.61106	2.58246	2.53919	2.75899	3.43529	2.52617	3.24169	2.74528	3.31839	2.56417	3.14116	2.3103	2.74028	2.51123	0.893308	0.966019	20	4	24	0.685075	0.89531	24	13.8322	0.0447627
ENSMUSG00000019837	Gtf3c6	general transcription factor IIIC, polypeptide 6, alpha [Source:MGI Symbol;Acc:MGI:1914621]	32.3613	30.2911	27.3581	24.9707	29.6699	26.5593	24.986	27.5168	27.6323	24.4434	29.5774	27.0635	30.2604	27.651	0.258498	0.761739	4	12	24	0.345381	0.77842	24	23.5152	0.064401
ENSMUSG00000019838	Slc16a10	solute carrier family 16 (monocarboxylic acid transporters), member 10 [Source:MGI Symbol;Acc:MGI:1919722]	0.752331	0.979523	1.54239	2.09417	0.843603	0.96278	1.01094	1.34578	0.986395	1.32814	0.9066	1.42288	1.23192	1.18426	0.369263	0.893596	16	4	24	0.248805	0.76804	24	9.88189	0.14279
ENSMUSG00000019841	Rev3l	REV3 like, DNA directed polymerase zeta catalytic subunit [Source:MGI Symbol;Acc:MGI:1337131]	8.40868	9.66188	9.47927	8.92318	9.08756	9.18772	8.21638	9.66147	10.3649	8.15717	9.5342	9.01553	8.79467	8.84582	0.286643	0.793715	12	16	24	0.424315	0.805393	24	8.43761	0.046955
ENSMUSG00000019842	Traf3ip2	TRAF3 interacting protein 2 [Source:MGI Symbol;Acc:MGI:2143599]	3.8426	5.38579	6.23016	6.12747	5.73726	5.65254	5.98289	4.44816	6.46498	5.59226	6.27466	5.2176	5.13333	6.3066	0.0977607	0.501113	12	16	24	0.0877022	0.707747	24	11.4139	0.138592
ENSMUSG00000019843	Fyn	Fyn proto-oncogene [Source:MGI Symbol;Acc:MGI:95602]	27.1422	28.7099	29.7984	28.5908	27.8749	27.9923	30.5437	29.0009	29.9928	33.9179	25.4083	29.9363	28.3255	29.4997	0.184631	0.662239	12	8	24	0.310841	0.76804	24	8.02006	0.0556869
ENSMUSG00000019845	Tube1	tubulin, epsilon 1 [Source:MGI Symbol;Acc:MGI:1919174]	1.35801	1.46463	1.43968	1.42487	1.45997	1.65426	1.86827	1.4267	1.69013	1.72443	1.42667	1.58661	1.5412	1.529	0.865491	0.966019	24	20	24	0.967765	0.992267	24	21.8972	0.00811016
ENSMUSG00000019846	Lama4	laminin, alpha 4 [Source:MGI Symbol;Acc:MGI:109321]	15.7456	17.4505	14.4002	13.6786	18.8043	14.2294	17.5678	19.3471	14.7312	14.0921	14.0916	15.1978	15.1627	12.8762	0.470282	0.966019	4	12	24	0.443085	0.805393	24	23.7001	0.0796631
ENSMUSG00000019848	Popdc3	popeye domain containing 3 [Source:MGI Symbol;Acc:MGI:1930153]	12.9607	10.4208	9.74282	10.7654	11.3388	12.113	10.1664	12.1652	9.14708	12.5008	11.0677	11.006	12.1595	10.7268	0.433658	0.966019	4	8	24	0.232082	0.76804	24	20.2967	0.0906444
ENSMUSG00000019849	Prep	prolyl endopeptidase [Source:MGI Symbol;Acc:MGI:1270863]	6.23201	4.7508	4.90301	5.27081	5.25558	5.68034	4.89894	5.23045	4.25106	6.32755	4.96008	5.26444	5.14633	5.30922	0.448612	0.966019	16	20	24	0.443572	0.805393	24	18.8323	0.0648876
ENSMUSG00000019850	Tnfaip3	tumor necrosis factor, alpha-induced protein 3 [Source:MGI Symbol;Acc:MGI:1196377]	1.39926	1.46931	1.36914	1.12278	1.38723	1.60532	1.50511	1.67862	1.36709	1.56807	1.15773	1.44587	1.44676	1.24436	0.327787	0.846829	24	20	24	0.333824	0.769935	24	0.418844	0.0550897
ENSMUSG00000019851	Perp	PERP, TP53 apoptosis effector [Source:MGI Symbol;Acc:MGI:1929938]	6.66523	6.33333	6.43395	6.66072	6.62967	5.92548	6.08872	6.46453	7.06202	5.20643	6.95393	7.13139	5.92763	6.0559	0.915082	0.966019	20	8	24	0.906911	0.974588	24	17.0384	0.0189114
ENSMUSG00000019852	Arfgef3	ARFGEF family member 3 [Source:MGI Symbol;Acc:MGI:106387]	15.8603	14.4319	14.0623	14.7018	14.6175	14.5326	13.9507	12.4851	12.8794	12.65	15.6328	13.9669	13.5433	15.2713	0.970951	0.971733	20	16	24	0.323767	0.76804	24	19.676	0.0589805
ENSMUSG00000019853	Hebp2	heme binding protein 2 [Source:MGI Symbol;Acc:MGI:1860084]	29.7383	29.9457	25.8545	28.9399	26.9048	26.4917	28.4357	28.7951	24.9498	29.3943	28.7833	28.9148	30.8794	29.4316	0.278111	0.78985	8	4	24	0.379828	0.799406	24	23.6732	0.0454653
ENSMUSG00000019854	Reps1	RalBP1 associated Eps domain containing protein [Source:MGI Symbol;Acc:MGI:1196373]	21.469	25.0266	22.8989	23.6858	22.4867	23.9082	22.1628	23.7935	21.7329	23.4444	20.3097	23.6949	23.5188	23.4331	0.962349	0.967746	8	12	24	0.596149	0.85784	24	4.10377	0.030283
ENSMUSG00000019856	Fam184a	family with sequence similarity 184, member A [Source:MGI Symbol;Acc:MGI:1923156]	7.46662	7.73072	7.08155	9.89134	8.04121	8.45642	9.44261	8.10255	8.07385	7.41092	7.2163	9.07698	7.83359	9.69772	0.892686	0.966019	24	20	24	0.864408	0.960791	24	23.4839	0.0303883
ENSMUSG00000019857	Asf1a	anti-silencing function 1A histone chaperone [Source:MGI Symbol;Acc:MGI:1913653]	11.7308	14.5137	13.5834	14.5473	13.5762	11.2164	13.3583	11.3723	13.9938	10.9697	14.6418	13.3024	13.7999	13.2347	0.961262	0.967044	20	4	24	0.806195	0.938115	24	10.4775	0.0365202
ENSMUSG00000019861	Gopc	golgi associated PDZ and coiled-coil motif containing [Source:MGI Symbol;Acc:MGI:2149946]	22.6076	20.1141	19.8374	20.0622	19.9036	20.147	19.2668	18.5113	18.5242	20.4578	19.7515	19.2423	19.0254	20.3792	0.818295	0.966019	16	20	24	0.677238	0.892056	24	19.7875	0.0225092
ENSMUSG00000019863	Qrsl1	glutaminyl-tRNA synthase (glutamine-hydrolyzing)-like 1 [Source:MGI Symbol;Acc:MGI:1923813]	15.4588	14.9636	16.1472	13.7041	15.0195	14.4876	15.2954	14.6869	16.0264	14.7131	16.7911	15.4061	16.0377	16.1799	0.911136	0.966019	12	4	24	0.740264	0.915274	24	3.35824	0.0206188
ENSMUSG00000019864	Rtn4ip1	reticulon 4 interacting protein 1 [Source:MGI Symbol;Acc:MGI:2178759]	10.0735	8.86365	9.74149	12.055	9.92687	10.0186	9.88543	10.4859	8.40397	11.3696	9.85407	9.99923	10.0284	10.5531	0.916861	0.966019	16	20	24	0.527809	0.823574	24	14.4105	0.0511972
ENSMUSG00000019866	Crybg1	crystallin beta-gamma domain containing 1 [Source:MGI Symbol;Acc:MGI:109544]	0.973079	0.874949	0.854908	0.794073	0.995165	0.94097	0.757987	1.06032	1.03053	0.757507	0.966421	0.997824	0.808633	0.828341	0.934152	0.966019	20	20	24	0.854165	0.95645	24	19.7157	0.0187338
ENSMUSG00000019868	Vta1	vesicle (multivesicular body) trafficking 1 [Source:MGI Symbol;Acc:MGI:1913451]	40.6386	40.5591	40.275	40.3246	40.0285	42.7653	38.517	42.3218	38.9811	38.5143	39.2263	41.822	41.3595	38.8132	0.289105	0.79487	24	16	24	0.253207	0.76804	24	21.8294	0.0314561
ENSMUSG00000019872	Smpdl3a	sphingomyelin phosphodiesterase, acid-like 3A [Source:MGI Symbol;Acc:MGI:1931437]	25.4695	28.8505	27.5728	25.2655	25.1265	25.1171	24.4482	26.5203	28.8756	23.3404	29.6428	27.902	28.6403	29.0816	0.625826	0.966019	8	8	24	0.437242	0.805393	24	4.76556	0.0509798
ENSMUSG00000019873	Reep3	receptor accessory protein 3 [Source:MGI Symbol;Acc:MGI:88930]	11.9079	12.0633	11.4102	11.51	11.4348	10.9855	12.8387	12.5481	11.7081	11.9627	11.4576	11.2034	11.3447	11.5952	0.0370852	0.334055	8	16	24	0.18698	0.76804	24	4.15856	0.0391547
ENSMUSG00000019874	Fabp7	fatty acid binding protein 7, brain [Source:MGI Symbol;Acc:MGI:101916]	411.796	394.604	204.417	95.7352	245.967	280.922	431.748	318.585	185.898	106.215	260.545	271.393	424.155	366.807	2.63307e-07	0.00155184	4	12	24	7.52009e-05	0.102885	24	0.106261	0.847176
ENSMUSG00000019876	Pkib	protein kinase inhibitor beta, cAMP dependent, testis specific [Source:MGI Symbol;Acc:MGI:101937]	20.4763	14.826	24.9846	19.0757	22.5444	21.8804	19.2965	15.5529	16.7592	19.2005	24.7381	19.722	19.9356	15.5075	0.000858741	0.071344	20	12	24	0.0255435	0.586541	24	16.71	0.214635
ENSMUSG00000019877	Serinc1	serine incorporator 1 [Source:MGI Symbol;Acc:MGI:1926228]	431.809	439.35	419.705	414.003	418.01	400.374	404.748	391.264	393.214	379.678	441.548	389.062	384.671	418.799	0.882263	0.966019	20	4	24	0.985229	0.996973	24	19.9231	0.00453256
ENSMUSG00000019878	Hsf2	heat shock factor 2 [Source:MGI Symbol;Acc:MGI:96239]	17.2049	16.3356	16.9756	16.3971	15.5348	16.3142	16.6297	14.5897	15.4572	14.9181	18.1694	16.1829	15.8478	16.1844	0.903325	0.966019	4	4	24	0.496575	0.80755	24	19.4592	0.036862
ENSMUSG00000019880	Rspo3	R-spondin 3 [Source:MGI Symbol;Acc:MGI:1920030]	0.799075	1.24123	0.987701	1.09429	1.16332	0.828201	0.794878	0.998624	1.50257	0.572412	0.870387	1.0483	0.835909	0.941266	0.267533	0.77428	12	16	24	0.520504	0.820018	24	7.98304	0.0765838
ENSMUSG00000019883	Echdc1	enoyl Coenzyme A hydratase domain containing 1 [Source:MGI Symbol;Acc:MGI:1277169]	29.3157	26.2185	27.1942	34.8463	29.4667	27.2281	28.5808	28.1327	26.7776	28.4364	33.3082	29.948	33.1327	30.8003	0.251986	0.751295	20	16	24	0.408386	0.799547	24	16.4371	0.0597224
ENSMUSG00000019888	Mgat4c	MGAT4 family, member C [Source:MGI Symbol;Acc:MGI:1914819]	1.9094	3.3702	2.94766	2.7052	2.3114	2.31363	3.29886	2.36306	2.80628	1.82051	1.82186	2.82862	1.93718	2.98045	0.163587	0.626886	8	12	24	0.26722	0.76804	24	4.84243	0.137702
ENSMUSG00000019889	Ptprk	protein tyrosine phosphatase, receptor type, K [Source:MGI Symbol;Acc:MGI:103310]	5.67546	4.13135	4.74704	5.13996	4.50867	5.62734	6.73477	4.53749	5.35594	4.99396	4.81593	5.10443	5.3503	4.79151	0.0791805	0.458678	4	4	24	0.304725	0.76804	24	21.605	0.0899371
ENSMUSG00000019890	Nts	neurotensin [Source:MGI Symbol;Acc:MGI:1328351]	13.386	10.2108	25.5423	11.2674	19.3991	16.3569	13.8435	12.889	9.35083	6.76475	28.3663	9.47481	10.1215	9.3629	0.401437	0.933249	20	20	24	0.447403	0.805393	24	17.0726	0.264229
ENSMUSG00000019891	Dcbld1	discoidin, CUB and LCCL domain containing 1 [Source:MGI Symbol;Acc:MGI:1913936]	7.53894	5.98385	6.26819	6.47545	5.80696	7.21984	6.71462	6.57339	4.82743	7.88478	6.37181	6.53638	6.70251	6.06713	0.164564	0.628002	4	8	24	0.329856	0.76804	24	20.1598	0.0896088
ENSMUSG00000019892	Lrriq1	leucine-rich repeats and IQ motif containing 1 [Source:MGI Symbol;Acc:MGI:1922228]	1.40953	0.644293	1.1307	1.48248	1.20308	1.31247	1.07421	0.505307	1.6793	1.2475	1.28211	1.08486	1.32046	0.905969	0.172865	0.648601	16	16	24	0.186244	0.76804	24	15.2639	0.154769
ENSMUSG00000019894	Slc6a15	solute carrier family 6 (neurotransmitter transporter), member 15 [Source:MGI Symbol;Acc:MGI:2143484]	65.4427	64.4749	60.7008	63.333	61.0235	60.6236	59.3782	55.0343	57.1083	60.6544	63.1992	60.8153	63.2837	64.7214	0.87335	0.966019	8	4	24	0.725154	0.909804	24	20.3617	0.0231129
ENSMUSG00000019897	Ccdc59	coiled-coil domain containing 59 [Source:MGI Symbol;Acc:MGI:1289302]	9.9093	12.0692	11.2631	10.1688	10.3381	9.58936	9.70222	10.7511	13.2859	10.128	10.0893	11.3896	11.2167	10.022	0.321663	0.836073	12	12	24	0.213435	0.76804	24	7.02132	0.0855846
ENSMUSG00000019899	Lama2	laminin, alpha 2 [Source:MGI Symbol;Acc:MGI:99912]	18.172	19.011	18.8094	16.445	18.3236	15.4341	20.2674	18.8182	19.6705	16.1078	14.7697	17.0344	20.5122	16.941	0.0385806	0.335882	4	20	24	0.0443418	0.628433	24	3.34722	0.121252
ENSMUSG00000019906	Lin7a	lin-7 homolog A (C. elegans) [Source:MGI Symbol;Acc:MGI:2135609]	12.2017	10.038	9.80539	9.81582	10.6591	9.54465	10.8698	8.18521	8.24902	8.73328	10.235	9.69613	9.33759	10.1032	0.671727	0.966019	4	8	24	0.0955328	0.71176	24	20.8167	0.105561
ENSMUSG00000019907	Ppp1r12a	protein phosphatase 1, regulatory subunit 12A [Source:MGI Symbol;Acc:MGI:1309528]	29.0809	26.8513	25.744	27.5291	28.9295	26.0875	29.5722	25.4907	26.9938	25.031	29.3584	26.6283	25.8491	26.8274	0.725062	0.966019	20	12	24	0.294715	0.76804	24	19.3055	0.0473951
ENSMUSG00000019916	P4ha1	procollagen-proline, 2-oxoglutarate 4-dioxygenase (proline 4-hydroxylase), alpha 1 polypeptide [Source:MGI Symbol;Acc:MGI:97463]	41.4062	26.0003	22.9569	26.074	35.3797	30.2753	37.7955	29.8622	23.0437	23.4058	32.0646	28.1943	29.7737	23.5403	0.004501	0.140599	4	8	24	0.0027646	0.41432	24	20.8699	0.291644
ENSMUSG00000019917	Septin10	septin 10 [Source:MGI Symbol;Acc:MGI:1918110]	7.76104	8.94131	8.87079	8.2088	8.25985	8.08168	7.99713	8.14858	8.87918	7.3716	8.956	8.22066	9.07065	9.58779	0.940865	0.966019	8	20	24	0.311102	0.76804	24	5.47118	0.0527008
ENSMUSG00000019920	Lims1	LIM and senescent cell antigen-like domains 1 [Source:MGI Symbol;Acc:MGI:1195263]	43.1742	39.4052	39.5343	41.6041	37.9745	40.7098	38.8441	37.1721	37.5856	37.3139	42.9653	37.0115	39.7044	39.7538	0.866862	0.966019	4	4	24	0.627957	0.872796	24	19.6335	0.0275774
ENSMUSG00000019923	Zwint	ZW10 interactor [Source:MGI Symbol;Acc:MGI:1289227]	460.776	470.526	472.114	455.607	469.8	469.686	431.936	420.392	437.532	400.116	481.262	456.264	457.99	462.654	0.932671	0.966019	20	20	24	0.511616	0.815032	24	19.7584	0.0348538
ENSMUSG00000019927	Ube2d1	ubiquitin-conjugating enzyme E2D 1 [Source:MGI Symbol;Acc:MGI:2384911]	31.4895	30.9018	31.8381	33.6564	31.8801	33.4785	32.3933	34.5923	32.6458	39.899	31.6262	31.2513	31.9022	31.8812	0.718721	0.966019	16	4	24	0.245709	0.76804	24	11.3625	0.0583084
ENSMUSG00000019929	Dcn	decorin [Source:MGI Symbol;Acc:MGI:94872]	467.376	642.83	542.145	555.592	636.343	423.429	557.238	515.457	822.13	373.222	623.909	524.705	576.815	544.214	0.914502	0.966019	12	12	24	0.659577	0.88488	24	7.43318	0.105178
ENSMUSG00000019933	Mrln	myoregulin [Source:MGI Symbol;Acc:MGI:1916813]	1.39663	6.97929	4.66733	8.32183	3.5499	5.33773	5.9164	14.8575	10.6903	7.39632	4.31248	4.98352	7.10773	5.64341	0.137504	0.580159	16	4	24	0.100722	0.712029	24	7.69776	0.501417
ENSMUSG00000019935	Slc17a8	solute carrier family 17 (sodium-dependent inorganic phosphate cotransporter), member 8 [Source:MGI Symbol;Acc:MGI:3039629]	5.27021	3.88044	3.75118	3.757	3.86999	3.92086	4.09058	3.68038	2.91612	3.8026	3.37012	3.93162	4.54116	4.3204	0.000343511	0.0497703	4	8	24	0.0348558	0.608552	24	23.121	0.14271
ENSMUSG00000019936	Epyc	epiphycan [Source:MGI Symbol;Acc:MGI:107942]	0.753103	0.849674	0.849549	1.10636	1.41968	0.887695	1.13168	1.08668	1.12427	0.69082	1.22079	0.770216	0.783685	0.774788	0.664568	0.966019	20	8	24	0.406238	0.799547	24	14.537	0.0806788
ENSMUSG00000019942	Cdk1	cyclin-dependent kinase 1 [Source:MGI Symbol;Acc:MGI:88351]	1.92168	2.37455	3.60023	3.21535	2.94951	3.53022	1.94253	2.58228	3.22933	1.66914	1.93434	2.53661	3.51542	1.84428	0.891743	0.966019	12	20	24	0.936901	0.984454	24	12.4932	0.040537
ENSMUSG00000019943	Atp2b1	ATPase, Ca++ transporting, plasma membrane 1 [Source:MGI Symbol;Acc:MGI:104653]	65.2166	63.027	60.837	62.841	61.4356	61.9602	57.5035	59.9642	60.8559	62.4882	61.737	65.0704	65.3311	68.2664	0.951946	0.966019	8	4	24	0.817653	0.942028	24	0.638328	0.0146431
ENSMUSG00000019944	Rhobtb1	Rho-related BTB domain containing 1 [Source:MGI Symbol;Acc:MGI:1916538]	1.35186	1.94528	2.14246	1.59244	1.47003	1.38367	2.16831	2.20213	2.24789	1.93822	1.54549	1.63031	1.82713	1.50638	0.0488897	0.37913	12	12	24	0.0479759	0.636997	24	6.65424	0.152832
ENSMUSG00000019945	Cabcoco1	ciliary associated calcium binding coiled-coil 1 [Source:MGI Symbol;Acc:MGI:1920537]	0.371587	0.807919	0.471328	0.854256	0.521882	0.579168	0.66132	0.6286	0.50817	0.596276	0.323771	0.622335	0.68263	0.693076	0.192357	0.669842	8	12	24	0.56978	0.844901	24	5.0117	0.0583756
ENSMUSG00000019947	Arid5b	AT rich interactive domain 5B (MRF1-like) [Source:MGI Symbol;Acc:MGI:2175912]	3.91801	3.31593	4.1928	5.37433	3.91912	3.72305	3.96919	3.49444	4.33776	5.6623	3.48253	3.68566	3.46062	3.49817	0.0356556	0.331815	16	16	24	0.0241275	0.586541	24	11.9264	0.177217
ENSMUSG00000019948	Actr6	ARP6 actin-related protein 6 [Source:MGI Symbol;Acc:MGI:1914269]	12.9672	15.7886	14.4615	14.43	12.9104	13.232	13.9904	12.5255	14.0755	12.5302	15.9786	12.5912	13.8177	14.2753	0.834425	0.966019	12	12	24	0.698108	0.899653	24	8.03499	0.0380259
ENSMUSG00000019951	Uhrf1bp1l	UHRF1 (ICBP90) binding protein 1-like [Source:MGI Symbol;Acc:MGI:2442888]	28.8098	24.7645	27.16	27.3082	22.2045	27.7314	26.4258	24.3446	22.1403	28.684	26.1283	27.1884	27.2441	29.1735	0.916953	0.966019	4	8	24	0.737958	0.914519	24	22.6252	0.038945
ENSMUSG00000019952	Poc1b	POC1 centriolar protein B [Source:MGI Symbol;Acc:MGI:1918511]	3.6339	2.82549	3.43887	3.87186	2.89351	3.64018	3.48001	3.63193	3.28802	3.84541	4.0249	3.48999	3.31844	3.1824	0.123856	0.552144	16	16	24	0.425011	0.805393	24	15.1462	0.057849
ENSMUSG00000019960	Dusp6	dual specificity phosphatase 6 [Source:MGI Symbol;Acc:MGI:1914853]	12.3331	9.57176	9.80121	8.36569	10.0307	9.50182	12.4008	9.15064	8.29069	10.4426	10.8878	8.83948	9.56233	8.26401	0.648082	0.966019	4	4	24	0.202206	0.76804	24	20.8377	0.114512
ENSMUSG00000019961	Tmpo	thymopoietin [Source:MGI Symbol;Acc:MGI:106920]	23.5935	26.9953	26.1011	30.7627	26.7992	26.1508	24.6654	26.7829	31.4973	24.7515	26.5486	27.1274	26.4664	22.2183	0.598711	0.966019	12	16	24	0.2508	0.76804	24	12.0101	0.0799026
ENSMUSG00000019966	Kitl	kit ligand [Source:MGI Symbol;Acc:MGI:96974]	20.0275	18.9872	17.7226	19.892	19.2296	17.8501	17.94	17.067	16.5278	17.4357	21.5386	16.0934	18.1871	18.2081	0.94158	0.966019	20	16	24	0.500199	0.808958	24	16.8149	0.0483611
ENSMUSG00000019969	Psen1	presenilin 1 [Source:MGI Symbol;Acc:MGI:1202717]	26.3127	20.442	23.4133	21.8646	21.7393	25.2889	26.4242	24.4986	18.5976	26.2639	21.2636	23.0792	22.5199	22.709	0.446968	0.966019	4	16	24	0.327308	0.76804	24	21.7747	0.0852957
ENSMUSG00000019970	Sgk1	serum/glucocorticoid regulated kinase 1 [Source:MGI Symbol;Acc:MGI:1340062]	16.2796	18.5748	29.0756	38.3814	19.2593	23.05	22.5303	20.3305	33.3001	45.5841	17.2539	19.2589	14.497	13.9689	0.0322632	0.324385	16	12	24	0.0106653	0.509711	24	11.332	0.499515
ENSMUSG00000019971	Cep290	centrosomal protein 290 [Source:MGI Symbol;Acc:MGI:2384917]	8.89665	9.6033	8.90828	7.93754	9.11935	7.56821	8.75494	7.39568	8.86461	7.57523	9.38578	8.81095	8.7362	8.965	0.903325	0.966019	20	4	24	0.875076	0.964979	24	0.390853	0.0224591
ENSMUSG00000019975	Ikbip	IKBKB interacting protein [Source:MGI Symbol;Acc:MGI:1914704]	15.6395	17.4282	16.5263	14.5114	17.4154	13.3806	15.5307	13.7159	18.8619	13.0739	16.632	14.76	15.8637	16.4321	0.390687	0.915479	12	12	24	0.666056	0.887215	24	6.60467	0.0544144
ENSMUSG00000019977	Hbs1l	Hbs1-like (S. cerevisiae) [Source:MGI Symbol;Acc:MGI:1891704]	27.942	25.2551	24.3612	25.1601	24.5298	26.3443	24.9449	25.9156	23.5753	25.7143	26.2524	26.7314	26.2567	24.5036	0.0019714	0.100256	24	12	24	0.0333343	0.606585	24	20.8524	0.0591479
ENSMUSG00000019978	Epb41l2	erythrocyte membrane protein band 4.1 like 2 [Source:MGI Symbol;Acc:MGI:103009]	68.8691	79.677	70.6984	78.7115	89.1768	70.0437	84.1961	73.0906	85.2193	75.6664	74.2254	72.2424	76.4968	66.5093	0.892579	0.966019	20	4	24	0.611707	0.865209	24	13.3643	0.0474125
ENSMUSG00000019979	Apaf1	apoptotic peptidase activating factor 1 [Source:MGI Symbol;Acc:MGI:1306796]	2.40844	3.21106	3.05431	4.10384	2.59773	2.42159	3.31656	2.53437	3.67591	2.76567	2.79057	2.59415	3.87583	3.28831	0.688873	0.966019	12	12	24	0.238367	0.76804	24	7.5812	0.128366
ENSMUSG00000019982	Myb	myeloblastosis oncogene [Source:MGI Symbol;Acc:MGI:97249]	0.552943	0.847386	1.13722	1.12539	0.84733	0.940333	0.770145	0.693308	0.903448	0.607074	0.916633	0.877505	0.925186	0.842805	0.586973	0.966019	12	20	24	0.508112	0.813176	24	12.0082	0.0601666
ENSMUSG00000019984	Med23	mediator complex subunit 23 [Source:MGI Symbol;Acc:MGI:1917458]	5.52558	6.06575	6.51739	5.95385	6.41083	6.29982	5.59732	6.39093	5.77496	6.48677	5.36018	6.13145	5.95397	6.22557	0.510432	0.966019	12	16	24	0.56078	0.841404	24	9.44704	0.0342599
ENSMUSG00000019986	Ahi1	Abelson helper integration site 1 [Source:MGI Symbol;Acc:MGI:87971]	19.5191	20.5932	26.8844	20.7548	18.1683	19.5223	23.3664	17.1182	22.093	20.4018	17.6369	21.9077	17.7902	22.4641	0.616047	0.966019	12	8	24	0.404334	0.799547	24	7.15078	0.093518
ENSMUSG00000019988	Nedd1	neural precursor cell expressed, developmentally down-regulated gene 1 [Source:MGI Symbol;Acc:MGI:97293]	2.04204	3.31001	3.25027	3.61423	3.21973	3.07908	2.93028	3.66255	3.71173	2.51042	3.10744	2.79685	2.90957	3.08628	0.0306912	0.324151	12	16	24	0.205267	0.76804	24	9.05818	0.118225
ENSMUSG00000019989	Enpp3	ectonucleotide pyrophosphatase/phosphodiesterase 3 [Source:MGI Symbol;Acc:MGI:2143702]	0.589928	0.869275	0.503792	0.389104	0.424882	0.527044	0.417685	0.67727	0.949466	0.561737	0.417564	0.530499	0.464684	0.844417	0.0322632	0.324385	8	12	24	0.0223032	0.57838	24	5.45124	0.156412
ENSMUSG00000019990	Pde7b	phosphodiesterase 7B [Source:MGI Symbol;Acc:MGI:1352752]	4.62813	3.88888	4.53438	4.4033	4.51716	4.28616	4.91598	5.21857	4.46034	5.25088	4.01164	3.80405	4.19419	4.12256	0.945728	0.966019	16	8	24	0.646444	0.88032	24	8.31405	0.0450776
ENSMUSG00000019992	Mtfr2	mitochondrial fission regulator 2 [Source:MGI Symbol;Acc:MGI:1919054]	0.455077	0.650684	0.915703	0.801104	0.505387	0.704819	0.503198	0.402859	0.815706	0.457984	0.403851	0.523034	0.748459	0.626285	0.658895	0.966019	12	8	24	0.386658	0.799547	24	7.89367	0.0825771
ENSMUSG00000019996	Map7	microtubule-associated protein 7 [Source:MGI Symbol;Acc:MGI:1328328]	33.1498	33.6452	31.0307	30.3671	29.0351	32.7288	31.9281	31.6023	29.8498	31.7436	31.0882	35.2602	33.2375	35.4234	0.0607465	0.409069	8	4	24	0.032002	0.604839	24	0.486531	0.0704116
ENSMUSG00000019997	Ccn2	cellular communication network factor 2 [Source:MGI Symbol;Acc:MGI:95537]	11.2129	10.1038	10.5739	14.5787	9.69966	9.4461	10.9041	9.92097	15.9029	10.8976	11.7575	9.62456	7.1275	7.77258	0.226439	0.722428	16	8	24	0.0819247	0.699041	24	11.5255	0.2098
ENSMUSG00000019998	Stx7	syntaxin 7 [Source:MGI Symbol;Acc:MGI:1858210]	107.397	92.2313	97.6405	93.0632	93.57	93.9574	94.0896	88.0503	80.9841	90.6549	95.0638	88.7859	96.0561	92.6013	0.226403	0.722428	4	4	24	0.197928	0.76804	24	21.3736	0.0567896
ENSMUSG00000020000	Moxd1	monooxygenase, DBH-like 1 [Source:MGI Symbol;Acc:MGI:1921582]	19.1315	15.3512	14.1868	14.4512	14.0175	16.6903	13.5229	15.4644	13.9908	14.7068	16.2475	16.3838	16.2319	15.1244	0.0412923	0.346473	24	12	24	0.0995787	0.71176	24	21.759	0.102422
ENSMUSG00000020003	Pex7	peroxisomal biogenesis factor 7 [Source:MGI Symbol;Acc:MGI:1321392]	18.5965	19.8842	19.3654	19.6008	17.9922	17.5918	16.8947	18.1509	18.7939	19.3874	20.6213	21.2662	20.7178	18.3558	0.881997	0.966019	16	12	24	0.718221	0.907229	24	13.4756	0.0280622
ENSMUSG00000020009	Ifngr1	interferon gamma receptor 1 [Source:MGI Symbol;Acc:MGI:107655]	21.3715	21.746	21.764	23.0757	22.996	22.022	22.42	22.5909	22.5134	21.2488	22.5132	23.4295	23.8755	21.4824	0.919572	0.966019	24	8	24	0.465585	0.805393	24	18.6702	0.0234857
ENSMUSG00000020015	Cdk17	cyclin-dependent kinase 17 [Source:MGI Symbol;Acc:MGI:97517]	10.266	9.89745	10.8759	10.1601	10.2414	9.89266	11.0463	9.22874	9.67078	10.0361	9.86198	9.27628	9.70085	9.4583	0.935594	0.966019	16	16	24	0.874271	0.964836	24	15.2762	0.0118012
ENSMUSG00000020017	Hal	histidine ammonia lyase [Source:MGI Symbol;Acc:MGI:96010]	4.05745	3.87858	3.4561	2.32314	3.11535	3.7545	3.12766	3.73656	2.40677	3.41976	3.10787	3.32936	3.75754	3.29544	0.0769428	0.453791	4	16	24	0.048576	0.638993	24	23.7345	0.157014
ENSMUSG00000020018	Snrpf	small nuclear ribonucleoprotein polypeptide F [Source:MGI Symbol;Acc:MGI:1917128]	3.10836	3.38496	3.68867	3.65015	3.69873	3.18231	2.87817	3.7356	4.37927	4.2785	6.79883	6.15592	7.25586	5.46128	0.860993	0.966019	20	8	24	0.753671	0.920248	24	15.3683	0.0620069
ENSMUSG00000020019	Ntn4	netrin 4 [Source:MGI Symbol;Acc:MGI:1888978]	2.4536	3.17553	3.17777	3.14796	2.88547	2.65753	3.11157	3.31025	3.92138	2.97797	2.72462	3.15558	2.99215	2.92925	0.057264	0.401309	12	8	24	0.0463457	0.633507	24	7.80619	0.110154
ENSMUSG00000020021	Fgd6	FYVE, RhoGEF and PH domain containing 6 [Source:MGI Symbol;Acc:MGI:1261419]	1.8088	1.54502	1.65482	2.01762	1.6836	1.44727	1.60172	1.53528	1.34414	1.61975	2.10346	1.76056	1.52348	1.42819	0.181558	0.65902	20	12	24	0.082397	0.699403	24	16.0314	0.0920815
ENSMUSG00000020022	Ndufa12	NADH:ubiquinone oxidoreductase subunit A12 [Source:MGI Symbol;Acc:MGI:1913664]	39.145	40.7629	41.9876	38.8085	31.8821	34.1316	44.1964	48.4389	46.6411	37.8991	46.7978	42.9775	44.1297	44.4176	0.229694	0.72907	8	8	24	0.0539154	0.65439	24	4.88628	0.133395
ENSMUSG00000020023	Tmcc3	transmembrane and coiled coil domains 3 [Source:MGI Symbol;Acc:MGI:2442900]	15.2122	14.9806	15.8527	15.1337	16.1311	16.4756	17.6383	14.9325	14.4139	15.5998	16.2094	17.9404	15.9178	16.7874	0.0209575	0.262823	24	12	24	0.0554718	0.655345	24	20.2249	0.0709138
ENSMUSG00000020024	Cep83	centrosomal protein 83 [Source:MGI Symbol;Acc:MGI:1924298]	20.2057	20.2937	19.3158	18.9869	21.0149	18.3431	17.9754	17.9907	19.5363	17.6569	19.7282	18.5127	19.3735	18.2861	0.88838	0.966019	20	20	24	0.809309	0.939184	24	17.0826	0.0170971
ENSMUSG00000020027	Socs2	suppressor of cytokine signaling 2 [Source:MGI Symbol;Acc:MGI:1201787]	13.9434	12.9026	16.0429	15.2565	15.5436	15.2615	12.2845	14.6355	15.8367	15.5835	17.5837	16.0638	15.7453	15.2952	0.146381	0.590733	20	8	24	0.0244711	0.586541	24	13.5668	0.103501
ENSMUSG00000020029	Nudt4	nudix (nucleoside diphosphate linked moiety X)-type motif 4 [Source:MGI Symbol;Acc:MGI:1918457]	73.9879	70.3117	72.3355	66.609	68.5629	71.9879	70.7935	68.7294	62.6347	70.7466	72.3039	69.52	67.4223	70.7655	0.910436	0.966019	24	16	24	0.321858	0.76804	24	21.1483	0.0353464
ENSMUSG00000020032	Nuak1	NUAK family, SNF1-like kinase, 1 [Source:MGI Symbol;Acc:MGI:1925226]	10.5552	8.58282	8.52239	8.38532	9.00167	10.0697	9.75488	9.80825	6.77503	10.8614	8.34287	10.0965	9.90762	10.1382	0.267992	0.77428	24	12	24	0.149862	0.758419	24	21.9879	0.121293
ENSMUSG00000020034	Tcp11l2	t-complex 11 (mouse) like 2 [Source:MGI Symbol;Acc:MGI:2444679]	14.2465	16.0599	15.959	15.788	14.2421	14.5825	13.9223	16.8181	15.259	16.5813	13.9069	14.9764	13.233	17.115	0.00704968	0.188071	8	20	24	0.0183183	0.559812	24	7.88561	0.110408
ENSMUSG00000020037	Rfx4	regulatory factor X, 4 (influences HLA class II expression) [Source:MGI Symbol;Acc:MGI:1918387]	0.262578	0.776822	1.37626	0.599467	0.565631	0.66497	1.05214	0.560289	0.817636	0.611218	0.471701	0.566646	0.151927	0.916945	0.289496	0.79487	12	8	24	0.231602	0.76804	24	8.04672	0.178909
ENSMUSG00000020038	Cry1	cryptochrome 1 (photolyase-like) [Source:MGI Symbol;Acc:MGI:1270841]	5.05929	3.06855	3.74645	4.94592	4.65214	4.79494	4.63101	3.00789	3.54043	4.36346	4.63263	4.45533	3.60172	3.22983	0.00455947	0.140599	20	12	24	0.00105055	0.336501	24	17.397	0.239849
ENSMUSG00000020042	Btbd11	BTB (POZ) domain containing 11 [Source:MGI Symbol;Acc:MGI:1921257]	4.42644	3.71659	4.277	4.01279	3.66776	4.53406	4.69096	4.12716	3.57	4.47397	3.63201	4.05535	3.46245	4.15177	0.886573	0.966019	24	20	24	0.774967	0.927712	24	22.9016	0.0322108
ENSMUSG00000020044	Timp3	tissue inhibitor of metalloproteinase 3 [Source:MGI Symbol;Acc:MGI:98754]	102.427	100.587	97.5826	105.123	117.454	96.1983	110.575	101.038	103.003	119.465	98.612	100.334	97.9102	89.8715	0.70802	0.966019	16	16	24	0.211635	0.76804	24	14.477	0.0707066
ENSMUSG00000020048	Hsp90b1	heat shock protein 90, beta (Grp94), member 1 [Source:MGI Symbol;Acc:MGI:98817]	225.585	185.091	166.384	162.151	207.842	185.134	198.729	180.076	166.792	141.685	214.5	193.486	200.429	180.135	0.00113417	0.0798691	20	20	24	0.00720249	0.477358	24	21.5049	0.191509
ENSMUSG00000020053	Igf1	insulin-like growth factor 1 [Source:MGI Symbol;Acc:MGI:96432]	5.32334	7.00392	5.45408	5.25374	5.48752	4.91109	5.33192	6.89491	7.50294	3.52836	4.94686	4.81264	4.70513	4.32788	0.591352	0.966019	12	12	24	0.287192	0.76804	24	4.88283	0.134173
ENSMUSG00000020056	Washc3	WASH complex subunit 3 [Source:MGI Symbol;Acc:MGI:1914532]	29.2923	30.3587	28.1315	28.0485	31.5503	31.9318	27.3282	30.8035	31.1317	24.936	31.3417	30.1744	33.2583	29.6215	0.676344	0.966019	20	20	24	0.366436	0.790242	24	22.1054	0.0583359
ENSMUSG00000020057	Dram1	DNA-damage regulated autophagy modulator 1 [Source:MGI Symbol;Acc:MGI:1918962]	1.25751	1.28803	1.48275	1.36475	1.7253	1.23521	1.78903	1.42663	1.554	1.27537	1.83066	1.44394	1.62972	1.55017	0.920992	0.966019	20	20	24	0.887741	0.968424	24	16.9614	0.0208919
ENSMUSG00000020059	Sycp3	synaptonemal complex protein 3 [Source:MGI Symbol;Acc:MGI:109542]	0.366861	0.547315	0.626148	0.614364	0.623969	0.392377	0.282128	0.580461	0.381823	0.549506	0.706542	0.351506	0.539638	0.477504	0.014632	0.248302	20	4	24	0.0968248	0.71176	24	11.5615	0.0997123
ENSMUSG00000020061	Mybpc1	myosin binding protein C, slow-type [Source:MGI Symbol;Acc:MGI:1336213]	6.91902	19.7139	34.3937	36.4102	26.4428	29.9223	13.153	55.8298	26.4951	47.9499	12.417	12.9002	26.0528	20.35	0.101653	0.51166	16	12	24	0.0815685	0.697539	24	9.65397	0.666834
ENSMUSG00000020063	Sirt1	sirtuin 1 [Source:MGI Symbol;Acc:MGI:2135607]	6.73148	7.5033	7.07835	7.86163	7.8487	7.0505	7.33224	6.52452	8.1017	6.53597	8.61659	6.99346	6.34812	6.91062	0.200626	0.685057	20	8	24	0.154387	0.760257	24	13.6962	0.0811795
ENSMUSG00000020064	Herc4	hect domain and RLD 4 [Source:MGI Symbol;Acc:MGI:1914595]	17.6716	19.844	20.4136	20.87	21.8271	17.7486	17.9101	18.1553	19.2538	15.7359	21.317	18.9611	18.1605	19.7788	0.0558422	0.401075	20	8	24	0.550996	0.836129	24	12.872	0.0518857
ENSMUSG00000020067	Mypn	myopalladin [Source:MGI Symbol;Acc:MGI:1916052]	0.4746	0.930742	1.18802	1.57319	1.1445	1.28056	0.989712	2.72347	1.85335	3.33898	0.828601	1.06058	1.23433	1.15418	0.217933	0.70499	16	12	24	0.0785293	0.689043	24	9.72689	0.330367
ENSMUSG00000020069	Hnrnph3	heterogeneous nuclear ribonucleoprotein H3 [Source:MGI Symbol;Acc:MGI:1926462]	28.6694	30.0281	30.9873	27.4595	30.4482	26.8182	30.8711	30.3018	31.7321	26.3215	31.8478	29.5502	30.4196	28.1194	0.945282	0.966019	12	12	24	0.807405	0.938693	24	3.75224	0.0225555
ENSMUSG00000020070	Rufy2	RUN and FYVE domain-containing 2 [Source:MGI Symbol;Acc:MGI:1917682]	54.1948	47.8671	43.5192	48.7956	45.6912	49.4902	50.4734	45.9579	45.2511	53.1223	48.8483	52.9871	50.3326	50.5223	0.0306912	0.324151	4	8	24	0.163756	0.76702	24	20.9509	0.066578
ENSMUSG00000020072	Pbld2	phenazine biosynthesis-like protein domain containing 2 [Source:MGI Symbol;Acc:MGI:1914557]	1.92904	2.11282	1.85637	2.62161	1.59719	2.0476	2.32852	1.75335	1.63999	2.15104	2.1638	2.54606	1.89512	2.59017	0.880632	0.966019	16	20	24	0.924529	0.97988	24	19.5332	0.025462
ENSMUSG00000020074	Ccar1	cell division cycle and apoptosis regulator 1 [Source:MGI Symbol;Acc:MGI:1914750]	21.3646	21.1001	20.3724	20.5553	20.498	19.906	21.4276	18.4081	22.3759	18.6354	21.9225	21.1721	21.5533	21.1589	0.843639	0.966019	4	12	24	0.758033	0.921733	24	22.6874	0.0235551
ENSMUSG00000020075	Ddx21	DExD box helicase 21 [Source:MGI Symbol;Acc:MGI:1860494]	9.33867	8.62753	9.47151	9.63345	9.93048	8.6238	9.16264	8.74549	8.36159	10.1252	8.19829	8.90901	8.77064	7.86589	0.350544	0.870419	16	16	24	0.20331	0.76804	24	14.5631	0.0561583
ENSMUSG00000020076	Ddx50	DExD box helicase 50 [Source:MGI Symbol;Acc:MGI:2182303]	36.1742	38.3386	37.4669	35.9824	32.6049	31.4073	35.4409	31.5626	37.1156	31.6792	37.4175	30.4652	32.741	33.4392	0.0858906	0.466404	12	12	24	0.323661	0.76804	24	7.60739	0.0589527
ENSMUSG00000020077	Srgn	serglycin [Source:MGI Symbol;Acc:MGI:97756]	27.5076	36.5413	39.6395	29.1894	34.4519	28.4917	30.4643	35.7376	42.8107	23.9349	34.1462	29.0806	32.6841	30.1526	0.0428804	0.356049	12	12	24	0.280431	0.76804	24	6.88488	0.137972
ENSMUSG00000020078	Vps26a	VPS26 retromer complex component A [Source:MGI Symbol;Acc:MGI:1353654]	31.219	30.9817	30.559	29.2664	29.9876	29.0205	29.3766	29.3043	28.9514	30.2044	31.5175	28.6661	29.1155	29.8484	0.867555	0.966019	20	4	24	0.926093	0.980272	24	11.1776	0.00630275
ENSMUSG00000020079	Supv3l1	suppressor of var1, 3-like 1 (S. cerevisiae) [Source:MGI Symbol;Acc:MGI:2441711]	8.32142	7.53117	8.49542	8.41642	8.0186	8.4588	6.93386	8.23429	6.48919	8.70908	7.855	8.51862	7.37966	7.67596	0.325143	0.842977	24	4	24	0.334751	0.770845	24	16.0049	0.0620526
ENSMUSG00000020083	Fam241b	family with sequence similarity 241, member B [Source:MGI Symbol;Acc:MGI:1917144]	19.0093	18.8639	20.826	17.1837	17.7741	18.45	16.6146	20.9889	18.3463	19.1509	21.653	22.022	20.4888	20.4775	0.823246	0.966019	8	8	24	0.917773	0.977736	24	3.31445	0.0174665
ENSMUSG00000020085	Aifm2	apoptosis-inducing factor, mitochondrion-associated 2 [Source:MGI Symbol;Acc:MGI:1918611]	3.79827	4.68932	6.25214	8.26911	5.2455	4.60785	5.3054	6.99755	5.93916	7.56515	6.59773	5.92191	8.31367	6.51161	0.616047	0.966019	16	8	24	0.0626058	0.661962	24	10.2554	0.20233
ENSMUSG00000020086	Macroh2a2	macroH2A.2 histone [Source:MGI Symbol;Acc:MGI:3037658]	5.99184	5.524	5.48232	4.88103	5.41765	6.38183	5.85572	6.3264	5.0497	6.14907	5.13903	6.32274	6.25776	5.6106	0.0206461	0.262706	24	20	24	0.0525647	0.650527	24	22.8897	0.0958906
ENSMUSG00000020087	Tysnd1	trypsin domain containing 1 [Source:MGI Symbol;Acc:MGI:1919017]	6.35792	3.79793	3.87721	4.91744	4.21206	4.77416	4.81749	5.28509	4.64926	5.02587	5.61563	6.09228	5.5974	5.31737	0.348524	0.870419	4	8	24	0.198109	0.76804	24	21.1585	0.116023
ENSMUSG00000020088	Sar1a	secretion associated Ras related GTPase 1A [Source:MGI Symbol;Acc:MGI:98230]	73.2166	71.8671	71.6721	73.0232	75.2753	68.93	72.5086	68.8942	74.3144	68.1775	75.0769	69.8044	75.2821	70.5178	0.952696	0.966019	20	12	24	0.873049	0.964304	24	16.957	0.0104796
ENSMUSG00000020089	Ppa1	pyrophosphatase (inorganic) 1 [Source:MGI Symbol;Acc:MGI:97831]	58.7722	49.8406	53.3392	58.2003	49.4141	53.2624	51.5885	54.7229	42.963	53.166	56.6942	50.8175	54.7456	53.2035	0.890235	0.966019	4	8	24	0.651696	0.882837	24	19.9708	0.0428953
ENSMUSG00000020091	Eif4ebp2	eukaryotic translation initiation factor 4E binding protein 2 [Source:MGI Symbol;Acc:MGI:109198]	7.78779	7.2988	8.13356	9.32467	8.02961	8.14367	9.48299	9.16699	8.58009	11.1583	7.95563	8.23169	9.01409	8.58206	0.88506	0.966019	16	4	24	0.445451	0.805393	24	10.4203	0.0652307
ENSMUSG00000020092	Pald1	phosphatase domain containing, paladin 1 [Source:MGI Symbol;Acc:MGI:1351623]	4.43937	4.87399	5.20745	5.43333	5.42864	4.46322	5.80746	4.89347	5.70683	5.59926	5.18518	5.12334	5.43485	4.9615	0.313786	0.824471	12	20	24	0.207532	0.76804	24	10.9808	0.0651614
ENSMUSG00000020097	Sgpl1	sphingosine phosphate lyase 1 [Source:MGI Symbol;Acc:MGI:1261415]	18.0557	17.1952	19.0196	18.8785	17.7022	17.0387	18.3003	18.0668	16.0316	19.702	17.6793	17.2886	17.3833	17.8596	0.424718	0.966019	16	8	24	0.529478	0.824483	24	11.4636	0.031346
ENSMUSG00000020098	Pcbd1	pterin 4 alpha carbinolamine dehydratase/dimerization cofactor of hepatocyte nuclear factor 1 alpha (TCF1) 1 [Source:MGI Symbol;Acc:MGI:94873]	41.1249	36.1361	37.3988	34.5575	36.6939	38.6417	34.8061	37.1583	30.554	36.518	37.146	38.6018	38.0544	39.9654	0.200365	0.68457	24	16	24	0.14718	0.75568	24	21.9509	0.0763281
ENSMUSG00000020099	Unc5b	unc-5 netrin receptor B [Source:MGI Symbol;Acc:MGI:894703]	1.44685	2.01093	2.62553	1.5571	1.66778	2.05826	2.26572	2.13947	1.96658	2.48474	1.32298	1.87475	1.71439	2.16333	0.351315	0.870419	12	8	24	0.191922	0.76804	24	6.41026	0.13383
ENSMUSG00000020100	Slc29a3	solute carrier family 29 (nucleoside transporters), member 3 [Source:MGI Symbol;Acc:MGI:1918529]	5.91787	4.90512	4.9862	4.76889	5.20644	6.30683	5.66084	5.34641	4.05607	5.52939	5.00472	5.41683	4.86727	4.76016	0.0773015	0.453791	24	12	24	0.0202794	0.565108	24	20.4481	0.128383
ENSMUSG00000020101	Vsir	V-set immunoregulatory receptor [Source:MGI Symbol;Acc:MGI:1921298]	2.63736	3.73652	4.74181	3.38056	3.77357	3.77484	4.02943	3.20267	4.6927	2.79008	3.52863	3.16376	3.22503	2.62826	0.938994	0.966019	12	20	24	0.658085	0.884596	24	10.3744	0.0747608
ENSMUSG00000020102	Slc16a7	solute carrier family 16 (monocarboxylic acid transporters), member 7 [Source:MGI Symbol;Acc:MGI:1330284]	4.75206	4.45371	3.38116	4.25244	5.46673	3.83111	4.30363	4.08425	3.83501	3.63185	4.11811	4.64725	5.1611	4.22381	0.0559206	0.401075	4	8	24	0.118581	0.729313	24	21.0685	0.122708
ENSMUSG00000020105	Lrig3	leucine-rich repeats and immunoglobulin-like domains 3 [Source:MGI Symbol;Acc:MGI:2443955]	1.06647	1.19713	1.23513	1.32787	1.28353	1.19752	0.910001	1.14806	1.19539	1.10424	0.971831	1.08799	1.21253	1.03928	0.696394	0.966019	16	12	24	0.353125	0.780651	24	11.126	0.0427705
ENSMUSG00000020107	Anapc16	anaphase promoting complex subunit 16 [Source:MGI Symbol;Acc:MGI:1289325]	50.3278	45.3773	45.7562	49.3744	48.1478	48.6982	50.5111	52.54	49.8496	41.9268	53.7054	47.3623	51.0676	45.5648	0.883024	0.966019	4	12	24	0.437691	0.805393	24	21.5297	0.0489677
ENSMUSG00000020108	Ddit4	DNA-damage-inducible transcript 4 [Source:MGI Symbol;Acc:MGI:1921997]	25.1905	21.7603	25.0545	26.5801	21.1856	23.748	26.0652	24.6544	29.1754	37.7637	28.9375	28.3928	21.0376	24.5371	0.226403	0.722428	16	16	24	0.135234	0.746923	24	12.0115	0.153741
ENSMUSG00000020109	Dnajb12	DnaJ heat shock protein family (Hsp40) member B12 [Source:MGI Symbol;Acc:MGI:1931881]	14.9144	13.8947	13.8903	13.9899	13.6762	14.8778	14.5687	14.182	13.2107	15.8284	12.8768	14.6518	13.9823	13.0196	0.338172	0.857584	24	12	24	0.567379	0.843841	24	20.1138	0.0330846
ENSMUSG00000020111	Micu1	mitochondrial calcium uptake 1 [Source:MGI Symbol;Acc:MGI:2384909]	54.1332	46.4135	44.7266	47.6788	45.9095	49.46	46.4854	48.5046	43.7939	48.9471	45.4403	49.013	48.0451	48.7571	0.0412923	0.346473	24	12	24	0.1526	0.759088	24	22.2692	0.0554646
ENSMUSG00000020114	Cand1	cullin associated and neddylation disassociated 1 [Source:MGI Symbol;Acc:MGI:1261820]	32.5396	26.5301	29.3192	31.4015	29.3684	32.5415	31.5896	25.8787	24.8158	31.2248	27.8404	27.623	28.0451	30.7401	0.426278	0.966019	4	4	24	0.372354	0.793652	24	18.9345	0.0676304
ENSMUSG00000020115	Tbk1	TANK-binding kinase 1 [Source:MGI Symbol;Acc:MGI:1929658]	28.8583	26.9078	28.6773	27.6169	27.0756	27.3764	27.4506	27.4702	24.9314	28.1238	26.3459	25.9353	27.9504	28.3633	0.643502	0.966019	4	20	24	0.67527	0.891197	24	2.37423	0.0189387
ENSMUSG00000020116	Pno1	partner of NOB1 homolog [Source:MGI Symbol;Acc:MGI:1913499]	26.5549	24.5947	24.2698	23.7936	23.7409	23.1121	23.0404	24.337	22.7951	23.9678	27.368	22.6985	24.3619	24.0662	0.462381	0.966019	4	20	24	0.96061	0.989784	24	19.4632	0.00880456
ENSMUSG00000020120	Plek	pleckstrin [Source:MGI Symbol;Acc:MGI:1860485]	4.34187	6.02322	6.58958	5.29821	5.1327	4.71435	4.54025	4.79797	5.74111	3.85939	4.84158	5.00984	5.73398	4.44908	0.448612	0.966019	12	16	24	0.548357	0.834311	24	7.11194	0.0756892
ENSMUSG00000020121	Srgap1	SLIT-ROBO Rho GTPase activating protein 1 [Source:MGI Symbol;Acc:MGI:2152936]	7.3273	6.47402	6.33997	6.57547	7.25795	7.12225	6.87335	7.24919	5.42877	9.20334	6.58974	6.78731	6.88568	6.86086	0.277088	0.78985	4	8	24	0.624935	0.872055	24	17.7224	0.0565811
ENSMUSG00000020122	Egfr	epidermal growth factor receptor [Source:MGI Symbol;Acc:MGI:95294]	1.42821	1.6019	1.52242	1.83776	1.76876	1.28189	1.67429	1.30235	2.09026	1.11585	1.46165	1.41637	1.46769	1.45216	0.601648	0.966019	12	12	24	0.682923	0.894308	24	9.32287	0.0495671
ENSMUSG00000020124	Usp15	ubiquitin specific peptidase 15 [Source:MGI Symbol;Acc:MGI:101857]	48.7072	49.575	48.7547	48.5678	51.0674	49.1443	45.9886	46.6476	49.7522	43.4401	51.1068	49.8628	55.2367	51.6773	0.911685	0.966019	20	20	24	0.634914	0.875865	24	22.379	0.0301523
ENSMUSG00000020125	Elane	elastase, neutrophil expressed [Source:MGI Symbol;Acc:MGI:2679229]	2.37171	3.5668	8.21126	5.1636	2.75367	5.74302	3.42525	3.46734	3.90082	2.7821	2.42976	4.25871	5.64178	2.24078	0.93411	0.966019	12	20	24	0.953001	0.988573	24	8.46558	0.0576783
ENSMUSG00000020128	Vps54	VPS54 GARP complex subunit [Source:MGI Symbol;Acc:MGI:2178798]	13.7612	13.8602	12.4199	14.0996	13.9139	13.3769	14.2881	12.1594	13.4973	12.1094	14.1814	13.3249	12.7528	11.5337	0.607427	0.966019	20	12	24	0.0827468	0.699403	24	18.2947	0.0688736
ENSMUSG00000020130	Tbc1d15	TBC1 domain family, member 15 [Source:MGI Symbol;Acc:MGI:1913937]	21.672	22.3642	22.483	27.7674	22.0514	20.259	22.1391	21.2813	24.3088	19.8595	21.0878	26.3576	26.4211	24.3727	0.887862	0.966019	12	8	24	0.907852	0.974606	24	5.7079	0.0253322
ENSMUSG00000020131	Pcsk4	proprotein convertase subtilisin/kexin type 4 [Source:MGI Symbol;Acc:MGI:97514]	0.571096	0.824891	0.990672	0.992874	0.7561	0.84647	1.07098	1.24127	1.34412	1.45016	1.12823	1.18677	1.15383	1.09083	0.933543	0.966019	16	4	24	0.0316201	0.604306	24	9.32804	0.115764
ENSMUSG00000020132	Rab21	RAB21, member RAS oncogene family [Source:MGI Symbol;Acc:MGI:894308]	27.3454	22.5175	23.3451	25.1221	23.0924	25.3383	24.8966	23.6065	20.3883	27.4963	22.4814	23.1781	22.8298	23.2347	0.840484	0.966019	24	12	24	0.568297	0.844336	24	19.1737	0.0466344
ENSMUSG00000020133	2310011J03Rik	RIKEN cDNA 2310011J03 gene [Source:MGI Symbol;Acc:MGI:1913624]	17.7643	16.1497	16.6301	16.1255	16.8602	17.3646	18.0534	18.6783	17.1531	18.7096	18.2507	19.2596	18.4171	17.4187	0.592419	0.966019	24	12	24	0.231227	0.76804	24	21.1942	0.0397797
ENSMUSG00000020134	Peli1	pellino 1 [Source:MGI Symbol;Acc:MGI:1914495]	7.7495	7.98973	9.28582	9.4297	7.99386	7.98467	7.35047	7.47926	8.07923	8.47563	8.04449	7.47976	6.82833	7.61132	0.000116047	0.0293726	16	12	24	0.000177798	0.142715	24	11.5092	0.116863
ENSMUSG00000020135	Apc2	APC regulator of WNT signaling pathway 2 [Source:MGI Symbol;Acc:MGI:1346052]	15.0629	12.9641	13.9936	13.9165	13.1667	15.253	15.7901	15.7025	13.7315	20.243	14.0664	17.1033	15.9511	15.9818	0.787283	0.966019	24	12	24	0.944465	0.986443	24	21.0453	0.0194085
ENSMUSG00000020137	Thap2	THAP domain containing, apoptosis associated protein 2 [Source:MGI Symbol;Acc:MGI:1914066]	7.39861	6.08018	6.4627	7.28155	7.19143	6.31046	7.22446	5.79784	6.64279	5.84943	7.57217	6.9471	6.11299	6.47621	0.192357	0.669842	20	12	24	0.162935	0.766462	24	17.6452	0.0816869
ENSMUSG00000020140	Lgr5	leucine rich repeat containing G protein coupled receptor 5 [Source:MGI Symbol;Acc:MGI:1341817]	3.91623	3.53958	4.54451	3.76283	4.03799	4.04092	3.74388	3.86117	3.50428	4.10514	3.90563	3.25255	3.64451	3.45581	0.664568	0.966019	16	16	24	0.376534	0.796552	24	12.9946	0.0464398
ENSMUSG00000020142	Slc1a4	solute carrier family 1 (glutamate/neutral amino acid transporter), member 4 [Source:MGI Symbol;Acc:MGI:2135601]	16.5211	12.1192	13.6652	12.7502	13.8938	15.497	14.2972	13.9494	9.97427	15.6076	13.0654	13.2459	12.2011	13.3869	0.865233	0.966019	24	12	24	0.248391	0.76804	24	19.9597	0.108431
ENSMUSG00000020143	Dock2	dedicator of cyto-kinesis 2 [Source:MGI Symbol;Acc:MGI:2149010]	0.759666	1.10758	1.11649	1.15775	0.926594	1.00167	0.890544	0.941357	1.25115	0.707458	0.851824	0.898747	1.14634	0.923578	0.455508	0.966019	12	8	24	0.396494	0.799547	24	7.01439	0.0642131
ENSMUSG00000020149	Rab1a	RAB1A, member RAS oncogene family [Source:MGI Symbol;Acc:MGI:97842]	132.04	121.834	123.866	123.861	125.146	130.699	127.533	122.827	111.821	126.167	132.796	114.331	118.206	123.836	0.560715	0.966019	20	12	24	0.367082	0.790612	24	18.6965	0.0385453
ENSMUSG00000020150	Gamt	guanidinoacetate methyltransferase [Source:MGI Symbol;Acc:MGI:1098221]	20.0829	13.9995	14.0632	13.7043	15.5827	17.5202	17.4866	15.9432	13.4186	18.076	14.9356	17.2863	17.7603	15.137	0.00911894	0.192761	4	8	24	0.024497	0.586541	24	21.3923	0.163815
ENSMUSG00000020151	Ptprr	protein tyrosine phosphatase, receptor type, R [Source:MGI Symbol;Acc:MGI:109559]	17.1155	13.4554	13.5833	13.091	12.6456	15.0194	12.4773	13.5283	9.90678	14.8406	12.5915	13.2687	13.8882	14.5451	0.928893	0.966019	4	16	24	0.333787	0.769899	24	22.2894	0.09496
ENSMUSG00000020152	Actr2	ARP2 actin-related protein 2 [Source:MGI Symbol;Acc:MGI:1913963]	111.739	107.467	101.22	102.776	105.802	103.664	102.959	97.4033	96.4586	97.7722	108.558	102.01	104.501	105.654	0.277918	0.78985	4	8	24	0.116155	0.727799	24	21.0704	0.0465417
ENSMUSG00000020153	Ndufs7	NADH:ubiquinone oxidoreductase core subunit S7 [Source:MGI Symbol;Acc:MGI:1922656]	78.4167	72.4255	80.3029	77.8218	63.0763	75.2587	77.7907	97.1413	82.6358	100.333	84.1752	80.2959	89.9335	78.6523	0.928128	0.966019	16	4	24	0.403379	0.799547	24	7.0812	0.0814377
ENSMUSG00000020154	Ptprb	protein tyrosine phosphatase, receptor type, B [Source:MGI Symbol;Acc:MGI:97809]	2.12948	3.64705	3.59674	3.93402	3.38137	3.03	3.06855	4.28635	4.13285	3.80466	2.73758	3.28496	3.51636	2.91173	0.088483	0.473415	12	16	24	0.0611644	0.660704	24	9.06403	0.178098
ENSMUSG00000020155	Kcnmb1	potassium large conductance calcium-activated channel, subfamily M, beta member 1 [Source:MGI Symbol;Acc:MGI:1334203]	7.58144	8.50184	7.48325	7.82656	6.91581	7.94163	7.37438	7.61532	6.87537	8.77414	7.60454	8.43792	8.51497	8.13079	0.935194	0.966019	24	12	24	0.841246	0.951883	24	0.265732	0.0217917
ENSMUSG00000020156	Pwwp3a	PWWP domain containing 3A, DNA repair factor [Source:MGI Symbol;Acc:MGI:1915364]	17.5062	16.5567	16.4937	17.1606	15.5184	16.7329	18.3955	17.3554	16.9614	18.5458	16.7425	18.0688	17.4959	17.3416	0.338859	0.858075	4	16	24	0.623065	0.871674	24	1.52011	0.022673
ENSMUSG00000020160	Meis1	Meis homeobox 1 [Source:MGI Symbol;Acc:MGI:104717]	2.25848	2.23929	3.0724	2.97965	2.41445	2.77393	2.40214	2.14583	2.3105	2.52128	2.25316	2.73067	2.14217	3.29243	0.492524	0.966019	16	12	24	0.606428	0.863212	24	10.8695	0.059372
ENSMUSG00000020163	Uqcr11	ubiquinol-cytochrome c reductase, complex III subunit XI [Source:MGI Symbol;Acc:MGI:1913844]	77.196	77.0873	79.0492	81.055	72.8672	74.1337	78.9061	82.1689	89.757	71.2773	89.9698	85.4954	87.5822	76.0738	0.786318	0.966019	12	4	24	0.95126	0.988338	24	4.59274	0.0128744
ENSMUSG00000020166	Cnot2	CCR4-NOT transcription complex, subunit 2 [Source:MGI Symbol;Acc:MGI:1919318]	25.1814	25.1815	23.2596	23.7231	23.1392	22.4507	25.3273	23.2748	23.6027	20.6905	23.7623	23.9718	23.2951	22.7961	0.648082	0.966019	4	12	24	0.087064	0.706217	24	0.114903	0.05322
ENSMUSG00000020167	Tcf3	transcription factor 3 [Source:MGI Symbol;Acc:MGI:98510]	7.16091	7.52009	7.80656	6.53339	6.64042	7.13502	7.44816	8.21591	8.89627	9.16873	8.05071	7.5482	8.84187	7.9706	0.714045	0.966019	12	8	24	0.107872	0.720738	24	6.72487	0.0863067
ENSMUSG00000020170	Frs2	fibroblast growth factor receptor substrate 2 [Source:MGI Symbol;Acc:MGI:1100860]	10.7168	10.736	10.8666	10.9778	10.3477	10.494	11.0023	10.2663	11.1831	11.4475	10.2143	10.6612	10.3504	10.6964	0.0363027	0.332341	16	4	24	0.204027	0.76804	24	9.11216	0.0310046
ENSMUSG00000020171	Yeats4	YEATS domain containing 4 [Source:MGI Symbol;Acc:MGI:1927224]	16.4614	17.0033	14.0521	17.9094	14.888	15.5987	15.7715	15.8967	18.4584	16.7495	17.9884	18.5167	20.186	18.6033	0.873172	0.966019	8	12	24	0.866416	0.96139	24	2.52587	0.0221268
ENSMUSG00000020173	Cobl	cordon-bleu WH2 repeat [Source:MGI Symbol;Acc:MGI:105056]	12.9378	11.5279	10.8306	12.12	10.792	14.2449	11.8057	14.0485	9.15548	16.1939	10.3743	13.7302	12.6245	12.2221	0.245062	0.741581	24	12	24	0.640758	0.878447	24	21.1947	0.0766179
ENSMUSG00000020175	Rab36	RAB36, member RAS oncogene family [Source:MGI Symbol;Acc:MGI:1924127]	5.16111	7.08474	7.45299	6.36789	5.56598	6.56037	6.15278	7.41479	6.7834	7.35662	5.49696	7.32755	6.26276	7.39302	0.0534325	0.394331	8	20	24	0.0755498	0.68593	24	6.98037	0.128068
ENSMUSG00000020176	Grb10	growth factor receptor bound protein 10 [Source:MGI Symbol;Acc:MGI:103232]	10.5993	10.1634	12.3645	11.1372	10.5911	11.0071	11.1834	9.57635	10.1577	9.85441	10.6442	9.88758	9.50734	10.6376	0.83095	0.966019	12	20	24	0.729075	0.911453	24	12.6937	0.025833
ENSMUSG00000020178	Adora2a	adenosine A2a receptor [Source:MGI Symbol;Acc:MGI:99402]	1.59757	1.62169	1.43459	1.68944	1.56842	1.62564	1.47939	1.98913	1.47055	1.85895	1.28129	1.81298	1.56553	1.68487	0.851657	0.966019	8	12	24	0.827371	0.946155	24	4.22899	0.0249759
ENSMUSG00000020180	Snrpd3	small nuclear ribonucleoprotein D3 [Source:MGI Symbol;Acc:MGI:1914582]	54.047	53.3665	52.4697	52.2997	58.7948	49.897	49.8413	43.9031	48.4805	42.5532	54.0879	52.675	53.6513	50.2563	0.265775	0.773511	20	20	24	0.261034	0.76804	24	19.328	0.0758358
ENSMUSG00000020181	Nav3	neuron navigator 3 [Source:MGI Symbol;Acc:MGI:2183703]	1.69259	2.68017	2.71487	2.24586	2.50856	2.38047	1.99876	2.47523	2.96372	2.8424	2.45148	2.66054	2.15175	2.66878	0.00183716	0.100256	12	16	24	0.0254404	0.586541	24	10.0081	0.138358
ENSMUSG00000020182	Ddc	dopa decarboxylase [Source:MGI Symbol;Acc:MGI:94876]	0.885113	1.78772	3.20124	3.63715	1.30157	4.4888	7.79044	1.2684	1.19303	5.20925	7.55654	9.60917	1.40576	19.8069	0.954584	0.966019	24	4	24	0.881245	0.966662	24	16.723	0.181934
ENSMUSG00000020183	Cpm	carboxypeptidase M [Source:MGI Symbol;Acc:MGI:1917824]	0.955116	1.00398	1.4203	1.37642	0.812128	1.09635	1.05147	0.849484	0.840028	0.897171	0.614201	0.685857	0.72718	0.89342	0.798677	0.966019	16	4	24	0.318254	0.76804	24	8.10364	0.0785768
ENSMUSG00000020184	Mdm2	transformed mouse 3T3 cell double minute 2 [Source:MGI Symbol;Acc:MGI:96952]	22.4067	22.6819	25.7333	25.4871	24.3393	23.5855	22.5952	24.3221	24.0008	21.9523	25.6738	23.4699	23.4222	23.4965	0.0470003	0.375011	20	8	24	0.225669	0.76804	24	12.2366	0.0461466
ENSMUSG00000020186	Csrp2	cysteine and glycine-rich protein 2 [Source:MGI Symbol;Acc:MGI:1202907]	23.2555	22.8269	21.684	24.0828	26.3244	18.0944	21.332	20.3196	23.4976	19.3113	25.3228	21.9865	20.8662	20.0571	0.446654	0.966019	20	12	24	0.400046	0.799547	24	14.2926	0.0725666
ENSMUSG00000020189	Osbpl8	oxysterol binding protein-like 8 [Source:MGI Symbol;Acc:MGI:2443807]	16.185	17.121	16.5713	16.8591	16.3306	15.2646	16.3119	14.4308	15.2465	14.2907	16.8756	14.9839	14.8298	16.1317	0.863585	0.966019	20	4	24	0.945766	0.98684	24	13.8818	0.00955662
ENSMUSG00000020190	Mknk2	MAP kinase-interacting serine/threonine kinase 2 [Source:MGI Symbol;Acc:MGI:894279]	17.5634	13.8956	16.155	23.4491	18.3261	15.5125	18.1052	21.1566	19.6552	24.274	22.5144	16.4315	21.2143	16.0553	0.128811	0.560209	16	16	24	0.141194	0.75169	24	12.6341	0.163475
ENSMUSG00000020196	Cabin1	calcineurin binding protein 1 [Source:MGI Symbol;Acc:MGI:1298375]	10.4993	11.0993	9.78231	11.2506	10.953	10.0953	9.31617	10.823	11.2116	13.0942	9.22435	12.2754	11.6721	10.7525	0.924554	0.966019	16	12	24	0.712703	0.905278	24	10.5716	0.0421779
ENSMUSG00000020198	Ap3d1	adaptor-related protein complex 3, delta 1 subunit [Source:MGI Symbol;Acc:MGI:107734]	41.5282	33.0311	34.2848	37.0206	38.0723	41.548	39.1911	38.2266	32.6688	42.2543	34.4534	35.8355	35.8446	35.6039	0.210418	0.699369	24	12	24	0.278533	0.76804	24	19.4204	0.0752247
ENSMUSG00000020205	Phlda1	pleckstrin homology like domain, family A, member 1 [Source:MGI Symbol;Acc:MGI:1096880]	6.23851	5.82858	4.83179	5.45982	6.30687	5.06127	7.62323	5.61864	6.20969	6.06964	8.0436	5.86695	7.87715	5.68806	0.216689	0.70499	20	16	24	0.448892	0.805393	24	20.6214	0.0917306
ENSMUSG00000020211	Sf3a2	splicing factor 3a, subunit 2 [Source:MGI Symbol;Acc:MGI:104912]	6.28128	5.70402	6.03813	5.94617	5.92051	5.97671	6.29913	6.78432	6.31152	9.69464	5.5798	6.46895	6.60928	6.68591	0.470282	0.966019	8	12	24	0.590254	0.854963	24	9.31885	0.0670054
ENSMUSG00000020212	Mdm1	transformed mouse 3T3 cell double minute 1 [Source:MGI Symbol;Acc:MGI:96951]	5.02345	4.89831	4.85355	4.9971	5.06007	4.82432	5.65693	4.27941	5.95775	4.43869	6.16014	5.58766	5.23551	4.58291	0.295379	0.805302	20	12	24	0.474575	0.805393	24	17.9512	0.0630904
ENSMUSG00000020216	Jsrp1	junctional sarcoplasmic reticulum protein 1 [Source:MGI Symbol;Acc:MGI:1916700]	2.45752	4.78964	5.68726	5.71038	4.1608	4.88342	4.59537	14.3941	13.6236	16.3857	5.40618	6.84458	8.83282	6.58749	0.483375	0.966019	16	4	24	0.0372035	0.609176	24	8.69227	0.528369
ENSMUSG00000020218	Wif1	Wnt inhibitory factor 1 [Source:MGI Symbol;Acc:MGI:1344332]	0.822241	1.04566	1.29251	1.26938	0.921063	1.50957	0.874255	1.62687	1.18203	1.20256	0.950728	0.777029	1.07107	0.936795	0.22506	0.720143	12	16	24	0.365518	0.789742	24	8.72963	0.0971982
ENSMUSG00000020219	Timm13	translocase of inner mitochondrial membrane 13 [Source:MGI Symbol;Acc:MGI:1353432]	76.5431	68.9727	58.83	68.2172	62.4888	67.5926	65.4359	68.2315	62.9654	71.2151	76.2542	61.7434	71.2061	66.5926	0.948583	0.966019	4	8	24	0.692585	0.898178	24	21.0185	0.0388559
ENSMUSG00000020220	Vps13d	vacuolar protein sorting 13D [Source:MGI Symbol;Acc:MGI:2448530]	35.6022	34.5468	33.4796	35.1491	37.1956	39.5664	36.4826	40.009	28.5079	41.171	30.6505	33.4301	37.1118	33.6966	0.932435	0.966019	4	8	24	0.658281	0.884596	24	21.0481	0.0536127
ENSMUSG00000020224	Llph	LLP homolog, long-term synaptic facilitation (Aplysia) [Source:MGI Symbol;Acc:MGI:1913475]	7.8787	7.40012	7.72934	6.97947	7.18345	7.00393	7.3809	6.87391	8.02416	6.54955	8.59591	6.95257	8.41807	7.40288	0.949152	0.966019	4	12	24	0.817829	0.942169	24	1.18039	0.0256045
ENSMUSG00000020225	Tmbim4	transmembrane BAX inhibitor motif containing 4 [Source:MGI Symbol;Acc:MGI:1915462]	73.0041	69.5684	70.0229	69.0196	63.4379	69.0294	65.605	71.3335	69.9464	65.401	75.2067	67.1413	73.8913	68.4911	0.951847	0.966019	4	12	24	0.633244	0.875353	24	2.36768	0.0256829
ENSMUSG00000020227	Irak3	interleukin-1 receptor-associated kinase 3 [Source:MGI Symbol;Acc:MGI:1921164]	1.82885	2.04072	2.19658	2.14959	2.09668	2.32883	1.85966	1.99863	2.57628	1.87395	2.22244	2.29269	2.41066	1.89429	0.675497	0.966019	24	4	24	0.722263	0.908925	24	14.1641	0.0322536
ENSMUSG00000020228	Helb	helicase (DNA) B [Source:MGI Symbol;Acc:MGI:2152895]	2.48817	2.89571	2.96952	3.06281	3.04728	2.68461	2.39086	3.41349	3.30031	2.84804	2.71571	2.71022	3.30386	2.87655	0.128989	0.560209	12	12	24	0.113494	0.72744	24	8.37718	0.088528
ENSMUSG00000020230	Prmt2	protein arginine N-methyltransferase 2 [Source:MGI Symbol;Acc:MGI:1316652]	49.7838	37.5894	37.9636	37.675	42.8095	45.3957	45.3016	43.165	33.4858	43.013	42.5669	40.7678	40.2686	39.466	0.0731397	0.447769	24	12	24	0.0217496	0.5744	24	20.6938	0.138628
ENSMUSG00000020231	Dip2a	disco interacting protein 2 homolog A [Source:MGI Symbol;Acc:MGI:2385920]	10.0641	11.5571	13.0774	12.3614	11.0219	12.3174	13.1363	10.5084	10.2901	11.7146	9.45145	10.4443	10.2453	10.8111	0.937171	0.966019	16	4	24	0.854285	0.956491	24	9.16059	0.0290652
ENSMUSG00000020232	Hmg20b	high mobility group 20B [Source:MGI Symbol;Acc:MGI:1341190]	17.2277	16.6162	13.6704	14.5339	14.4491	16.7775	16.1631	15.1612	17.0618	19.0608	17.7025	17.6761	19.0373	15.087	0.57656	0.966019	24	12	24	0.457021	0.805393	24	20.5603	0.064972
ENSMUSG00000020235	Fzr1	fizzy and cell division cycle 20 related 1 [Source:MGI Symbol;Acc:MGI:1926790]	14.3189	11.3574	12.2819	12.0576	11.7331	13.252	12.7549	11.838	10.0481	15.4441	10.6879	12.4491	12.2397	11.713	0.278178	0.78985	4	4	24	0.608717	0.864393	24	20.0576	0.0596729
ENSMUSG00000020238	Ncln	nicalin [Source:MGI Symbol;Acc:MGI:1926081]	18.5228	16.5756	14.4094	19.923	20.9925	18.0275	16.8731	17.5941	15.7748	18.95	17.5449	15.73	17.6674	18.4475	0.265775	0.773511	16	20	24	0.354578	0.781596	24	16.55	0.076283
ENSMUSG00000020241	Col6a2	collagen, type VI, alpha 2 [Source:MGI Symbol;Acc:MGI:88460]	17.7478	19.7175	15.292	14.3889	17.953	14.5307	18.8981	21.0281	22.5649	13.2899	15.4291	15.5867	15.8922	16.3613	0.0151838	0.253246	8	8	24	0.12455	0.738497	24	3.71363	0.157178
ENSMUSG00000020246	Hcfc2	host cell factor C2 [Source:MGI Symbol;Acc:MGI:1915183]	10.4637	10.0617	10.8157	10.8875	11.8436	10.1987	12.6615	9.39115	10.458	9.57473	9.92303	11.3442	10.124	9.95859	0.387381	0.915479	24	8	24	0.39642	0.799547	24	19.2815	0.0589384
ENSMUSG00000020248	Nfyb	nuclear transcription factor-Y beta [Source:MGI Symbol;Acc:MGI:97317]	13.7425	14.1428	14.2252	15.3198	13.8859	11.8753	12.6104	11.0626	14.3429	13.1937	14.193	12.6824	13.2033	14.9464	0.130696	0.562428	12	12	24	0.220569	0.76804	24	10.4326	0.0809503
ENSMUSG00000020250	Txnrd1	thioredoxin reductase 1 [Source:MGI Symbol;Acc:MGI:1354175]	40.3899	29.6331	31.297	32.1492	35.3912	37.7829	34.7635	34.2165	26.6336	37.7218	33.8341	33.8304	33.2161	32.1381	0.0715755	0.440263	24	12	24	0.0514313	0.647671	24	19.6354	0.133548
ENSMUSG00000020251	Glt8d2	glycosyltransferase 8 domain containing 2 [Source:MGI Symbol;Acc:MGI:1922032]	2.69021	2.60588	2.86731	2.50934	3.09304	2.07641	2.63752	2.47256	3.78918	1.92075	3.14996	2.95322	3.01803	3.41285	0.886573	0.966019	20	20	24	0.717248	0.906811	24	5.89597	0.061039
ENSMUSG00000020253	Ppm1m	protein phosphatase 1M [Source:MGI Symbol;Acc:MGI:1915155]	9.53345	11.8213	11.2883	12.0011	14.4499	10.1589	10.423	11.3073	12.6811	11.1616	11.1134	10.0191	9.95952	9.73645	0.0306912	0.324151	12	16	24	0.0387935	0.611655	24	11.8893	0.131888
ENSMUSG00000020256	Aldh1l2	aldehyde dehydrogenase 1 family, member L2 [Source:MGI Symbol;Acc:MGI:2444680]	1.49528	1.33805	1.57775	1.33373	1.55282	1.47618	1.22661	1.3653	1.32471	1.38965	1.61189	1.31361	1.33352	1.26101	0.351315	0.870419	20	8	24	0.123387	0.736235	24	15.4631	0.0510652
ENSMUSG00000020257	Wdr82	WD repeat domain containing 82 [Source:MGI Symbol;Acc:MGI:1924555]	20.7259	18.1785	20.5079	19.4487	20.072	19.8075	20.3062	19.2689	18.2866	19.3405	18.4019	18.0268	18.5678	18.9473	0.860993	0.966019	4	4	24	0.852909	0.956013	24	20.3305	0.012577
ENSMUSG00000020258	Glyctk	glycerate kinase [Source:MGI Symbol;Acc:MGI:2444085]	0.676847	0.686933	0.713061	0.925802	0.721466	0.762946	0.901414	0.723739	0.67608	1.34337	0.719729	0.886701	0.811429	0.768905	0.503973	0.966019	16	20	24	0.385178	0.799547	24	13.4775	0.0654427
ENSMUSG00000020260	Pofut2	protein O-fucosyltransferase 2 [Source:MGI Symbol;Acc:MGI:1916863]	10.8232	9.55417	9.4377	9.66227	10.2594	8.84333	10.5154	10.8505	10.0199	10.901	8.92455	9.32109	9.87939	10.0969	0.648082	0.966019	4	20	24	0.422386	0.804918	24	4.97502	0.0473142
ENSMUSG00000020261	Slc36a1	solute carrier family 36 (proton/amino acid symporter), member 1 [Source:MGI Symbol;Acc:MGI:2445299]	39.3162	29.3249	28.6181	35.2353	32.3481	37.3577	33.6589	35.7123	25.2702	48.9207	31.539	37.1905	34.0713	36.4709	0.148074	0.590733	24	12	24	0.553154	0.837287	24	18.8007	0.0980101
ENSMUSG00000020262	Adarb1	adenosine deaminase, RNA-specific, B1 [Source:MGI Symbol;Acc:MGI:891999]	10.6302	9.44545	11.9644	9.89402	9.12923	11.2875	12.0221	8.97524	9.0438	10.8184	8.70633	10.3634	8.01699	11.0502	0.838245	0.966019	24	20	24	0.957539	0.988804	24	1.25949	0.0187634
ENSMUSG00000020263	Appl2	adaptor protein, phosphotyrosine interaction, PH domain and leucine zipper containing 2 [Source:MGI Symbol;Acc:MGI:2384914]	40.3115	51.8806	46.6123	46.1978	46.1519	43.8108	53.6985	47.4886	54.2292	43.2405	44.1651	45.7462	47.155	46.2535	0.117105	0.538362	8	16	24	0.252586	0.76804	24	5.58965	0.0760103
ENSMUSG00000020264	Slc36a2	solute carrier family 36 (proton/amino acid symporter), member 2 [Source:MGI Symbol;Acc:MGI:1891430]	48.8635	46.3402	42.1222	56.8817	57.2653	42.7082	57.9127	48.1074	55.9579	55.4546	52.4201	48.7341	58.1744	45.0067	0.575203	0.966019	4	4	24	0.564327	0.843103	24	14.8236	0.0675849
ENSMUSG00000020265	Sumo3	small ubiquitin-like modifier 3 [Source:MGI Symbol;Acc:MGI:1336201]	67.7706	67.9498	64.3247	68.3125	66.2522	64.4596	60.842	64.2861	64.1976	62.7546	64.2354	67.1506	65.6417	61.6192	0.853737	0.966019	24	12	24	0.62758	0.872796	24	17.9001	0.0176947
ENSMUSG00000020267	Hint1	histidine triad nucleotide binding protein 1 [Source:MGI Symbol;Acc:MGI:1321133]	449.319	452.254	404.05	402.536	399.905	393.884	403.712	405.062	460.216	370.161	502.1	443.537	476.676	463.334	0.465004	0.966019	8	8	24	0.55474	0.837958	24	1.08398	0.0506655
ENSMUSG00000020268	Lyrm7	LYR motif containing 7 [Source:MGI Symbol;Acc:MGI:1922780]	7.21076	4.42561	6.41246	4.91159	3.5146	4.03709	7.17582	5.05676	6.07661	4.38192	5.42879	4.51136	4.8846	5.32726	0.293068	0.801049	4	20	24	0.236007	0.76804	24	3.74723	0.163525
ENSMUSG00000020271	Fbxw11	F-box and WD-40 domain protein 11 [Source:MGI Symbol;Acc:MGI:2144023]	51.5744	41.8591	44.2527	43.7241	43.3288	47.7103	45.8381	45.1454	33.6165	52.5833	43.3908	45.2199	47.0321	44.9384	0.109194	0.524036	4	8	24	0.318026	0.76804	24	20.6035	0.0902487
ENSMUSG00000020272	Stk10	serine/threonine kinase 10 [Source:MGI Symbol;Acc:MGI:1099439]	4.4323	4.02008	3.99452	4.07236	4.22995	3.70738	5.67984	3.97034	4.07303	4.64327	3.64465	3.68533	4.51526	3.54309	0.864782	0.966019	4	4	24	0.765383	0.92412	24	0.099699	0.0417091
ENSMUSG00000020273	Papolg	poly(A) polymerase gamma [Source:MGI Symbol;Acc:MGI:2442119]	6.04792	6.33773	6.66199	6.01134	5.81945	6.22441	6.23341	5.49117	6.45495	4.93186	6.76274	5.90994	6.0154	6.194	0.849566	0.966019	12	4	24	0.884926	0.967256	24	1.05809	0.0193561
ENSMUSG00000020275	Rel	reticuloendotheliosis oncogene [Source:MGI Symbol;Acc:MGI:97897]	1.41839	1.40912	1.29666	1.5582	1.48702	1.19302	1.5166	1.23767	1.56184	1.26903	1.5056	1.46492	1.38207	1.31784	0.89361	0.966019	12	20	24	0.702315	0.901575	24	14.9981	0.0245958
ENSMUSG00000020277	Pfkl	phosphofructokinase, liver, B-type [Source:MGI Symbol;Acc:MGI:97547]	20.4379	17.252	20.2278	21.8097	18.7316	21.9821	19.9783	22.3052	18.7449	22.5307	21.0373	20.2942	21.2582	21.0367	0.897426	0.966019	16	20	24	0.798197	0.935424	24	15.6051	0.0261037
ENSMUSG00000020280	Pus10	pseudouridylate synthase 10 [Source:MGI Symbol;Acc:MGI:1921717]	4.01403	5.54877	4.85942	4.37999	4.28711	4.35114	3.77262	4.66466	5.27809	4.29245	4.75242	5.08243	4.17249	4.69398	0.038364	0.335328	12	16	24	0.290086	0.76804	24	8.19751	0.080661
ENSMUSG00000020282	Rhbdf1	rhomboid 5 homolog 1 [Source:MGI Symbol;Acc:MGI:104328]	11.6561	10.1451	9.53225	11.2997	11.7641	10.663	10.3216	9.61949	11.7008	11.1504	10.3103	9.23837	10.919	8.67071	0.510432	0.966019	16	16	24	0.304722	0.76804	24	15.4388	0.0684531
ENSMUSG00000020283	Pex13	peroxisomal biogenesis factor 13 [Source:MGI Symbol;Acc:MGI:1919379]	12.1878	11.9072	11.751	12.1587	11	11.2211	12.7676	13.1846	13.5034	11.849	13.0599	12.0548	13.0911	12.7423	0.418925	0.96488	4	20	24	0.101613	0.713241	24	4.8876	0.0573891
ENSMUSG00000020284	Cfap410	cilia and flagella associated protein 410 [Source:MGI Symbol;Acc:MGI:1915134]	13.323	13.5424	14.1302	13.9522	12.1691	13.0197	13.3391	14.3292	12.843	16.3716	12.5763	13.8645	13.0368	13.4905	0.0850457	0.466404	16	4	24	0.342076	0.776293	24	8.61165	0.0568336
ENSMUSG00000020287	Mpg	N-methylpurine-DNA glycosylase [Source:MGI Symbol;Acc:MGI:97073]	5.34173	6.19483	7.11161	5.57283	5.79863	6.35582	6.37416	7.60784	6.77569	7.69788	5.85054	6.73181	6.65525	7.56788	0.454881	0.966019	12	8	24	0.0444912	0.628433	24	6.60559	0.112937
ENSMUSG00000020288	Ahsa2	AHA1, activator of heat shock protein ATPase 2 [Source:MGI Symbol;Acc:MGI:1916133]	61.17	39.3721	41.1404	39.539	52.1018	49.4232	48.3998	39.3875	39.9288	35.1279	49.4489	41.3827	39.2535	36.1806	0.119599	0.542876	20	12	24	0.00686543	0.472732	24	19.9324	0.214858
ENSMUSG00000020289	Nprl3	nitrogen permease regulator-like 3 [Source:MGI Symbol;Acc:MGI:109258]	19.9335	19.5679	19.7605	18.7709	19.8264	20.38	16.9898	18.8347	17.9317	22.4388	17.182	19.864	19.0091	19.4555	0.923636	0.966019	24	12	24	0.836125	0.949867	24	13.4314	0.0231837
ENSMUSG00000020290	Xpo1	exportin 1 [Source:MGI Symbol;Acc:MGI:2144013]	44.5968	39.5521	38.0432	35.9464	43.1145	36.2884	41.3403	36.8225	39.0098	30.7915	44.1023	38.0097	41.333	39.2137	0.0202043	0.260321	4	12	24	0.214071	0.76804	24	22.235	0.0928666
ENSMUSG00000020297	Nsg2	neuron specific gene family member 2 [Source:MGI Symbol;Acc:MGI:1202070]	74.3892	66.3269	70.878	63.654	61.8496	76.2375	70.9919	65.663	57.9673	78.1023	62.1462	70.5263	66.5431	75.9364	0.718087	0.966019	24	20	24	0.537299	0.827923	24	23.3746	0.0573104
ENSMUSG00000020300	Cpeb4	cytoplasmic polyadenylation element binding protein 4 [Source:MGI Symbol;Acc:MGI:1914829]	21.4102	21.9901	23.7639	23.7508	21.0291	21.465	20.873	20.4937	19.2556	23.4768	20.0135	19.7393	18.8171	22.0218	0.374468	0.897423	16	12	24	0.159222	0.765351	24	10.405	0.066201
ENSMUSG00000020305	Asb3	ankyrin repeat and SOCS box-containing 3 [Source:MGI Symbol;Acc:MGI:1929749]	8.51711	9.51805	8.52247	8.72718	9.41271	8.90024	8.80108	8.36929	9.77123	7.85967	9.9234	9.38494	10.9404	9.35253	0.932092	0.966019	20	20	24	0.642693	0.87881	24	22.2663	0.0382619
ENSMUSG00000020307	Cdc34	cell division cycle 34 [Source:MGI Symbol;Acc:MGI:102657]	37.8067	37.0882	36.3121	41.8819	37.5233	41.0603	36.5748	46.4446	39.9731	41.5242	42.6652	38.3347	42.0616	35.4295	0.846841	0.966019	16	20	24	0.72561	0.909996	24	13.8365	0.0338317
ENSMUSG00000020308	Tpgs1	tubulin polyglutamylase complex subunit 1 [Source:MGI Symbol;Acc:MGI:106618]	21.0897	17.1584	17.8182	13.417	13.0663	12.8884	13.188	24.3342	23.5004	27.1427	33.868	30.8172	33.927	28.9917	0.788254	0.966019	8	16	24	0.705631	0.902918	24	5.25672	0.11783
ENSMUSG00000020309	Chac2	ChaC, cation transport regulator 2 [Source:MGI Symbol;Acc:MGI:1915294]	20.9474	18.832	19.3434	19.5056	18.5667	19.893	18.7495	16.2709	15.0939	15.5909	18.8832	16.2977	16.7775	15.8609	0.793403	0.966019	4	4	24	0.0351842	0.608552	24	19.6275	0.090843
ENSMUSG00000020311	Erlec1	endoplasmic reticulum lectin 1 [Source:MGI Symbol;Acc:MGI:1914003]	19.5686	20.4682	20.1756	20.816	18.9423	21.5004	21.6868	20.1547	20.1327	21.5197	20.4358	19.5434	20.9402	21.9056	0.933543	0.966019	8	12	24	0.651687	0.882837	24	4.87474	0.0209051
ENSMUSG00000020312	Shc2	SHC (Src homology 2 domain containing) transforming protein 2 [Source:MGI Symbol;Acc:MGI:106180]	35.088	26.3915	26.1628	29.0212	29.0742	30.373	27.3794	28.9443	23.4351	35.8584	28.0633	31.4589	30.9297	28.533	0.0428804	0.356049	24	12	24	0.267669	0.76804	24	19.3159	0.101677
ENSMUSG00000020315	Sptbn1	spectrin beta, non-erythrocytic 1 [Source:MGI Symbol;Acc:MGI:98388]	237.728	221.547	210.902	217.675	231.925	224.5	221.319	212.935	206.396	227.192	218.415	225.505	223.422	220.971	0.0100495	0.19472	24	12	24	0.0298867	0.596648	24	19.9825	0.0509647
ENSMUSG00000020319	Wdpcp	WD repeat containing planar cell polarity effector [Source:MGI Symbol;Acc:MGI:2144467]	5.37702	5.94523	4.7715	4.64297	4.46713	4.75185	4.67398	5.09374	4.35928	4.06764	5.16888	5.3032	5.29243	4.5466	0.150765	0.598312	4	12	24	0.0711403	0.676901	24	23.7135	0.0985667
ENSMUSG00000020321	Mdh1	malate dehydrogenase 1, NAD (soluble) [Source:MGI Symbol;Acc:MGI:97051]	370.014	398.354	399.253	396.331	370.252	361.889	369.68	377.423	407.441	324.627	408.997	365.299	388.282	395.476	0.0108869	0.200177	12	12	24	0.475515	0.805393	24	6.2542	0.0441744
ENSMUSG00000020325	Fstl3	follistatin-like 3 [Source:MGI Symbol;Acc:MGI:1890391]	5.16463	4.31718	5.08188	6.78654	5.7375	5.33788	6.05616	4.99907	5.85191	5.85791	5.87299	5.17582	5.1437	4.29025	0.000398758	0.0529465	16	16	24	0.0320895	0.605537	24	14.6589	0.139315
ENSMUSG00000020326	Ccng1	cyclin G1 [Source:MGI Symbol;Acc:MGI:102890]	57.2171	56.6751	55.4273	59.761	57.6212	56.9714	53.3821	66.7289	61.9603	54.8545	63.2704	50.5749	56.1055	52.323	0.904388	0.966019	20	4	24	0.570896	0.845582	24	10.1262	0.0453804
ENSMUSG00000020327	Fgf22	fibroblast growth factor 22 [Source:MGI Symbol;Acc:MGI:1914362]	0.744285	0.910724	0.907708	0.948046	0.451523	0.904996	1.20489	0.952369	0.955545	1.29258	0.580245	1.10059	0.636154	1.0796	0.718721	0.966019	16	4	24	0.393869	0.799547	24	6.04222	0.10049
ENSMUSG00000020328	Nudcd2	NudC domain containing 2 [Source:MGI Symbol;Acc:MGI:1277103]	16.9357	16.4146	20.7614	15.5532	16.8761	14.6269	12.7442	15.4271	17.2591	14.7318	17.49	16.1869	18.1654	16.7823	0.932671	0.966019	12	12	24	0.565187	0.843472	24	8.70057	0.068752
ENSMUSG00000020329	Polrmt	polymerase (RNA) mitochondrial (DNA directed) [Source:MGI Symbol;Acc:MGI:1915843]	7.92971	5.80468	7.20664	7.23298	7.04882	6.46467	5.89141	7.93031	8.39745	6.24891	7.04724	8.08831	5.78855	6.93463	0.926553	0.966019	12	16	24	0.762535	0.923339	24	10.9489	0.0478387
ENSMUSG00000020331	Hcn2	hyperpolarization-activated, cyclic nucleotide-gated K+ 2 [Source:MGI Symbol;Acc:MGI:1298210]	10.4036	10.304	12.2217	10.0687	8.31504	11.6555	11.7098	10.8097	9.88901	15.583	8.34309	12.2045	10.2203	12.7743	0.894564	0.966019	8	12	24	0.612095	0.865382	24	5.78572	0.0870793
ENSMUSG00000020333	Acsl6	acyl-CoA synthetase long-chain family member 6 [Source:MGI Symbol;Acc:MGI:894291]	27.4259	28.3339	32.6648	26.7331	23.2957	28.4606	29.4854	25.1669	24.7641	31.7791	22.8772	26.0974	23.5629	29.4321	0.481531	0.966019	16	4	24	0.457221	0.805393	24	6.37955	0.0770193
ENSMUSG00000020334	Slc22a4	solute carrier family 22 (organic cation transporter), member 4 [Source:MGI Symbol;Acc:MGI:1353479]	3.04401	2.94829	4.06341	2.81898	2.58202	3.31995	3.95887	2.90543	3.41225	2.31636	2.57196	2.7045	2.49795	2.70001	0.43574	0.966019	12	4	24	0.409198	0.799547	24	3.52874	0.0847251
ENSMUSG00000020335	Zfp354b	zinc finger protein 354B [Source:MGI Symbol;Acc:MGI:1351476]	1.53739	1.39447	1.63565	1.58082	1.8162	1.69917	1.75977	1.4176	1.58163	1.39177	1.73089	1.33498	1.19274	1.71755	0.934819	0.966019	20	8	24	0.572022	0.846185	24	14.8641	0.0431667
ENSMUSG00000020340	Cyfip2	cytoplasmic FMR1 interacting protein 2 [Source:MGI Symbol;Acc:MGI:1924134]	55.5091	40.8531	49.2561	46.1802	44.1118	56.6795	50.18	49.3504	33.8457	65.0719	39.6286	47.6543	42.6543	48.2712	0.926553	0.966019	24	20	24	0.747576	0.917832	24	19.8792	0.0735741
ENSMUSG00000020346	Mgat1	mannoside acetylglucosaminyltransferase 1 [Source:MGI Symbol;Acc:MGI:96973]	16.5713	14.7383	17.7737	17.2653	18.5211	18.3238	17.6392	17.4279	16.7294	18.0522	15.8756	15.3903	15.3305	15.0571	0.211627	0.701017	16	16	24	0.229808	0.76804	24	14.3695	0.0634535
ENSMUSG00000020349	Ppp2ca	protein phosphatase 2 (formerly 2A), catalytic subunit, alpha isoform [Source:MGI Symbol;Acc:MGI:1321159]	49.6134	48.0914	48.209	47.8981	47.6405	47.9358	47.6972	46.0369	43.7685	46.1273	48.7594	48.5023	48.707	48.0661	0.45115	0.966019	4	8	24	0.0751261	0.684545	24	20.8979	0.0377113
ENSMUSG00000020354	Sgcd	sarcoglycan, delta (dystrophin-associated glycoprotein) [Source:MGI Symbol;Acc:MGI:1346525]	9.80509	12.2398	10.8264	11.7743	11.4578	9.42755	10.3773	9.90142	13.8221	7.69048	13.2288	13.0332	14.0744	12.6446	0.795556	0.966019	12	4	24	0.913953	0.975882	24	3.1683	0.0362247
ENSMUSG00000020358	Hnrnpab	heterogeneous nuclear ribonucleoprotein A/B [Source:MGI Symbol;Acc:MGI:1330294]	56.901	49.8412	52.705	51.5305	51.4591	51.4145	52.6662	51.2525	45.9992	57.4917	51.7508	53.5936	55.9257	54.3087	0.854474	0.966019	4	8	24	0.553664	0.837374	24	21.1847	0.0358062
ENSMUSG00000020359	Phykpl	5-phosphohydroxy-L-lysine phospholyase [Source:MGI Symbol;Acc:MGI:1920197]	5.97757	6.67083	5.84256	7.1854	5.60963	5.7856	5.356	7.2898	6.24612	7.46393	5.63474	6.55601	5.70909	5.48895	0.351315	0.870419	16	4	24	0.289467	0.76804	24	9.89721	0.0865859
ENSMUSG00000020361	Hspa4	heat shock protein 4 [Source:MGI Symbol;Acc:MGI:1342292]	78.6702	67.2739	68.1325	63.2165	67.7933	69.7188	66.0742	67.1123	54.707	67.3905	65.5795	65.4992	66.7949	67.1242	0.87335	0.966019	8	4	24	0.0979877	0.71176	24	21.8579	0.0811926
ENSMUSG00000020362	Cnot6	CCR4-NOT transcription complex, subunit 6 [Source:MGI Symbol;Acc:MGI:2144529]	13.8136	17.0362	16.9109	16.7364	15.0567	13.4202	15.5703	14.3732	17.0448	14.4553	15.3524	14.8419	13.8347	15.3939	0.0192809	0.25767	12	12	24	0.0317575	0.604317	24	8.86682	0.103428
ENSMUSG00000020363	Gfpt2	glutamine fructose-6-phosphate transaminase 2 [Source:MGI Symbol;Acc:MGI:1338883]	1.79299	1.92637	1.61019	1.77245	1.90832	1.61042	1.77555	1.95643	2.61052	1.33369	1.7806	1.86038	1.94539	1.82031	0.350544	0.870419	8	8	24	0.521704	0.820407	24	4.44451	0.0618061
ENSMUSG00000020364	Zfp354a	zinc finger protein 354A [Source:MGI Symbol;Acc:MGI:103172]	2.65354	3.0489	3.21078	2.88734	2.74045	2.56596	3.62447	2.23504	2.87415	2.34794	2.95851	2.57731	2.3437	2.64789	0.927697	0.966019	12	12	24	0.981486	0.995695	24	8.19874	0.0106178
ENSMUSG00000020366	Mapk9	mitogen-activated protein kinase 9 [Source:MGI Symbol;Acc:MGI:1346862]	62.3999	54.7229	59.3644	58.1671	50.3061	59.7125	58.9705	54.5081	49.8134	66.6331	53.3234	58.5542	55.1014	61.2061	0.89361	0.966019	4	16	24	0.940234	0.985399	24	0.0353565	0.0165366
ENSMUSG00000020368	Canx	calnexin [Source:MGI Symbol;Acc:MGI:88261]	163.231	144.583	142.848	138.462	157.005	151.614	141.871	135.762	121.899	127.941	142.241	140.602	143.824	136.636	0.184506	0.662239	20	20	24	0.00256303	0.396969	24	20.7225	0.106654
ENSMUSG00000020372	Rack1	receptor for activated C kinase 1 [Source:MGI Symbol;Acc:MGI:101849]	154.673	179.398	176.568	175.947	175.108	169.356	158.665	168.502	190.741	138.067	178.194	156.258	177.189	159.734	0.462381	0.966019	12	12	24	0.797518	0.935337	24	8.35318	0.0332959
ENSMUSG00000020374	Rasgef1c	RasGEF domain family, member 1C [Source:MGI Symbol;Acc:MGI:1921813]	9.01375	9.15336	9.51004	10.9214	11.4871	10.3314	10.41	10.3305	9.54718	11.2227	9.76458	10.5142	9.56864	8.39232	0.0224834	0.271891	16	16	24	0.0243342	0.586541	24	15.4704	0.109718
ENSMUSG00000020375	Rufy1	RUN and FYVE domain containing 1 [Source:MGI Symbol;Acc:MGI:2429762]	7.08653	6.92755	7.57597	7.60135	7.10603	7.8515	7.36839	8.12225	6.71973	6.61561	6.96178	7.04398	7.49262	7.20272	0.881997	0.966019	4	12	24	0.548641	0.834655	24	0.371618	0.0318307
ENSMUSG00000020376	Rnf130	ring finger protein 130 [Source:MGI Symbol;Acc:MGI:1891717]	46.3044	48.3257	49.0735	46.3696	48.8649	44.8244	52.982	45.882	49.8004	49.1129	45.7762	49.9287	50.3371	47.0818	0.911372	0.966019	4	16	24	0.832607	0.948275	24	3.29922	0.0156872
ENSMUSG00000020377	Ltc4s	leukotriene C4 synthase [Source:MGI Symbol;Acc:MGI:107498]	0.492524	1.74071	1.23656	1.49773	1.03817	0.818472	0.899482	1.46573	1.65535	1.12308	1.34351	0.84467	1.38768	1.08415	0.0381159	0.334069	12	12	24	0.0367814	0.609176	24	8.61758	0.228703
ENSMUSG00000020380	Rad50	RAD50 double strand break repair protein [Source:MGI Symbol;Acc:MGI:109292]	5.88863	5.74263	5.41836	5.67743	5.78471	5.31793	5.11838	5.23587	6.17818	5.52128	6.1223	6.37404	6.45278	5.82701	0.881997	0.966019	20	12	24	0.843568	0.952527	24	17.8108	0.0193693
ENSMUSG00000020381	Mrnip	MRN complex interacting protein [Source:MGI Symbol;Acc:MGI:1915317]	4.97319	5.78285	6.05202	5.6912	6.09884	5.19313	4.52488	5.72843	6.72246	5.25964	5.39088	6.18951	5.15594	5.81222	0.00984846	0.19472	12	16	24	0.133912	0.744007	24	9.88893	0.0965644
ENSMUSG00000020385	Clk4	CDC like kinase 4 [Source:MGI Symbol;Acc:MGI:1098551]	53.8832	63.9508	59.841	66.5477	63.5839	54.6448	62.0673	54.5828	66.6894	50.7785	68.6522	51.3622	50.8437	53.6685	0.575388	0.966019	20	8	24	0.275863	0.76804	24	11.8673	0.0903535
ENSMUSG00000020386	Sar1b	secretion associated Ras related GTPase 1B [Source:MGI Symbol;Acc:MGI:1913647]	43.0554	56.463	59.3953	61.6503	52.5376	50.3076	49.9973	66.4715	70.4106	56.3029	55.0073	48.0555	48.9749	51.4153	0.000113	0.0293726	12	16	24	0.00309119	0.414576	24	9.16574	0.214406
ENSMUSG00000020387	Jade2	jade family PHD finger 2 [Source:MGI Symbol;Acc:MGI:1924151]	5.2682	4.42886	4.60635	5.42083	4.8105	4.76494	4.90126	4.44677	4.37223	5.72527	4.52233	4.87701	4.41527	4.62976	0.265775	0.773511	16	20	24	0.279807	0.76804	24	15.1784	0.059418
ENSMUSG00000020388	Pdlim4	PDZ and LIM domain 4 [Source:MGI Symbol;Acc:MGI:1353470]	11.3859	11.4698	8.64115	8.83766	11.6122	10.6605	11.226	11.5854	11.7098	9.53783	14.4278	10.5103	12.71	11.0587	0.836635	0.966019	4	12	24	0.310704	0.76804	24	22.0314	0.101412
ENSMUSG00000020389	Cdkl3	cyclin-dependent kinase-like 3 [Source:MGI Symbol;Acc:MGI:2388268]	8.6752	8.0037	5.92938	6.72667	10.0804	7.08381	7.82191	6.92292	8.58857	7.1398	6.59917	8.53262	9.0279	9.78957	0.7452	0.966019	4	12	24	0.403979	0.799547	24	23.3638	0.103271
ENSMUSG00000020390	Ube2b	ubiquitin-conjugating enzyme E2B [Source:MGI Symbol;Acc:MGI:102944]	168.543	167.198	157.841	165.361	142.074	140.655	161.067	163.353	180.876	161.94	183.39	167.163	174.433	171.383	0.896774	0.966019	4	20	24	0.320784	0.76804	24	6.16392	0.0603091
ENSMUSG00000020392	Cdkn2aipnl	CDKN2A interacting protein N-terminal like [Source:MGI Symbol;Acc:MGI:1261797]	21.2475	20.4584	20.176	21.4715	19.5055	20.0815	21.3219	20.4503	20.9401	19.1122	20.9521	20.9936	22.0267	21.1235	0.0891777	0.476253	4	12	24	0.201749	0.76804	24	0.931942	0.0349777
ENSMUSG00000020393	Kremen1	kringle containing transmembrane protein 1 [Source:MGI Symbol;Acc:MGI:1933988]	5.94436	6.13934	5.84048	6.3114	5.9712	6.01353	6.17783	7.27286	6.16611	7.50602	5.25849	6.7128	6.77931	5.83755	0.853737	0.966019	16	4	24	0.803452	0.937199	24	6.0063	0.0313554
ENSMUSG00000020395	Itk	IL2 inducible T cell kinase [Source:MGI Symbol;Acc:MGI:96621]	0.92498	0.591104	0.723698	0.656592	0.972175	0.828498	0.577373	0.598054	0.475184	0.692909	0.712792	0.742446	0.58162	0.516917	0.122226	0.550724	24	8	24	0.0027685	0.41432	24	17.9614	0.123556
ENSMUSG00000020396	Nefh	neurofilament, heavy polypeptide [Source:MGI Symbol;Acc:MGI:97309]	328.144	251.09	243.067	252.015	247.641	314.419	290.768	308.703	185.381	380.445	239.908	289.023	265.115	282.468	0.203306	0.689606	24	12	24	0.470308	0.805393	24	21.4079	0.125206
ENSMUSG00000020397	Med7	mediator complex subunit 7 [Source:MGI Symbol;Acc:MGI:1913463]	21.3396	20.9119	21.6682	18.9587	21.537	19.7153	19.6204	20.6787	19.0053	18.3093	21.1119	19.9603	21.9792	21.4521	0.784278	0.966019	4	12	24	0.320975	0.76804	24	0.422176	0.046466
ENSMUSG00000020400	Tnip1	TNFAIP3 interacting protein 1 [Source:MGI Symbol;Acc:MGI:1926194]	9.42572	8.05235	8.97508	8.53377	9.34075	10.9353	9.01159	9.98	7.44753	12.797	8.03341	9.90837	9.09016	9.18423	0.390687	0.915479	24	12	24	0.651759	0.882837	24	18.0159	0.066942
ENSMUSG00000020402	Vdac1	voltage-dependent anion channel 1 [Source:MGI Symbol;Acc:MGI:106919]	203.832	183.051	197.327	193.309	178.11	210.765	185.341	220.107	178.147	231.045	184.267	189.787	199.641	199.816	0.941955	0.966019	8	12	24	0.912213	0.975296	24	5.38318	0.0197854
ENSMUSG00000020407	Upp1	uridine phosphorylase 1 [Source:MGI Symbol;Acc:MGI:1097668]	1.62686	1.01402	2.2806	1.92671	1.67145	1.32501	1.59402	1.966	2.43448	1.20731	1.33746	1.34065	1.21747	1.01847	0.591352	0.966019	12	20	24	0.325184	0.76804	24	9.74954	0.136539
ENSMUSG00000020409	Slu7	SLU7 splicing factor homolog (S. cerevisiae) [Source:MGI Symbol;Acc:MGI:2385598]	27.8985	31.2073	33.808	26.4195	29.4477	29.3669	30.4734	28.9344	29.5921	27.7863	32.3636	29.8423	31.4461	31.5066	0.960339	0.967044	12	4	24	0.633073	0.875311	24	3.31379	0.033857
ENSMUSG00000020412	Ascc2	activating signal cointegrator 1 complex subunit 2 [Source:MGI Symbol;Acc:MGI:1922702]	9.43032	8.04739	7.68592	8.78131	10.3102	9.29915	9.80446	8.63759	8.47185	8.97761	8.99888	8.87988	9.02601	8.06297	0.00804777	0.192761	4	4	24	0.00947667	0.502965	24	18.8742	0.108907
ENSMUSG00000020413	Hus1	HUS1 checkpoint clamp component [Source:MGI Symbol;Acc:MGI:1277962]	4.80247	4.85304	4.9394	5.53863	4.57494	4.89394	4.95109	4.88981	5.24585	4.75158	5.08902	5.12703	4.86812	5.14558	0.923636	0.966019	12	16	24	0.506261	0.811994	24	9.48592	0.0266163
ENSMUSG00000020415	Pttg1	pituitary tumor-transforming gene 1 [Source:MGI Symbol;Acc:MGI:1353578]	47.3166	55.0745	48.6956	52.5427	49.0714	49.9532	45.0631	52.4131	62.6414	49.4876	47.9738	52.0689	58.0957	57.5876	0.542718	0.966019	8	12	24	0.106147	0.718103	24	6.43969	0.0959652
ENSMUSG00000020420	Zfp607a	zinc finger protein 607A [Source:MGI Symbol;Acc:MGI:3584526]	0.292611	0.690344	0.545039	0.843774	0.674909	0.524653	0.432782	0.525774	0.58875	0.195306	0.510488	0.597496	0.558968	0.511007	0.917371	0.966019	16	12	24	0.89598	0.970467	24	11.8341	0.0294029
ENSMUSG00000020422	Tns3	tensin 3 [Source:MGI Symbol;Acc:MGI:2443012]	31.061	27.2227	27.2586	33.1725	32.5598	28.367	34.5583	26.6698	27.5729	32.4822	28.0931	29.536	28.5065	25.0251	0.041667	0.348862	4	4	24	0.124423	0.738427	24	16.9985	0.0985299
ENSMUSG00000020423	Btg2	BTG anti-proliferation factor 2 [Source:MGI Symbol;Acc:MGI:108384]	3.91227	4.47555	4.97622	5.15159	3.92899	4.33871	4.65175	5.255	5.11614	4.71134	4.27148	4.45917	5.50944	3.74517	0.756436	0.966019	16	4	24	0.436388	0.805393	24	7.71939	0.0743175
ENSMUSG00000020424	Castor1	cytosolic arginine sensor for mTORC1 subunit 1 [Source:MGI Symbol;Acc:MGI:1919212]	2.5286	2.44425	2.5067	2.42589	2.72336	2.32174	2.36823	2.3454	2.47926	2.46811	2.38315	2.50063	2.27821	2.10666	0.664568	0.966019	12	20	24	0.0825131	0.699403	24	15.1486	0.0405156
ENSMUSG00000020427	Igfbp3	insulin-like growth factor binding protein 3 [Source:MGI Symbol;Acc:MGI:96438]	11.5436	13.3004	8.90116	7.46619	8.96264	9.65938	9.15303	13.3157	12.6258	6.28818	10.0622	10.0836	7.88354	9.12694	0.0925934	0.487919	8	8	24	0.181139	0.76804	24	2.34652	0.190251
ENSMUSG00000020430	Pes1	pescadillo ribosomal biogenesis factor 1 [Source:MGI Symbol;Acc:MGI:1890613]	9.821	9.16437	10.4201	9.21668	10.265	10.6774	9.01231	9.82186	9.56814	8.42566	9.57471	9.50275	9.12829	8.9989	0.836635	0.966019	24	4	24	0.536387	0.8274	24	19.029	0.0352742
ENSMUSG00000020431	Adcy1	adenylate cyclase 1 [Source:MGI Symbol;Acc:MGI:99677]	14.0676	14.8168	14.581	15.5787	17.4079	13.9362	16.331	13.7288	17.8991	17.8444	13.0823	14.8403	14.7141	14.4012	0.70802	0.966019	12	20	24	0.297522	0.76804	24	11.2666	0.0823931
ENSMUSG00000020432	Tcn2	transcobalamin 2 [Source:MGI Symbol;Acc:MGI:98534]	19.6218	19.2257	17.7937	19.1607	20.5223	20.228	22.383	22.7481	18.2421	19.8284	18.0914	19.3158	18.3747	17.1509	0.78899	0.966019	24	12	24	0.459473	0.805393	24	21.526	0.0547084
ENSMUSG00000020435	Osbp2	oxysterol binding protein 2 [Source:MGI Symbol;Acc:MGI:1921559]	6.62939	4.37257	5.68821	5.91101	4.66645	6.73131	4.54594	6.08381	4.10911	8.32851	3.54332	6.09149	5.81394	5.29395	0.891106	0.966019	24	12	24	0.976143	0.994044	24	20.0206	0.0257866
ENSMUSG00000020436	Gabrg2	gamma-aminobutyric acid (GABA) A receptor, subunit gamma 2 [Source:MGI Symbol;Acc:MGI:95623]	40.5028	43.8363	39.4268	38.9217	40.201	37.5988	39.4022	37.6006	39.0051	35.0163	39.7299	39.586	41.3302	41.1971	0.351315	0.870419	8	8	24	0.224107	0.76804	24	1.25324	0.0473762
ENSMUSG00000020437	Myo1g	myosin IG [Source:MGI Symbol;Acc:MGI:1927091]	0.779619	1.12037	1.7273	1.43849	1.50406	1.26961	1.61049	1.40022	1.4641	1.14212	1.13057	1.16093	1.02774	0.844765	0.462381	0.966019	12	20	24	0.362501	0.787199	24	11.6004	0.0975282
ENSMUSG00000020439	Smtn	smoothelin [Source:MGI Symbol;Acc:MGI:1354727]	40.7215	45.9706	45.5444	54.1555	50.8808	40.1028	50.6486	44.0989	61.4587	58.3531	43.6109	42.8161	48.2622	37.9908	0.149354	0.593798	16	8	24	0.0857199	0.703578	24	11.049	0.165221
ENSMUSG00000020440	Arf5	ADP-ribosylation factor 5 [Source:MGI Symbol;Acc:MGI:99434]	62.2537	50.3838	55.6181	51.7379	49.2802	49.0103	53.1319	59.9687	56.6164	61.9745	58.5965	60.4313	60.8769	60.0576	0.932092	0.966019	4	16	24	0.561355	0.841539	24	4.34862	0.0457331
ENSMUSG00000020441	2310033P09Rik	RIKEN cDNA 2310033P09 gene [Source:MGI Symbol;Acc:MGI:1915112]	5.33977	4.37015	4.92406	4.67578	4.48457	5.63521	5.09533	5.52013	5.30028	6.51727	5.2279	5.62281	6.18644	6.18223	0.948162	0.966019	24	20	24	0.744693	0.916541	24	1.85126	0.0305453
ENSMUSG00000020444	Guk1	guanylate kinase 1 [Source:MGI Symbol;Acc:MGI:95871]	76.8121	83.9053	82.9693	82.0554	86.3378	83.4479	74.6041	76.5965	77.0312	69.6973	84.2398	80.6161	81.7288	76.8625	0.338859	0.858075	20	8	24	0.433564	0.805393	24	17.8841	0.0424168
ENSMUSG00000020448	Rnf185	ring finger protein 185 [Source:MGI Symbol;Acc:MGI:1922078]	11.7357	9.96391	10.7039	10.6179	10.2942	11.5895	11.8103	11.805	9.14129	11.849	10.3069	10.8933	10.8936	10.7282	0.258498	0.761739	4	8	24	0.312585	0.76804	24	21.9768	0.0610616
ENSMUSG00000020451	Limk2	LIM motif-containing protein kinase 2 [Source:MGI Symbol;Acc:MGI:1197517]	61.0973	54.1079	52.9352	54.1727	62.5385	58.5083	60.9021	54.3324	55.5873	56.2861	59.0954	54.2623	58.3439	56.5289	0.0708733	0.440263	20	16	24	0.061698	0.661743	24	19.867	0.0671206
ENSMUSG00000020453	Patz1	POZ (BTB) and AT hook containing zinc finger 1 [Source:MGI Symbol;Acc:MGI:1891832]	8.56129	9.33272	9.99588	9.03125	9.94203	9.09127	9.94013	8.62295	9.78738	10.5314	8.79976	9.10112	9.19968	9.13988	0.570577	0.966019	12	12	24	0.271085	0.76804	24	11.0155	0.0509119
ENSMUSG00000020454	Eif4enif1	eukaryotic translation initiation factor 4E nuclear import factor 1 [Source:MGI Symbol;Acc:MGI:1921453]	13.0867	12.9055	12.503	13.5014	13.776	14.1566	13.393	13.3851	10.551	14.3395	11.0256	14.7608	12.3904	12.8267	0.0444686	0.365197	24	12	24	0.374039	0.794557	24	19.7181	0.0710496
ENSMUSG00000020455	Trim11	tripartite motif-containing 11 [Source:MGI Symbol;Acc:MGI:2137355]	6.20029	5.88286	6.15067	6.03846	6.2225	5.83216	6.66138	7.01944	7.18991	6.69463	7.45659	7.04428	7.27007	6.44317	0.815441	0.966019	20	12	24	0.987808	0.99753	24	9.26791	0.00467965
ENSMUSG00000020456	Ogdh	oxoglutarate (alpha-ketoglutarate) dehydrogenase (lipoamide) [Source:MGI Symbol;Acc:MGI:1098267]	50.2558	39.9829	46.5454	57.4256	46.797	54.1002	49.6694	57.1151	39.8487	72.8585	44.5003	49.0184	53.2323	52.4873	0.941955	0.966019	16	20	24	0.810053	0.939225	24	14.1855	0.0556052
ENSMUSG00000020457	Drg1	developmentally regulated GTP binding protein 1 [Source:MGI Symbol;Acc:MGI:1343297]	77.2652	76.3888	77.3202	73.0148	76.6663	74.9626	67.0089	71.847	71.4775	71.4694	78.4262	78.5381	78.8428	78.482	0.833406	0.966019	24	16	24	0.761088	0.922773	24	19.8571	0.0214719
ENSMUSG00000020458	Rtn4	reticulon 4 [Source:MGI Symbol;Acc:MGI:1915835]	344.266	337.282	339.79	345.754	343.056	340.885	328.472	349.978	324.888	353.158	341.623	331.143	341.363	351.176	0.784278	0.966019	16	8	24	0.780571	0.929485	24	10.6406	0.0102112
ENSMUSG00000020459	Mtif2	mitochondrial translational initiation factor 2 [Source:MGI Symbol;Acc:MGI:1924034]	14.6056	15.5932	14.3735	14.388	14.7354	13.7209	13.8858	12.7623	15.0956	14.7577	15.4077	15.747	17.1825	16.4534	0.761979	0.966019	8	4	24	0.950475	0.988257	24	1.26724	0.0114404
ENSMUSG00000020460	Rps27a	ribosomal protein S27A [Source:MGI Symbol;Acc:MGI:1925544]	4.11819	5.24936	4.54566	6.07061	5.67237	4.13457	5.36375	5.35987	6.47404	4.8913	6.70095	5.03313	6.0413	5.53989	0.949152	0.966019	20	4	24	0.329699	0.76804	24	10.7102	0.0952856
ENSMUSG00000020462	Cfap36	cilia and flagella associated protein 36 [Source:MGI Symbol;Acc:MGI:1913994]	59.5918	61.4736	57.6722	53.1359	59.5206	55.6259	56.299	55.4504	58.5667	52.9724	67.3392	57.3858	63.4873	64.5612	0.628287	0.966019	4	12	24	0.645638	0.879879	24	0.229316	0.035548
ENSMUSG00000020463	Ppp4r3b	protein phosphatase 4 regulatory subunit 3B [Source:MGI Symbol;Acc:MGI:2144474]	12.9074	14.3284	14.4125	14.4863	14.1828	12.5456	13.7357	12.5072	15.1944	12.1074	15.6321	13.0146	13.9436	14.0005	0.235187	0.736294	12	12	24	0.526722	0.823076	24	10.3697	0.0469911
ENSMUSG00000020464	Pnpt1	polyribonucleotide nucleotidyltransferase 1 [Source:MGI Symbol;Acc:MGI:1918951]	18.383	19.905	18.8651	17.1969	19.211	17.5001	17.3618	17.2752	17.8197	15.6179	19.445	17.2632	18.4548	18.6505	0.851657	0.966019	8	8	24	0.765494	0.92412	24	0.872204	0.0247429
ENSMUSG00000020467	Efemp1	epidermal growth factor-containing fibulin-like extracellular matrix protein 1 [Source:MGI Symbol;Acc:MGI:1339998]	25.6152	32.3111	26.0691	27.2731	29.8186	22.2935	28.2022	25.2729	30.9873	18.0991	25.9996	25.5888	25.8925	24.6291	0.912686	0.966019	12	12	24	0.688643	0.897009	24	3.27975	0.0642821
ENSMUSG00000020471	Pold2	polymerase (DNA directed), delta 2, regulatory subunit [Source:MGI Symbol;Acc:MGI:1097163]	8.61202	7.05721	7.43341	6.06725	8.70299	10.2411	9.11919	10.2047	7.46962	8.47264	7.77851	7.31555	6.99443	6.50928	0.787283	0.966019	20	20	24	0.382462	0.799547	24	20.8894	0.112122
ENSMUSG00000020472	Zkscan17	zinc finger with KRAB and SCAN domains 17 [Source:MGI Symbol;Acc:MGI:2679270]	2.80787	2.92973	2.63352	3.05965	2.98499	2.48233	2.81444	3.0877	3.41764	3.552	2.78553	2.97085	2.93585	2.99022	0.211627	0.701017	16	8	24	0.0806495	0.696085	24	9.43977	0.0803515
ENSMUSG00000020473	Aebp1	AE binding protein 1 [Source:MGI Symbol;Acc:MGI:1197012]	16.1602	22.8226	16.8255	16.6087	18.0299	14.6247	17.1808	20.0631	26.1646	14.7301	16.4504	17.2639	13.9396	15.5466	0.608968	0.966019	12	16	24	0.246968	0.76804	24	7.04265	0.153776
ENSMUSG00000020474	Polm	polymerase (DNA directed), mu [Source:MGI Symbol;Acc:MGI:1860191]	3.40087	3.73331	3.85411	3.3311	3.7205	3.51549	3.53955	4.26649	3.82906	3.41543	3.25398	4.62501	4.01687	3.44977	0.617675	0.966019	12	4	24	0.560809	0.841404	24	1.46168	0.047084
ENSMUSG00000020475	Pgam2	phosphoglycerate mutase 2 [Source:MGI Symbol;Acc:MGI:1933118]	15.1625	36.2989	50.0283	59.2835	46.3674	56.6075	34.8266	106.276	74.9182	88.0339	36.2793	41.2778	50.7461	37.851	0.143321	0.585945	16	12	24	0.0949182	0.71176	24	10.0639	0.524067
ENSMUSG00000020476	Dbnl	drebrin-like [Source:MGI Symbol;Acc:MGI:700006]	41.4944	33.4419	32.8442	32.5777	34.7289	35.6707	36.2553	39.2045	33.6143	41.8973	38.0395	40.6036	38.2047	36.6796	0.597597	0.966019	4	8	24	0.315013	0.76804	24	21.2394	0.0682482
ENSMUSG00000020477	Mrps24	mitochondrial ribosomal protein S24 [Source:MGI Symbol;Acc:MGI:1928142]	30.9402	30.2671	32.6169	29.994	26.8736	29.2327	29.1053	31.5162	39.4826	28.6298	37.7861	31.7619	38.0728	32.4785	0.608968	0.966019	12	4	24	0.543303	0.831565	24	6.12627	0.0642008
ENSMUSG00000020482	Ccdc117	coiled-coil domain containing 117 [Source:MGI Symbol;Acc:MGI:2144383]	8.7917	6.69288	6.76462	9.80834	7.4992	7.02742	8.45868	7.04163	7.35577	6.57118	8.82899	6.88306	7.02032	6.78953	0.588683	0.966019	20	12	24	0.460442	0.805393	24	16.9983	0.0772603
ENSMUSG00000020483	Dynll2	dynein light chain LC8-type 2 [Source:MGI Symbol;Acc:MGI:1915347]	275.547	230.463	231.854	239.245	235.59	254.922	238.515	232.267	181.691	276.343	196.477	252.807	228.952	248.734	0.601648	0.966019	24	12	24	0.483019	0.805393	24	21.3602	0.0790324
ENSMUSG00000020484	Xbp1	X-box binding protein 1 [Source:MGI Symbol;Acc:MGI:98970]	52.8099	36.492	36.0207	40.2684	46.6072	42.6095	49.9059	38.1633	35.3631	34.6628	47.2336	37.9716	45.2361	36.9937	0.00911894	0.192761	4	8	24	0.0122313	0.52528	24	20.5402	0.201929
ENSMUSG00000020485	Supt4a	SPT4A, DSIF elongation factor subunit [Source:MGI Symbol;Acc:MGI:107416]	21.8072	23.3555	25.0382	24.397	24.1718	22.5283	21.1951	23.9565	25.1891	19.8419	24.6449	22.0044	24.8954	22.1332	0.217827	0.70499	12	12	24	0.662036	0.885886	24	9.41834	0.0377471
ENSMUSG00000020486	Septin4	septin 4 [Source:MGI Symbol;Acc:MGI:1270156]	25.8058	39.4685	55.8344	31.7364	29.6256	38.8484	41.6555	29.7851	38.7969	33.4684	27.1615	34.7164	26.9297	38.4078	0.616047	0.966019	12	8	24	0.333529	0.769707	24	7.05553	0.174837
ENSMUSG00000020491	2810021J22Rik	RIKEN cDNA 2810021J22 gene [Source:MGI Symbol;Acc:MGI:1917194]	2.92729	3.28051	2.90801	2.87469	3.11686	3.03616	2.99192	2.69076	2.77355	2.51155	3.15363	2.98791	3.0266	2.70712	0.0821131	0.462922	20	20	24	0.113151	0.727393	24	20.3625	0.0582801
ENSMUSG00000020492	Ska2	spindle and kinetochore associated complex subunit 2 [Source:MGI Symbol;Acc:MGI:1913390]	4.89614	5.98163	5.9925	5.78762	5.78644	5.21471	5.83988	4.95759	6.20485	4.47072	5.489	5.60222	5.3158	5.27667	0.462381	0.966019	12	12	24	0.865291	0.960983	24	8.76324	0.0247859
ENSMUSG00000020495	Smg8	SMG8 nonsense mediated mRNA decay factor [Source:MGI Symbol;Acc:MGI:1921383]	6.08796	5.07176	4.65275	5.15867	4.81203	5.8636	5.33757	5.53287	3.79685	5.8252	5.07558	5.44805	4.86524	4.93126	0.148074	0.590733	24	12	24	0.139581	0.749565	24	20.6044	0.10827
ENSMUSG00000020496	Rnf187	ring finger protein 187 [Source:MGI Symbol;Acc:MGI:1914224]	87.2375	72.143	70.5787	74.0555	74.1833	81.8176	75.4103	81.829	67.7636	93.9907	74.0038	83.5655	77.9113	79.8136	0.148074	0.590733	24	12	24	0.541014	0.830299	24	20.4676	0.0568604
ENSMUSG00000020513	Tubd1	tubulin, delta 1 [Source:MGI Symbol;Acc:MGI:1891826]	3.34844	3.39255	3.13789	2.96687	3.63727	3.31987	4.02143	3.19805	3.1869	2.92262	4.04377	3.49058	3.15804	3.53522	0.0220003	0.267229	20	20	24	0.197458	0.76804	24	20.7484	0.0775689
ENSMUSG00000020514	Mrpl22	mitochondrial ribosomal protein L22 [Source:MGI Symbol;Acc:MGI:1333794]	14.8526	18.0385	15.3685	15.5401	15.9135	14.1472	13.7416	14.2404	15.2257	13.3657	16.3414	13.3383	16.7152	15.4956	0.892044	0.966019	20	4	24	0.755991	0.921194	24	6.30997	0.0362876
ENSMUSG00000020515	Cnot8	CCR4-NOT transcription complex, subunit 8 [Source:MGI Symbol;Acc:MGI:1916375]	25.3832	21.3359	21.7559	22.8481	22.624	22.3659	22.2409	23.7436	20.5086	21.9711	20.2187	20.7121	23.5371	21.1841	0.767184	0.966019	4	8	24	0.285276	0.76804	24	23.6009	0.0481591
ENSMUSG00000020516	Rps6kb1	ribosomal protein S6 kinase, polypeptide 1 [Source:MGI Symbol;Acc:MGI:1270849]	14.4584	15.7568	15.4793	15.9264	15.2927	14.8855	13.971	14.5257	15.6373	15.02	15.7633	14.9653	15.2838	15.4442	0.0286121	0.316608	12	16	24	0.062882	0.662017	24	11.0052	0.0441571
ENSMUSG00000020519	Sap30l	SAP30-like [Source:MGI Symbol;Acc:MGI:1354709]	35.9627	29.5619	29.3268	31.8044	31.9326	32.1235	33.1583	29.5693	28.9163	35.4367	32.9193	35.0572	35.5382	31.879	0.00208768	0.100256	4	8	24	0.0515233	0.647671	24	19.6955	0.0926998
ENSMUSG00000020520	Galnt10	polypeptide N-acetylgalactosaminyltransferase 10 [Source:MGI Symbol;Acc:MGI:1890480]	7.50727	5.83954	6.14461	5.90628	6.86531	6.4257	7.00038	6.36038	5.57551	6.82227	5.87425	6.29604	6.65254	5.52209	0.0564004	0.401075	4	4	24	0.0875427	0.707747	24	20.638	0.0910202
ENSMUSG00000020521	Rnft1	ring finger protein, transmembrane 1 [Source:MGI Symbol;Acc:MGI:1924142]	5.8267	5.56794	4.85162	4.47479	5.67898	5.33445	5.59387	5.46363	7.06373	5.73219	5.72472	6.06206	6.06897	5.98968	0.920872	0.966019	4	12	24	0.608662	0.864393	24	1.61136	0.0439277
ENSMUSG00000020522	Mfap3	microfibrillar-associated protein 3 [Source:MGI Symbol;Acc:MGI:1924068]	9.66951	8.11823	7.70194	8.58613	9.42171	8.35753	9.12147	7.79408	8.13093	7.52096	9.64055	8.06483	8.49355	7.85892	0.112421	0.530778	20	16	24	0.0507284	0.64447	24	19.3006	0.0963882
ENSMUSG00000020523	Fam114a2	family with sequence similarity 114, member A2 [Source:MGI Symbol;Acc:MGI:1917629]	34.6987	31.212	29.9155	32.6132	32.3626	32.129	32.5022	31.1889	29.4487	29.7188	33.0018	31.1654	33.2946	31.2698	0.0188948	0.256346	4	8	24	0.0184197	0.559812	24	20.9199	0.064822
ENSMUSG00000020524	Gria1	glutamate receptor, ionotropic, AMPA1 (alpha 1) [Source:MGI Symbol;Acc:MGI:95808]	5.60912	6.64661	10.6133	6.38834	4.84534	7.38637	7.69526	5.5282	6.8716	6.47994	4.66701	6.71439	4.71024	8.09573	0.285027	0.793715	12	8	24	0.316382	0.76804	24	6.50361	0.172314
ENSMUSG00000020525	Ppm1d	protein phosphatase 1D magnesium-dependent, delta isoform [Source:MGI Symbol;Acc:MGI:1858214]	3.74668	3.46153	4.2355	4.49083	3.78147	3.68656	3.96182	3.81083	4.07616	4.01231	3.77813	3.7083	3.46606	3.97671	0.0131616	0.230546	16	8	24	0.0277685	0.590221	24	10.5395	0.0779545
ENSMUSG00000020526	Znhit3	zinc finger, HIT type 3 [Source:MGI Symbol;Acc:MGI:3051596]	18.049	23.3889	22.2461	20.1548	22.7792	20.5271	20.5173	20.7283	23.8218	17.5806	25.1617	20.9675	21.7893	21.2319	0.625826	0.966019	20	8	24	0.880739	0.966593	24	10.3929	0.0282003
ENSMUSG00000020527	Myo19	myosin XIX [Source:MGI Symbol;Acc:MGI:1913446]	1.80931	1.7816	1.52505	1.98743	2.05732	1.67258	2.41167	1.74358	1.68134	1.96556	1.93471	1.7025	1.51343	2.05302	0.945451	0.966019	16	20	24	0.834381	0.949102	24	16.7093	0.0294934
ENSMUSG00000020528	Prpsap2	phosphoribosyl pyrophosphate synthetase-associated protein 2 [Source:MGI Symbol;Acc:MGI:2384838]	9.87696	10.3639	10.0445	10.0686	9.92053	10.1345	9.80041	9.81319	9.5167	8.65565	9.83933	9.10688	9.03523	8.47805	0.816406	0.966019	24	4	24	0.601253	0.860451	24	18.8098	0.0197297
ENSMUSG00000020530	Ggnbp2	gametogenetin binding protein 2 [Source:MGI Symbol;Acc:MGI:2387356]	42.5876	46.2466	50.2173	43.999	44.0714	41.8888	41.4603	43.007	48.4976	45.4072	46.967	45.7769	45.335	48.2795	0.0306912	0.324151	12	16	24	0.0387914	0.611655	24	8.8242	0.0739147
ENSMUSG00000020532	Acaca	acetyl-Coenzyme A carboxylase alpha [Source:MGI Symbol;Acc:MGI:108451]	19.289	15.8726	16.4109	22.5119	17.6836	15.9695	21.3109	17.1966	14.3373	18.8206	19.5674	22.1592	23.2111	21.7317	0.471215	0.966019	4	8	24	0.452174	0.805393	24	20.5708	0.097097
ENSMUSG00000020534	Shmt1	serine hydroxymethyltransferase 1 (soluble) [Source:MGI Symbol;Acc:MGI:98299]	0.846327	0.994488	1.3012	0.880003	1.00452	1.07547	1.32477	1.27344	1.03651	1.26121	1.19943	0.840773	1.3463	1.13723	0.929527	0.966019	4	20	24	0.527255	0.823319	24	5.89119	0.0538977
ENSMUSG00000020536	Llgl1	LLGL1 scribble cell polarity complex component [Source:MGI Symbol;Acc:MGI:102682]	6.94515	7.54369	8.19397	7.60902	7.44173	7.48276	8.39475	7.90372	7.54892	8.57822	7.84069	7.50391	6.87094	7.43974	0.256878	0.761683	16	12	24	0.248323	0.76804	24	10.7118	0.0525727
ENSMUSG00000020537	Drg2	developmentally regulated GTP binding protein 2 [Source:MGI Symbol;Acc:MGI:1342307]	29.0952	26.5934	27.5665	27.6598	29.7981	29.9818	28.4861	27.5788	26.2938	28.9795	28.4487	27.8124	28.3526	27.1623	0.00964047	0.19472	20	16	24	0.0053563	0.442447	24	18.504	0.0594728
ENSMUSG00000020538	Srebf1	sterol regulatory element binding transcription factor 1 [Source:MGI Symbol;Acc:MGI:107606]	19.4894	19.5559	22.9372	22.7444	24.928	19.2634	21.9422	20.405	21.07	30.968	23.6022	20.4168	24.5465	20.6645	0.101894	0.512388	20	4	24	0.0534039	0.652322	24	12.7665	0.148016
ENSMUSG00000020541	Tom1l1	target of myb1-like 1 (chicken) [Source:MGI Symbol;Acc:MGI:1919193]	9.81898	10.7121	11.5755	9.168	9.68427	10.3495	10.9355	9.25605	10.7654	9.01657	10.7112	10.4709	10.6217	11.2759	0.0879783	0.472022	12	4	24	0.394003	0.799547	24	2.51621	0.053665
ENSMUSG00000020544	Cox11	cytochrome c oxidase assembly protein 11, copper chaperone [Source:MGI Symbol;Acc:MGI:1917052]	6.45531	7.17005	8.12666	7.48779	6.61435	7.7408	7.22203	8.91398	7.31933	8.0764	7.81698	8.70673	8.50073	9.37206	0.88506	0.966019	8	12	24	0.250744	0.76804	24	5.7388	0.0625678
ENSMUSG00000020546	Stxbp4	syntaxin binding protein 4 [Source:MGI Symbol;Acc:MGI:1342296]	2.90672	3.36134	2.95458	3.10558	3.02309	3.10239	2.9671	2.97785	2.93413	2.82971	3.07055	3.31956	3.46198	3.1347	0.718721	0.966019	8	4	24	0.334871	0.770939	24	22.9615	0.0359998
ENSMUSG00000020547	Bzw2	basic leucine zipper and W2 domains 2 [Source:MGI Symbol;Acc:MGI:1914162]	15.5473	17.4215	17.249	15.0471	17.3122	15.7134	16.8015	18.3449	18.3574	17.882	17.7022	15.6113	17.6073	15.7787	0.483375	0.966019	12	12	24	0.358562	0.785199	24	8.1106	0.0527538
ENSMUSG00000020549	Elac2	elaC ribonuclease Z 2 [Source:MGI Symbol;Acc:MGI:1890496]	8.8745	7.44524	7.55098	8.11243	7.75108	9.00242	8.0976	8.34681	7.21867	9.244	6.79999	8.5033	7.65106	8.30917	0.390687	0.915479	24	12	24	0.66042	0.885471	24	21.4551	0.0426808
ENSMUSG00000020553	Pctp	phosphatidylcholine transfer protein [Source:MGI Symbol;Acc:MGI:107375]	7.91671	6.78551	5.0993	6.56557	5.98606	7.14628	7.35355	7.56182	4.91262	7.32146	6.08873	5.67166	6.79454	7.04595	0.111269	0.530252	4	8	24	0.207216	0.76804	24	23.459	0.123088
ENSMUSG00000020561	Polr1f	RNA polymerase I subunit F [Source:MGI Symbol;Acc:MGI:106292]	4.75475	5.39596	4.56253	4.42126	4.55879	4.19736	4.63168	4.56003	5.24069	4.28644	4.8167	4.75709	4.64026	5.47376	0.480188	0.966019	8	8	24	0.108672	0.720822	24	4.72612	0.0740807
ENSMUSG00000020562	Efcab10	EF-hand calcium binding domain 10 [Source:MGI Symbol;Acc:MGI:1922290]	3.83143	4.56275	4.24831	3.39049	3.31797	3.84025	3.90443	4.11638	5.11494	3.46254	4.1767	4.60602	5.11977	5.47635	0.128458	0.560209	8	8	24	0.0107943	0.511499	24	3.75273	0.156699
ENSMUSG00000020564	Atxn7l1	ataxin 7-like 1 [Source:MGI Symbol;Acc:MGI:3584458]	8.10078	8.85075	9.38578	8.01035	9.73675	9.11768	10.0979	8.47274	6.98929	9.34254	7.42744	8.53738	8.04157	9.97129	0.815441	0.966019	8	4	24	0.832139	0.948076	24	23.7189	0.0350386
ENSMUSG00000020566	Atp6v1c2	ATPase, H+ transporting, lysosomal V1 subunit C2 [Source:MGI Symbol;Acc:MGI:1916025]	1.34225	1.04174	0.993596	1.33478	1.16481	1.3356	0.995859	1.112	1.06028	0.864069	1.16661	1.20584	1.45123	1.37718	0.368981	0.893596	4	8	24	0.251575	0.76804	24	21.8269	0.0753291
ENSMUSG00000020570	Sypl	synaptophysin-like protein [Source:MGI Symbol;Acc:MGI:108081]	34.2157	40.1615	39.324	40.5262	37.3102	35.9751	38.5922	39.1961	37.1497	35.8895	36.6538	30.2591	33.0627	31.4074	0.34546	0.870419	16	8	24	0.136986	0.747973	24	9.70871	0.0742086
ENSMUSG00000020571	Pdia6	protein disulfide isomerase associated 6 [Source:MGI Symbol;Acc:MGI:1919103]	84.2268	62.6863	51.6422	57.46	73.8993	63.744	72.2448	62.0832	55.3396	50.273	79.5748	64.7046	71.6245	58.6032	0.00400377	0.140599	20	20	24	0.007135	0.477358	24	20.9565	0.23986
ENSMUSG00000020572	Nampt	nicotinamide phosphoribosyltransferase [Source:MGI Symbol;Acc:MGI:1929865]	18.141	20.9431	22.1958	26.4671	23.138	20.6272	18.9407	20.1059	23.3085	19.6445	24.5126	20.3695	20.3113	19.8653	0.0145764	0.2476	20	8	24	0.0120154	0.52528	24	12.5958	0.144344
ENSMUSG00000020573	Pik3cg	phosphatidylinositol-4,5-bisphosphate 3-kinase catalytic subunit gamma [Source:MGI Symbol;Acc:MGI:1353576]	0.620859	0.987395	1.09351	0.849001	1.01519	0.614102	0.795724	0.775151	0.95043	0.563637	0.667672	0.7707	0.780417	0.636562	0.390687	0.915479	12	12	24	0.439503	0.805393	24	8.37552	0.0639817
ENSMUSG00000020576	Nbas	neuroblastoma amplified sequence [Source:MGI Symbol;Acc:MGI:1918419]	13.4193	11.7206	12.8788	11.7994	11.9337	14.0123	13.558	13.0826	9.75115	14.2591	10.8686	12.6629	12.6386	11.4985	0.549118	0.966019	24	12	24	0.32456	0.76804	24	21.4497	0.0823182
ENSMUSG00000020577	Tspan13	tetraspanin 13 [Source:MGI Symbol;Acc:MGI:1913359]	61.724	52.2371	52.3382	49.6621	51.5501	57.9226	54.1873	55.2139	46.7476	58.8413	56.3989	57.3211	55.9607	58.8922	0.351618	0.870419	24	12	24	0.132063	0.742324	24	21.8289	0.0805973
ENSMUSG00000020580	Rock2	Rho-associated coiled-coil containing protein kinase 2 [Source:MGI Symbol;Acc:MGI:107926]	17.0343	17.7052	16.7359	17.744	18.2879	16.2316	18.5588	15.7464	17.8956	14.9664	18.7412	16.8299	16.5833	17.0859	0.895686	0.966019	20	4	24	0.813589	0.940453	24	18.1302	0.023024
ENSMUSG00000020585	Laptm4a	lysosomal-associated protein transmembrane 4A [Source:MGI Symbol;Acc:MGI:108017]	213.491	228.066	226.713	204.029	207.9	191.78	219.359	219.586	230.016	183.71	216.652	198.75	204.266	211.313	0.0113171	0.204838	12	4	24	0.0856773	0.703578	24	5.10744	0.0746934
ENSMUSG00000020589	Cyria	CYFIP related Rac1 interactor A [Source:MGI Symbol;Acc:MGI:1261783]	4.11891	4.85142	5.68984	4.55869	3.95326	4.3651	5.47231	3.88401	4.99575	3.95261	4.20881	5.0843	4.45185	4.88129	0.602156	0.966019	12	4	24	0.482306	0.805393	24	4.60952	0.0702019
ENSMUSG00000020590	Snx13	sorting nexin 13 [Source:MGI Symbol;Acc:MGI:2661416]	26.0838	24.4859	23.4685	23.0986	25.28	24.3763	26.1656	21.3598	22.777	21.4077	25.1887	23.8558	25.1625	24.5105	0.0174221	0.255326	4	8	24	0.0318611	0.604636	24	21.4501	0.0845899
ENSMUSG00000020591	Ntsr2	neurotensin receptor 2 [Source:MGI Symbol;Acc:MGI:108018]	3.19472	6.88809	13.015	5.23326	3.18135	7.20929	8.64727	4.67567	8.67326	5.73068	3.05897	6.08207	3.11875	7.89879	0.0378257	0.334069	12	8	24	0.194354	0.76804	24	6.76724	0.394213
ENSMUSG00000020592	Sdc1	syndecan 1 [Source:MGI Symbol;Acc:MGI:1349162]	12.6015	9.34863	11.8968	10.2489	12.615	12.9796	9.16874	11.4122	9.30036	10.1782	12.9783	11.2683	9.87574	10.9657	0.207447	0.698705	24	4	24	0.149478	0.758126	24	17.805	0.125093
ENSMUSG00000020593	Lpin1	lipin 1 [Source:MGI Symbol;Acc:MGI:1891340]	23.3488	16.1507	17.3757	23.5024	18.011	22.4165	20.3418	23.4154	14.8728	28.7421	17.9997	20.4984	20.1938	20.6172	0.916953	0.966019	16	20	24	0.792449	0.93364	24	18.2296	0.0678195
ENSMUSG00000020594	Pum2	pumilio RNA-binding family member 2 [Source:MGI Symbol;Acc:MGI:1931751]	30.5272	31.2952	30.6583	31.2434	31.5715	27.9137	30.6332	27.2048	31.879	27.2321	32.4135	28.5479	30.6594	28.9416	0.676344	0.966019	20	4	24	0.857975	0.958107	24	13.3026	0.0175635
ENSMUSG00000020598	Nrcam	neuronal cell adhesion molecule [Source:MGI Symbol;Acc:MGI:104750]	36.5221	37.9564	35.7456	35.7859	35.7994	37.1159	36.9321	34.8401	33.9959	36.3489	32.633	39.9237	35.2354	39.8247	0.446654	0.966019	24	12	24	0.37624	0.796215	24	0.19758	0.0419854
ENSMUSG00000020599	Rgs9	regulator of G-protein signaling 9 [Source:MGI Symbol;Acc:MGI:1338824]	1.60168	2.25395	2.29963	2.19619	2.02152	1.98782	1.94074	1.65487	1.89548	2.53729	1.78755	2.176	1.77149	2.32395	0.117051	0.538362	16	12	24	0.189594	0.76804	24	10.7432	0.0926063
ENSMUSG00000020600	Slc7a15	solute carrier family 7 (cationic amino acid transporter, y+ system), member 15 [Source:MGI Symbol;Acc:MGI:3045351]	0.760592	0.987898	0.647517	0.742395	0.895255	0.62438	0.934744	0.473349	0.595108	0.877858	1.01937	0.647503	0.774042	0.759658	0.850398	0.966019	20	16	24	0.58287	0.851662	24	17.1458	0.0554814
ENSMUSG00000020601	Trib2	tribbles pseudokinase 2 [Source:MGI Symbol;Acc:MGI:2145021]	29.979	23.9127	22.3587	22.2082	26.6741	26.076	26.4538	26.0844	20.7539	28.2434	26.6542	23.9396	26.4001	24.8534	0.128989	0.560209	20	16	24	0.120444	0.732895	24	20.7753	0.110531
ENSMUSG00000020604	Arsg	arylsulfatase G [Source:MGI Symbol;Acc:MGI:1921258]	2.9513	4.90642	6.49123	4.19494	3.24314	4.29126	4.79139	4.45177	4.80306	4.29063	3.07562	4.07562	3.11376	4.72509	0.0189231	0.256346	12	8	24	0.0532163	0.651696	24	7.10278	0.231084
ENSMUSG00000020605	Hs1bp3	HCLS1 binding protein 3 [Source:MGI Symbol;Acc:MGI:1913224]	5.9013	5.33997	5.45334	5.87728	6.08316	5.86426	5.55549	5.42026	4.83603	6.32842	5.03702	5.62029	5.49514	5.15876	0.0644053	0.414867	16	20	24	0.180792	0.76804	24	17.3402	0.0613538
ENSMUSG00000020607	Lratd1	LRAT domain containing 1 [Source:MGI Symbol;Acc:MGI:2145011]	0.501547	0.50852	1.01168	0.468193	0.283269	0.548467	0.701306	0.320188	0.596005	0.4766	0.273423	0.520358	0.209887	0.606091	0.424718	0.966019	12	8	24	0.391864	0.799547	24	6.45559	0.0999435
ENSMUSG00000020608	Smc6	structural maintenance of chromosomes 6 [Source:MGI Symbol;Acc:MGI:1914491]	14.4959	15.1223	16.9543	19.5166	16.2653	13.4601	15.228	17.5577	19.0139	16.764	19.607	19.1057	17.3161	18.9951	0.541384	0.966019	16	12	24	0.0465654	0.633507	24	10.4348	0.121377
ENSMUSG00000020610	Amz2	archaelysin family metallopeptidase 2 [Source:MGI Symbol;Acc:MGI:104837]	28.7098	26.3627	25.3392	27.2903	27.8326	28.4751	30.3439	28.2355	25.6758	29.1855	25.2087	25.4186	25.7511	27.4804	0.714063	0.966019	4	8	24	0.687181	0.896192	24	22.4676	0.0288468
ENSMUSG00000020611	Gna13	guanine nucleotide binding protein, alpha 13 [Source:MGI Symbol;Acc:MGI:95768]	20.2426	17.7969	18.6163	19.9933	19.0385	18.9997	18.9727	19.078	17.8038	19.2305	19.274	20.0693	18.7069	19.238	0.432808	0.966019	16	20	24	0.199195	0.76804	24	18.4793	0.03714
ENSMUSG00000020612	Prkar1a	protein kinase, cAMP dependent regulatory, type I, alpha [Source:MGI Symbol;Acc:MGI:104878]	338.085	285.031	284.782	288.946	283.959	309.072	297.003	297.571	251.668	311.657	296.117	291.071	297.839	297.865	0.170659	0.643497	4	8	24	0.162455	0.766363	24	21.3718	0.0682281
ENSMUSG00000020614	Fam20a	FAM20A, golgi associated secretory pathway pseudokinase [Source:MGI Symbol;Acc:MGI:2388266]	3.306	3.20829	3.49968	2.7411	2.85032	3.37735	3.407	3.30549	2.57565	3.02857	2.02363	3.34176	2.7471	2.65746	0.503973	0.966019	24	20	24	0.203948	0.76804	24	0.72891	0.0955235
ENSMUSG00000020620	Abca8b	ATP-binding cassette, sub-family A (ABC1), member 8b [Source:MGI Symbol;Acc:MGI:1351668]	18.3306	19.4868	18.6699	21.4908	21.3565	18.7791	18.8698	16.3088	19.0921	18.9543	20.6122	18.8497	19.6061	17.6835	0.0833547	0.462922	16	16	24	0.0199221	0.565108	24	15.2447	0.0930143
ENSMUSG00000020621	Rdh14	retinol dehydrogenase 14 (all-trans and 9-cis) [Source:MGI Symbol;Acc:MGI:1920402]	17.2519	16.7558	16.7718	17.1862	16.4411	16.432	16.9906	17.6976	16.2269	16.6653	18.8268	17.3085	17.7539	18.5628	0.853712	0.966019	8	4	24	0.758942	0.922093	24	0.743723	0.015292
ENSMUSG00000020623	Map2k6	mitogen-activated protein kinase kinase 6 [Source:MGI Symbol;Acc:MGI:1346870]	3.87982	3.75497	3.72754	3.85845	3.54652	4.35254	3.86146	4.15276	4.26175	4.94086	3.62094	3.92081	4.15559	3.55623	0.927218	0.966019	24	20	24	0.877087	0.965815	24	10.8782	0.0220094
ENSMUSG00000020627	Klhl29	kelch-like 29 [Source:MGI Symbol;Acc:MGI:2683857]	6.7142	4.98643	4.69997	5.18262	4.83638	5.41889	5.39554	5.8671	4.44728	6.49078	5.25319	5.71957	6.04005	6.0304	0.0358064	0.331815	4	8	24	0.328463	0.76804	24	23.0259	0.0839596
ENSMUSG00000020628	Trappc12	trafficking protein particle complex 12 [Source:MGI Symbol;Acc:MGI:2445089]	16.884	14.6328	16.1102	16.1273	14.4712	17.5946	17.5405	16.8981	13.4036	19.0431	13.9524	15.777	14.79	16.0455	0.939103	0.966019	24	12	24	0.882359	0.966683	24	22.5061	0.0277037
ENSMUSG00000020629	Adi1	acireductone dioxygenase 1 [Source:MGI Symbol;Acc:MGI:2144929]	10.9672	12.2945	12.801	11.7885	11.3842	11.8976	13.6554	13.2672	12.9184	12.5149	11.0146	13.0373	11.8345	11.6942	0.822171	0.966019	12	8	24	0.371612	0.793363	24	5.34052	0.0510965
ENSMUSG00000020630	Rnaseh1	ribonuclease H1 [Source:MGI Symbol;Acc:MGI:1335073]	8.73344	9.25946	8.58568	8.38809	8.5276	8.91415	8.26943	9.14937	8.54566	8.50241	8.79362	9.5811	10.1325	9.49748	0.123512	0.552144	8	8	24	0.0743198	0.683294	24	0.709429	0.0537178
ENSMUSG00000020634	Ubxn2a	UBX domain protein 2A [Source:MGI Symbol;Acc:MGI:2442310]	28.4322	27.5494	27.3709	27.5202	25.5492	29.3744	27.0897	26.5344	27.2655	31.4131	29.9461	29.0911	27.2822	30.3334	0.933543	0.966019	16	20	24	0.787907	0.931832	24	14.6321	0.0198532
ENSMUSG00000020635	Fkbp1b	FK506 binding protein 1b [Source:MGI Symbol;Acc:MGI:1336205]	118.638	95.1113	93.5555	98.0548	103.82	112.362	97.1515	100.506	80.4813	104.816	104.319	105.457	107.993	97.6266	0.00471271	0.140599	24	12	24	0.0122759	0.52528	24	20.1044	0.138525
ENSMUSG00000020638	Cmpk2	cytidine monophosphate (UMP-CMP) kinase 2, mitochondrial [Source:MGI Symbol;Acc:MGI:99830]	10.8377	10.4605	10.7382	9.21507	8.71617	10.3269	10.8244	9.86588	8.37749	11.219	10.1509	10.106	10.4861	11.1362	0.481722	0.966019	4	16	24	0.333417	0.769685	24	0.930737	0.0659373
ENSMUSG00000020639	Pfn4	profilin family, member 4 [Source:MGI Symbol;Acc:MGI:1920121]	1.66114	2.69235	2.67268	2.17645	2.13518	2.37411	1.52663	2.18574	2.22269	2.31121	1.91233	2.23317	1.95493	2.30151	0.124028	0.552144	12	16	24	0.177282	0.76804	24	9.27179	0.11152
ENSMUSG00000020640	Itsn2	intersectin 2 [Source:MGI Symbol;Acc:MGI:1338049]	36.4447	34.5526	35.9681	33.9447	36.5239	35.073	34.1683	32.8687	35.9249	30.4171	36.0673	35.7017	35.8063	36.5336	0.905762	0.966019	20	20	24	0.530922	0.825105	24	22.1948	0.0327489
ENSMUSG00000020641	Rsad2	radical S-adenosyl methionine domain containing 2 [Source:MGI Symbol;Acc:MGI:1929628]	3.1593	3.73252	4.7242	3.85029	3.42813	5.16305	3.19509	4.29697	3.66912	3.60223	4.50393	3.76463	4.31552	4.32091	0.880676	0.966019	12	16	24	0.946829	0.986987	24	10.2942	0.0224903
ENSMUSG00000020642	Rnf144a	ring finger protein 144A [Source:MGI Symbol;Acc:MGI:1344401]	17.8434	13.4248	14.0121	15.2166	13.1803	15.2063	14.0913	15.3797	12.0842	18.2716	13.2647	15.4587	14.8884	15.1577	0.836635	0.966019	24	12	24	0.806937	0.938617	24	21.5598	0.0418632
ENSMUSG00000020644	Id2	inhibitor of DNA binding 2 [Source:MGI Symbol;Acc:MGI:96397]	24.0848	30.6148	32.3841	25.1445	24.258	25.914	26.4682	24.8925	27.49	24.1391	26.6064	23.1116	24.137	28.3308	0.109194	0.524036	12	12	24	0.0744756	0.683294	24	6.76362	0.112461
ENSMUSG00000020646	Mboat2	membrane bound O-acyltransferase domain containing 2 [Source:MGI Symbol;Acc:MGI:1914466]	17.4777	18.8383	19.4948	18.3439	20.1719	17.8083	19.4397	16.4346	19.1307	18.0864	16.7361	18.6271	18.7477	18.9022	0.911136	0.966019	12	12	24	0.929557	0.981644	24	8.9362	0.0127993
ENSMUSG00000020647	Ncoa1	nuclear receptor coactivator 1 [Source:MGI Symbol;Acc:MGI:1276523]	12.3771	10.4163	11.3976	11.8722	11.0031	13.0112	12.4122	11.9607	9.13637	13.6228	10.1078	12.2109	10.8227	11.4898	0.390687	0.915479	24	12	24	0.526735	0.823076	24	19.9877	0.0656299
ENSMUSG00000020648	Dus4l	dihydrouridine synthase 4-like (S. cerevisiae) [Source:MGI Symbol;Acc:MGI:1919166]	3.49711	3.53707	3.59413	3.50327	3.52492	3.50915	3.37171	3.29324	3.87695	2.8123	3.37729	2.98236	4.07781	3.93551	0.697196	0.966019	12	4	24	0.305035	0.76804	24	3.80822	0.0656664
ENSMUSG00000020649	Rrm2	ribonucleotide reductase M2 [Source:MGI Symbol;Acc:MGI:98181]	1.34603	1.895	2.82468	2.40836	1.90475	1.93789	1.57025	1.5895	2.03551	1.49392	1.69718	2.18674	2.2544	1.25309	0.79883	0.966019	12	20	24	0.55342	0.837326	24	12.6342	0.0904019
ENSMUSG00000020650	Bcap29	B cell receptor associated protein 29 [Source:MGI Symbol;Acc:MGI:101917]	38.2635	41.0574	39.407	40.6001	36.694	37.0293	36.6196	35.0717	41.1501	37.139	43.1425	37.2354	39.3246	42.6218	0.76489	0.966019	12	12	24	0.440412	0.805393	24	8.91238	0.0458882
ENSMUSG00000020652	Cenpo	centromere protein O [Source:MGI Symbol;Acc:MGI:1923800]	3.36605	3.41982	3.71202	3.1856	3.29476	3.17793	3.35977	2.99444	3.67936	3.01529	3.26337	3.11041	3.09011	3.32755	0.338172	0.857584	12	12	24	0.348066	0.779015	24	7.09669	0.0391893
ENSMUSG00000020653	Klf11	Kruppel-like factor 11 [Source:MGI Symbol;Acc:MGI:2653368]	2.93435	3.26074	3.56744	3.75009	3.34512	3.07939	3.194	4.05471	3.67479	3.76219	2.98379	3.24194	3.492	3.38313	0.0232837	0.278157	16	8	24	0.0166599	0.54481	24	8.48533	0.107109
ENSMUSG00000020654	Adcy3	adenylate cyclase 3 [Source:MGI Symbol;Acc:MGI:99675]	4.70169	3.73486	4.67127	8.18485	4.03488	4.74241	4.92349	4.98287	4.16277	5.61296	4.23501	4.38871	3.95924	4.88711	0.807012	0.966019	16	4	24	0.35644	0.783127	24	11.7205	0.130628
ENSMUSG00000020656	Grhl1	grainyhead like transcription factor 1 [Source:MGI Symbol;Acc:MGI:2182540]	0.599036	0.562014	0.534792	0.568341	0.626516	0.388991	0.600441	0.514121	0.673459	0.42327	0.490554	0.553572	0.569243	0.468846	0.934152	0.966019	4	20	24	0.836549	0.949953	24	4.208	0.0173292
ENSMUSG00000020657	Dnajc27	DnaJ heat shock protein family (Hsp40) member C27 [Source:MGI Symbol;Acc:MGI:2443036]	12.2886	11.9688	14.4605	12.9231	10.681	14.2794	14.0458	13.7827	11.5557	16.308	10.2673	13.2797	11.4955	13.5517	0.928064	0.966019	16	4	24	0.715743	0.906323	24	6.39378	0.0583324
ENSMUSG00000020658	Efr3b	EFR3 homolog B [Source:MGI Symbol;Acc:MGI:2444851]	16.7725	16.1312	17.7759	16.3537	15.5852	17.6584	17.7177	16.8391	14.9832	18.6819	13.6717	16.0003	15.7904	17.0425	0.924554	0.966019	16	4	24	0.662682	0.886154	24	3.98416	0.0386791
ENSMUSG00000020659	Cbll1	Casitas B-lineage lymphoma-like 1 [Source:MGI Symbol;Acc:MGI:2144842]	5.19818	4.93384	4.89026	4.78656	5.01669	4.76341	5.35521	4.49827	4.44326	5.02763	4.64745	4.5827	4.48713	4.77536	0.874055	0.966019	16	20	24	0.686072	0.89574	24	20.5805	0.0206982
ENSMUSG00000020660	Pomc	pro-opiomelanocortin-alpha [Source:MGI Symbol;Acc:MGI:97742]	0.82995	0.570644	0.530904	0.727977	0.58545	0.582151	0.774343	0.874283	1.03362	0.580584	0.704972	0.622574	0.747931	0.765624	0.570577	0.966019	4	20	24	0.319963	0.76804	24	4.38228	0.0674354
ENSMUSG00000020661	Dnmt3a	DNA methyltransferase 3A [Source:MGI Symbol;Acc:MGI:1261827]	6.41758	6.78079	7.09213	6.30309	7.28621	7.09078	7.9421	6.88283	7.15696	7.23585	6.58221	6.91091	6.87626	7.42303	0.731684	0.966019	12	4	24	0.787096	0.931456	24	3.03281	0.0200447
ENSMUSG00000020664	Dld	dihydrolipoamide dehydrogenase [Source:MGI Symbol;Acc:MGI:107450]	79.0207	83.8775	84.8244	93.5746	81.0639	76.2877	78.8322	83.6604	89.3165	77.4316	91.2882	76.248	89.196	86.3022	0.0830276	0.462922	12	12	24	0.183123	0.76804	24	8.97584	0.0699783
ENSMUSG00000020668	Kif3c	kinesin family member 3C [Source:MGI Symbol;Acc:MGI:107979]	56.4927	40.8743	42.5138	49.3071	45.0487	52.1847	51.1709	49.6272	34.8786	61.3935	42.4428	48.3558	45.9195	46.3063	0.462381	0.966019	24	12	24	0.437877	0.805393	24	19.7997	0.105414
ENSMUSG00000020669	Sh3yl1	Sh3 domain YSC-like 1 [Source:MGI Symbol;Acc:MGI:1346118]	7.91164	7.41826	7.10197	7.15812	7.15989	7.99885	6.75023	7.64471	6.85962	9.18426	7.35708	8.86826	7.52117	8.17744	0.245062	0.741581	24	12	24	0.784076	0.930636	24	18.512	0.0314427
ENSMUSG00000020671	Rab10	RAB10, member RAS oncogene family [Source:MGI Symbol;Acc:MGI:105066]	57.8228	49.2218	50.5742	51.5449	49.2876	53.9534	52.7009	54.789	45.3868	62.3136	51.6	51.6425	51.4449	51.6244	0.462381	0.966019	24	12	24	0.797637	0.935415	24	19.5072	0.0301626
ENSMUSG00000020674	Pxdn	peroxidasin [Source:MGI Symbol;Acc:MGI:1916925]	12.6337	11.5327	11.3203	12.4802	12.7067	11.6365	13.2724	11.9596	10.7131	12.0068	14.0869	12.7752	10.9436	10.4314	0.0274676	0.308438	20	16	24	0.0261967	0.586541	24	17.735	0.107534
ENSMUSG00000020676	Ccl11	chemokine (C-C motif) ligand 11 [Source:MGI Symbol;Acc:MGI:103576]	14.9521	27.504	26.7434	23.965	28.3974	13.8259	21.2553	20.3668	38.0595	18.6708	22.3335	17.7032	22.0073	21.9419	0.0226341	0.271891	12	12	24	0.0511625	0.646728	24	8.88664	0.331775
ENSMUSG00000020677	Ddx52	DExD box helicase 52 [Source:MGI Symbol;Acc:MGI:1925644]	11.0717	12.9949	11.6517	12.048	12.4153	11.2608	10.7822	10.9807	15.2386	10.2747	13.3305	11.7852	13.4694	13.1982	0.866862	0.966019	12	16	24	0.632169	0.87502	24	7.91882	0.0551434
ENSMUSG00000020680	Taf15	TATA-box binding protein associated factor 15 [Source:MGI Symbol;Acc:MGI:1917689]	28.5454	26.2556	25.9712	27.1191	27.7321	25.1471	26.8717	25.1532	24.3962	24.1078	23.4933	25.5985	25.2116	23.531	0.917371	0.966019	4	8	24	0.141638	0.751766	24	21.1383	0.0409799
ENSMUSG00000020681	Ace	angiotensin I converting enzyme (peptidyl-dipeptidase A) 1 [Source:MGI Symbol;Acc:MGI:87874]	2.82697	3.25752	3.38066	3.11168	3.09653	2.97503	3.01918	3.26736	3.92297	3.35466	2.46404	3.64993	2.52656	2.91004	0.0332488	0.324909	12	16	24	0.279111	0.76804	24	8.8022	0.0880173
ENSMUSG00000020682	Mmp28	matrix metallopeptidase 28 (epilysin) [Source:MGI Symbol;Acc:MGI:2153062]	2.49088	1.96721	2.0134	2.24072	2.22263	2.19945	2.40554	2.72724	2.00256	2.66374	2.37157	3.19461	2.56123	2.27285	0.649213	0.966019	4	8	24	0.236576	0.76804	24	20.376	0.0821315
ENSMUSG00000020684	Rasl10b	RAS-like, family 10, member B [Source:MGI Symbol;Acc:MGI:2685575]	11.1137	8.9742	9.99466	10.1935	9.45157	11.4037	10.4341	9.9854	8.18224	12.4048	9.31214	11.1116	9.24615	11.1976	0.939921	0.966019	24	12	24	0.654023	0.883344	24	19.2983	0.0564735
ENSMUSG00000020687	Cdc27	cell division cycle 27 [Source:MGI Symbol;Acc:MGI:102685]	17.9226	19.7807	18.786	18.2235	19.1921	18.2566	17.7042	17.8321	19.6594	16.6726	19.913	19.0599	19.281	19.4708	0.912686	0.966019	20	8	24	0.971081	0.993013	24	3.9443	0.00684673
ENSMUSG00000020689	Itgb3	integrin beta 3 [Source:MGI Symbol;Acc:MGI:96612]	4.50242	3.84826	4.23527	3.88596	4.28281	4.04567	4.40589	3.66553	3.38865	3.71632	3.81481	3.6075	4.50704	3.6135	0.128458	0.560209	4	8	24	0.106207	0.718103	24	21.4845	0.0782314
ENSMUSG00000020691	Mettl2	methyltransferase like 2 [Source:MGI Symbol;Acc:MGI:1289171]	10.2369	10.2643	9.82205	10.4041	9.88022	10.2734	8.96874	10.2574	12.2068	10.4289	9.57988	10.3088	9.79034	11.3971	0.210566	0.699369	16	12	24	0.148397	0.756728	24	7.99209	0.0723913
ENSMUSG00000020692	Nle1	notchless homolog 1 [Source:MGI Symbol;Acc:MGI:2429770]	5.33426	5.40852	6.37626	4.98694	6.08656	4.44767	4.83525	7.00068	6.04289	5.84543	5.46888	6.21924	6.23518	4.73597	0.896754	0.966019	12	12	24	0.63138	0.874366	24	8.43004	0.0638044
ENSMUSG00000020694	Tlk2	tousled-like kinase 2 (Arabidopsis) [Source:MGI Symbol;Acc:MGI:1346023]	22.4787	22.0216	22.6406	19.2606	20.4832	21.4177	21.8685	22.0631	21.1338	23.2125	21.6571	22.9575	20.9058	23.226	0.868638	0.966019	8	12	24	0.431278	0.805393	24	2.93966	0.0352524
ENSMUSG00000020695	Mrc2	mannose receptor, C type 2 [Source:MGI Symbol;Acc:MGI:107818]	3.80635	5.49678	4.51448	4.47672	5.86121	3.98157	4.31121	5.4853	6.60406	3.74328	4.90276	4.56624	4.11104	4.86939	0.372889	0.895861	8	20	24	0.380481	0.799547	24	8.35713	0.114489
ENSMUSG00000020696	Rffl	ring finger and FYVE like domain containing protein [Source:MGI Symbol;Acc:MGI:1914588]	6.79475	6.88484	7.39276	6.74279	6.8849	7.79696	7.38405	6.52694	6.71433	7.23892	6.73787	7.24988	6.14408	7.22804	0.922036	0.966019	24	8	24	0.774981	0.927712	24	17.4515	0.022426
ENSMUSG00000020697	Lig3	ligase III, DNA, ATP-dependent [Source:MGI Symbol;Acc:MGI:109152]	6.60186	7.02985	7.38719	7.0364	7.26647	7.82476	6.84497	7.38891	7.79503	7.1614	6.28803	7.69345	7.10024	6.91352	0.887028	0.966019	24	4	24	0.92782	0.98127	24	9.05741	0.0128069
ENSMUSG00000020698	Cct6b	chaperonin containing Tcp1, subunit 6b (zeta) [Source:MGI Symbol;Acc:MGI:1329013]	0.780795	0.720131	0.743706	0.899986	0.513716	0.667712	0.506839	0.723083	0.634437	0.725192	0.488224	0.682175	0.74572	0.52558	0.676344	0.966019	16	4	24	0.714708	0.90598	24	7.30664	0.0332816
ENSMUSG00000020700	Map3k3	mitogen-activated protein kinase kinase kinase 3 [Source:MGI Symbol;Acc:MGI:1346874]	9.8297	9.95724	11.5695	11.6079	11.0513	10.8704	9.80978	10.5328	10.7992	9.47691	9.94638	9.91348	10.5745	9.44733	0.299056	0.809362	12	20	24	0.393806	0.799547	24	12.2172	0.0440627
ENSMUSG00000020701	Tmem132e	transmembrane protein 132E [Source:MGI Symbol;Acc:MGI:2685490]	22.7834	16.9354	15.5776	17.1467	19.1054	19.5753	17.6886	20.741	14.8731	25.7799	18.2451	20.2728	21.539	19.2433	0.0740369	0.448302	4	8	24	0.435264	0.805393	24	20.276	0.103961
ENSMUSG00000020702	Ccl1	chemokine (C-C motif) ligand 1 [Source:MGI Symbol;Acc:MGI:98258]	0.684466	1.15548	0.612806	0.905545	1.0119	0.426388	0.969722	0.877724	0.542659	1.01596	0.622349	1.24538	0.993938	0.63432	0.829428	0.966019	24	12	24	0.906331	0.974491	24	20.9374	0.0369517
ENSMUSG00000020704	Asic2	acid-sensing (proton-gated) ion channel 2 [Source:MGI Symbol;Acc:MGI:1100867]	20.2025	15.4549	15.9231	18.3603	16.3541	18.6228	15.1757	17.7491	13.2169	22.3591	15.0275	17.585	16.9989	17.7832	0.89361	0.966019	24	12	24	0.78818	0.931999	24	18.2024	0.0521332
ENSMUSG00000020705	Ddx42	DEAD box helicase 42 [Source:MGI Symbol;Acc:MGI:1919297]	22.0002	22.4215	23.4685	21.4699	20.2222	21.5183	20.7794	21.4418	21.4747	24.8191	20.2514	24.2444	22.1678	23.8155	0.628287	0.966019	8	12	24	0.515354	0.817301	24	6.68368	0.0406722
ENSMUSG00000020706	Ftsj3	FtsJ RNA methyltransferase homolog 3 (E. coli) [Source:MGI Symbol;Acc:MGI:1860295]	12.3176	12.3951	13.0711	12.3554	14.5579	12.5346	12.6152	12.6854	12.3371	12.1876	12.1967	11.9924	12.5266	12.043	0.816406	0.966019	12	4	24	0.61572	0.867203	24	15.7323	0.0235396
ENSMUSG00000020707	Rnf135	ring finger protein 135 [Source:MGI Symbol;Acc:MGI:1919206]	4.10863	3.70877	3.14849	4.06544	4.13366	4.21036	4.48964	4.37025	3.75704	3.6205	3.87385	4.28032	3.71544	4.25008	0.157616	0.614234	24	12	24	0.123542	0.736493	24	21.5638	0.0837532
ENSMUSG00000020708	Psmc5	protease (prosome, macropain) 26S subunit, ATPase 5 [Source:MGI Symbol;Acc:MGI:105047]	139.176	126.272	122.952	122.843	119.593	133.317	124.912	123.491	119.766	133.267	127.616	133.033	133.095	132.462	0.106676	0.521507	24	12	24	0.136999	0.747973	24	22.135	0.0504307
ENSMUSG00000020709	Adap2	ArfGAP with dual PH domains 2 [Source:MGI Symbol;Acc:MGI:2663075]	0.872649	1.3407	1.72795	1.4042	1.44955	1.33755	1.06835	1.25051	1.58806	1.38571	1.31517	1.335	1.0875	1.25014	0.000118136	0.0293726	12	16	24	0.00796098	0.490449	24	11.0219	0.142354
ENSMUSG00000020715	Ern1	endoplasmic reticulum (ER) to nucleus signalling 1 [Source:MGI Symbol;Acc:MGI:1930134]	2.61688	2.43057	2.65864	2.65832	2.47122	2.50339	2.50079	2.65438	2.3616	2.74012	2.19474	2.48097	2.245	2.01255	0.892556	0.966019	16	4	24	0.599896	0.860011	24	13.3209	0.0274963
ENSMUSG00000020716	Nf1	neurofibromin 1 [Source:MGI Symbol;Acc:MGI:97306]	16.0666	14.2036	14.3859	13.8832	14.1376	14.1679	15.9661	14.7893	13.3177	16.3033	13.6811	16.0606	15.5223	15.6499	0.196045	0.673647	4	16	24	0.219316	0.76804	24	23.671	0.0600069
ENSMUSG00000020717	Pecam1	platelet/endothelial cell adhesion molecule 1 [Source:MGI Symbol;Acc:MGI:97537]	6.96486	7.64099	8.32439	8.46012	7.2634	8.76806	7.89847	10.6701	7.11266	7.96343	6.99364	7.8949	9.12505	7.28754	0.853873	0.966019	8	12	24	0.703228	0.901968	24	3.20922	0.0512742
ENSMUSG00000020718	Polg2	polymerase (DNA directed), gamma 2, accessory subunit [Source:MGI Symbol;Acc:MGI:1354947]	2.7879	2.97515	2.65415	2.5096	3.21448	2.72713	3.0946	2.80708	3.15819	2.85385	2.79211	3.27631	2.37725	3.21022	0.831272	0.966019	20	20	24	0.990557	0.998245	24	23.297	0.00580417
ENSMUSG00000020719	Ddx5	DEAD box helicase 5 [Source:MGI Symbol;Acc:MGI:105037]	244.296	242.281	241.884	266.221	259.631	226.502	257.278	221.622	250.797	229.826	271.898	229.409	228.777	230.86	0.351315	0.870419	20	4	24	0.197301	0.76804	24	14.2352	0.0605556
ENSMUSG00000020720	Psmd12	proteasome (prosome, macropain) 26S subunit, non-ATPase, 12 [Source:MGI Symbol;Acc:MGI:1914247]	66.7179	67.6773	66.6186	66.302	64.5255	68.0033	62.2283	65.15	61.9488	68.0852	65.2656	65.6014	64.2139	68.836	0.890311	0.966019	8	20	24	0.970695	0.993006	24	10.3998	0.00461007
ENSMUSG00000020721	Helz	helicase with zinc finger domain [Source:MGI Symbol;Acc:MGI:1925705]	3.35922	3.17113	3.23472	3.51837	3.09701	3.45529	3.5797	3.15874	3.33283	3.97456	3.20844	3.58684	3.53069	3.51481	0.475541	0.966019	4	4	24	0.925924	0.98024	24	15.4724	0.0108964
ENSMUSG00000020722	Cacng1	calcium channel, voltage-dependent, gamma subunit 1 [Source:MGI Symbol;Acc:MGI:1206582]	0.913502	2.39705	2.62342	3.44431	1.78187	2.72364	2.6323	6.9792	4.796	5.43093	2.11419	1.93041	2.67386	1.93065	0.560053	0.966019	16	4	24	0.0945046	0.71176	24	8.82993	0.436286
ENSMUSG00000020723	Cacng4	calcium channel, voltage-dependent, gamma subunit 4 [Source:MGI Symbol;Acc:MGI:1859167]	1.28055	1.53956	2.6537	1.27316	1.57283	1.54548	1.5659	1.18368	1.81913	1.73824	1.35224	1.62447	1.24307	1.48081	0.175612	0.651717	12	20	24	0.327361	0.76804	24	9.84213	0.11015
ENSMUSG00000020728	Cep112	centrosomal protein 112 [Source:MGI Symbol;Acc:MGI:1923673]	2.03919	3.54242	3.7805	3.19117	3.28732	2.27569	3.72399	2.42384	3.51323	3.3596	2.2405	2.90737	3.6895	3.24067	0.601648	0.966019	12	12	24	0.250162	0.76804	24	7.7012	0.149266
ENSMUSG00000020732	Rab37	RAB37, member RAS oncogene family [Source:MGI Symbol;Acc:MGI:1929945]	19.7122	19.2232	18.7902	19.2902	17.297	20.3789	17.1365	18.5716	18.124	20.9278	18.5773	20.8712	18.9688	19.9998	0.929527	0.966019	24	12	24	0.961969	0.990336	24	17.6632	0.00965115
ENSMUSG00000020733	Slc9a3r1	solute carrier family 9 (sodium/hydrogen exchanger), member 3 regulator 1 [Source:MGI Symbol;Acc:MGI:1349482]	24.8221	21.4427	21.4577	23.7859	23.2037	24.4878	24.7835	22.195	22.2957	29.4021	25.7124	25.3089	23.0153	23.2649	0.0340364	0.327269	16	20	24	0.0963237	0.71176	24	16.6546	0.089239
ENSMUSG00000020736	Nt5c	5',3'-nucleotidase, cytosolic [Source:MGI Symbol;Acc:MGI:1354954]	52.7708	47.1822	45.3656	45.5219	48.9222	49.4234	47.6067	47.1834	50.9299	45.8308	58.1014	47.9205	54.3729	57.0181	0.339605	0.858712	20	20	24	0.536596	0.827424	24	22.5895	0.0450561
ENSMUSG00000020737	Jpt1	Jupiter microtubule associated homolog 1 [Source:MGI Symbol;Acc:MGI:1096361]	70.5942	60.3308	64.1139	58.873	61.6112	68.567	61.111	65.2284	53.8403	61.1243	68.804	59.7329	64.8674	63.4207	0.607344	0.966019	4	12	24	0.17212	0.76804	24	21.3021	0.0742406
ENSMUSG00000020738	Sumo2	small ubiquitin-like modifier 2 [Source:MGI Symbol;Acc:MGI:2158813]	0.552206	0.876971	0.976823	1.0805	0.88991	0.781868	0.589101	1.47447	1.39707	0.55667	1.25134	0.628247	1.2768	0.893218	0.57656	0.966019	12	12	24	0.31455	0.76804	24	8.14097	0.138846
ENSMUSG00000020739	Nup85	nucleoporin 85 [Source:MGI Symbol;Acc:MGI:3046173]	19.8059	20.3139	20.8743	22.6159	23.468	20.2432	19.888	21.3399	20.9009	18.0418	21.8568	19.2021	20.3384	19.1628	0.371875	0.894537	20	4	24	0.406813	0.799547	24	14.2036	0.0463204
ENSMUSG00000020740	Gga3	golgi associated, gamma adaptin ear containing, ARF binding protein 3 [Source:MGI Symbol;Acc:MGI:2384159]	15.052	13.3891	15.9111	14.5873	15.5339	15.9296	14.7587	16.0806	17.0983	17.5765	13.4498	15.1637	15.9427	13.8379	0.890235	0.966019	12	20	24	0.668648	0.888027	24	10.7918	0.0404879
ENSMUSG00000020741	Cluh	clustered mitochondria (cluA/CLU1) homolog [Source:MGI Symbol;Acc:MGI:1921398]	14.2182	12.682	14.2195	15.7204	14.2897	14.9717	13.9269	15.4696	12.7136	20.1232	12.5016	14.6807	15.3704	15.3556	0.879844	0.966019	16	4	24	0.710912	0.904531	24	12.0001	0.052059
ENSMUSG00000020743	Mif4gd	MIF4G domain containing [Source:MGI Symbol;Acc:MGI:1916924]	11.487	12.3304	11.9737	13.9191	12.6567	12.8611	12.3185	15.0169	13.7716	13.9708	14.3642	14.0961	15.0344	13.879	0.860561	0.966019	16	20	24	0.501933	0.809205	24	10.8248	0.0336588
ENSMUSG00000020744	Slc25a19	solute carrier family 25 (mitochondrial thiamine pyrophosphate carrier), member 19 [Source:MGI Symbol;Acc:MGI:1914533]	20.2183	17.4288	18.8276	25.2723	19.4816	22.4882	20.7621	21.5709	17.9975	21.2791	22.3531	20.3696	23.0415	21.1038	0.708665	0.966019	16	20	24	0.405735	0.799547	24	17.3352	0.0702584
ENSMUSG00000020745	Pafah1b1	platelet-activating factor acetylhydrolase, isoform 1b, subunit 1 [Source:MGI Symbol;Acc:MGI:109520]	223.665	211.311	202.056	206.494	210.407	207.833	199.006	190.173	190.721	203.92	222.133	214.918	214.882	221.854	0.242078	0.741581	24	12	24	0.239274	0.76804	24	19.9859	0.050062
ENSMUSG00000020747	Tmem94	transmembrane protein 94 [Source:MGI Symbol;Acc:MGI:1919197]	7.76554	6.90551	8.06485	7.03913	7.64813	7.58099	7.10543	8.43229	7.16589	10.0866	6.94123	8.40693	7.69994	7.65433	0.764371	0.966019	24	20	24	0.80902	0.939184	24	11.4365	0.0335509
ENSMUSG00000020752	Recql5	RecQ protein-like 5 [Source:MGI Symbol;Acc:MGI:2156841]	6.27758	6.99507	7.73795	6.0161	7.59533	6.72078	7.48827	6.35588	6.39844	6.82439	6.64935	6.57099	5.88247	6.50192	0.935594	0.966019	20	8	24	0.849814	0.954851	24	14.1273	0.0224493
ENSMUSG00000020755	Sap30bp	SAP30 binding protein [Source:MGI Symbol;Acc:MGI:1927479]	12.7551	13.7504	16.301	13.9015	14.4538	13.7228	12.5579	12.7632	13.3535	14.7823	11.7102	14.4449	15.3952	17.6317	0.851657	0.966019	16	12	24	0.448393	0.805393	24	7.07951	0.0733624
ENSMUSG00000020758	Itgb4	integrin beta 4 [Source:MGI Symbol;Acc:MGI:96613]	14.2358	13.7833	14.3386	14.8572	17.4791	13.467	16.3951	15.4707	18.0435	18.6974	15.1724	15.4013	15.6497	13.3381	0.830365	0.966019	16	16	24	0.253011	0.76804	24	12.6242	0.0889369
ENSMUSG00000020766	Galk1	galactokinase 1 [Source:MGI Symbol;Acc:MGI:95730]	5.32852	6.05372	5.24172	5.24932	5.55836	4.39742	5.33884	5.72555	7.48426	6.28062	5.82791	6.25113	6.40715	5.99951	0.832742	0.966019	8	16	24	0.178514	0.76804	24	7.6093	0.0971627
ENSMUSG00000020770	Unk	unkempt family zinc finger [Source:MGI Symbol;Acc:MGI:2442456]	4.87491	5.26946	5.78204	5.97976	6.19425	5.1972	5.07617	6.08548	6.39124	6.4545	5.25593	6.03767	5.89154	5.8453	0.064091	0.414867	16	12	24	0.0203881	0.565578	24	10.4435	0.0994409
ENSMUSG00000020773	Trim47	tripartite motif-containing 47 [Source:MGI Symbol;Acc:MGI:1917374]	3.01743	3.36868	2.61138	3.79851	3.35701	4.13034	3.94649	4.48156	3.85309	2.81349	3.36619	3.25898	2.87073	2.67351	0.817383	0.966019	24	16	24	0.847689	0.954055	24	20.3136	0.0449455
ENSMUSG00000020774	Aspa	aspartoacylase [Source:MGI Symbol;Acc:MGI:87914]	53.2649	69.3082	58.523	53.2805	74.3816	54.8504	64.5957	58.9616	71.5895	46.9349	73.3848	59.0152	66.1557	56.382	0.890235	0.966019	20	20	24	0.954126	0.988602	24	20.8435	0.025646
ENSMUSG00000020775	Mrpl38	mitochondrial ribosomal protein L38 [Source:MGI Symbol;Acc:MGI:1926269]	20.582	15.4056	18.2126	17.2333	15.0836	19.1952	16.3434	19.5445	17.7465	24.1436	20.2416	19.4328	19.8123	18.5306	0.866862	0.966019	16	20	24	0.912288	0.975296	24	14.3581	0.0267025
ENSMUSG00000020776	Fbf1	Fas (TNFRSF6) binding factor 1 [Source:MGI Symbol;Acc:MGI:1922033]	11.7857	10.6605	10.0241	11.2135	9.74718	11.3486	12.5029	11.4602	10.4378	11.9542	9.98481	10.6231	11.1983	10.2261	0.143673	0.585945	4	16	24	0.40804	0.799547	24	23.922	0.0518977
ENSMUSG00000020777	Acox1	acyl-Coenzyme A oxidase 1, palmitoyl [Source:MGI Symbol;Acc:MGI:1330812]	46.1722	38.374	42.9835	48.7067	41.524	47.9003	45.7189	48.1088	37.0771	55.7138	43.8255	44.8804	45.203	45.849	0.941955	0.966019	16	20	24	0.724976	0.909666	24	16.6157	0.0456991
ENSMUSG00000020778	Ten1	TEN1 telomerase capping complex subunit [Source:MGI Symbol;Acc:MGI:1916785]	26.2947	23.0753	23.9385	26.2246	24.43	24.9825	21.9073	25.127	26.3741	24.06	24.262	26.9836	24.2206	26.1742	0.846643	0.966019	24	4	24	0.900659	0.971905	24	12.7277	0.0146894
ENSMUSG00000020780	Srp68	signal recognition particle 68 [Source:MGI Symbol;Acc:MGI:1917447]	26.0873	22.409	23.7597	24.4295	22.7463	25.3907	24.4137	25.1846	21.5448	26.4572	21.6864	24.1606	22.5453	23.1228	0.891106	0.966019	24	12	24	0.788931	0.932318	24	20.9017	0.0255082
ENSMUSG00000020781	Tsen54	tRNA splicing endonuclease subunit 54 [Source:MGI Symbol;Acc:MGI:1923515]	4.74155	3.97831	4.79743	5.00416	4.725	4.78214	5.25028	4.09546	4.18456	5.44688	4.9642	5.7091	5.19482	5.29487	0.669105	0.966019	24	8	24	0.193541	0.76804	24	17.864	0.0780971
ENSMUSG00000020782	Llgl2	LLGL2 scribble cell polarity complex component [Source:MGI Symbol;Acc:MGI:1918843]	0.822855	0.610571	0.735415	0.361976	0.368438	0.785991	1.01226	1.05836	0.799389	0.722478	0.57964	0.895186	0.893011	1.02198	0.0167857	0.253395	8	8	24	0.00171984	0.374946	24	2.07664	0.188574
ENSMUSG00000020783	Ncbp3	nuclear cap binding subunit 3 [Source:MGI Symbol;Acc:MGI:1914124]	3.1044	3.30698	3.12623	3.37059	3.25379	3.23071	3.28652	3.20607	3.16112	3.25391	3.18857	3.31665	3.16981	3.14172	0.595037	0.966019	16	20	24	0.419532	0.80364	24	16.0136	0.013934
ENSMUSG00000020785	Camkk1	calcium/calmodulin-dependent protein kinase kinase 1, alpha [Source:MGI Symbol;Acc:MGI:1891766]	8.34419	8.34444	10.7324	8.63198	7.25725	9.57428	9.10635	7.85284	7.85774	9.91085	7.43742	8.21233	7.44941	9.20892	0.602156	0.966019	16	4	24	0.623931	0.87188	24	7.82356	0.0600865
ENSMUSG00000020788	Atp2a3	ATPase, Ca++ transporting, ubiquitous [Source:MGI Symbol;Acc:MGI:1194503]	1.83021	2.58338	3.49812	3.55174	2.69256	2.55587	2.26994	3.37139	3.50673	2.62562	2.47375	2.75872	3.01818	2.25345	0.180337	0.657606	12	16	24	0.0776603	0.68742	24	9.75322	0.174749
ENSMUSG00000020790	Ankfy1	ankyrin repeat and FYVE domain containing 1 [Source:MGI Symbol;Acc:MGI:1337008]	17.3388	15.8835	15.5062	15.5154	15.9813	16.7671	14.9533	15.6341	14.6264	15.3407	15.8929	16.1941	16.9647	16.4304	0.0182639	0.256346	4	8	24	0.0527961	0.650527	24	21.7468	0.0581662
ENSMUSG00000020792	Exoc7	exocyst complex component 7 [Source:MGI Symbol;Acc:MGI:1859270]	24.364	24.8955	24.7398	23.7101	24.0141	25.7257	21.2378	23.5437	22.0407	26.9289	19.3692	23.8065	22.1828	23.0529	0.880632	0.966019	16	12	24	0.909228	0.974606	24	9.83142	0.0193755
ENSMUSG00000020793	Galr2	galanin receptor 2 [Source:MGI Symbol;Acc:MGI:1337018]	0.618241	0.43622	0.492645	0.440489	0.451123	0.520139	0.766662	0.474387	0.442766	0.531873	0.60821	0.597308	0.570344	0.448731	0.0312954	0.324385	4	4	24	0.0625906	0.661962	24	21.2055	0.0765887
ENSMUSG00000020794	Ube2g1	ubiquitin-conjugating enzyme E2G 1 [Source:MGI Symbol;Acc:MGI:1914378]	14.0143	14.7423	15.3635	14.0591	14.4183	13.9335	15.342	16.1193	14.6408	16.8197	15.0428	14.0033	14.0235	15.3353	0.0616974	0.409814	8	16	24	0.121526	0.733843	24	8.25604	0.0615076
ENSMUSG00000020801	Med31	mediator complex subunit 31 [Source:MGI Symbol;Acc:MGI:1914529]	15.4805	15.8327	14.0335	14.2091	15.3291	13.4199	14.9852	15.337	17.0052	14.7237	15.9506	15.5715	16.2267	15.4509	0.933543	0.966019	4	12	24	0.565629	0.843472	24	4.12472	0.0330264
ENSMUSG00000020802	Ube2o	ubiquitin-conjugating enzyme E2O [Source:MGI Symbol;Acc:MGI:2444266]	27.8517	25.2342	24.4972	25.806	24.1656	29.8575	25.895	27.3585	24.4575	35.4599	25.3414	30.1001	28.3574	30.9247	0.338172	0.857584	24	12	24	0.909518	0.974606	24	20.9846	0.0250151
ENSMUSG00000020803	Txndc17	thioredoxin domain containing 17 [Source:MGI Symbol;Acc:MGI:1289248]	100.74	100.485	97.3847	94.2851	106.29	92.0724	88.0577	91.1782	97.3211	82.0728	108.792	97.361	104.018	98.5752	0.503973	0.966019	20	20	24	0.751632	0.919304	24	19.8837	0.0342475
ENSMUSG00000020806	Rhbdf2	rhomboid 5 homolog 2 [Source:MGI Symbol;Acc:MGI:2442473]	3.33394	3.57085	3.35073	4.84726	3.44071	3.3794	3.78558	3.89575	4.56325	4.44623	3.64753	3.60566	3.45689	3.01888	0.43574	0.966019	16	12	24	0.0805502	0.695795	24	11.266	0.12796
ENSMUSG00000020807	4933427D14Rik	RIKEN cDNA 4933427D14 gene [Source:MGI Symbol;Acc:MGI:1921727]	1.43769	1.96298	2.36849	3.32759	1.36494	1.27588	1.00138	2.23185	2.00874	1.27112	1.95753	3.27312	2.1016	1.00103	0.920859	0.966019	12	16	24	0.672144	0.889366	24	11.827	0.128394
ENSMUSG00000020810	Cygb	cytoglobin [Source:MGI Symbol;Acc:MGI:2149481]	13.3118	14.3345	17.4272	15.1658	11.2604	15.2978	15.1802	15.0743	16.287	17.6991	11.2333	14.4338	13.2841	16.0414	0.032211	0.324385	16	4	24	0.0712581	0.676901	24	7.0587	0.162217
ENSMUSG00000020811	Wscd1	WSC domain containing 1 [Source:MGI Symbol;Acc:MGI:2448493]	1.36703	3.25104	5.51615	2.14292	1.78999	2.49676	3.40044	2.34936	3.57598	2.17542	1.1805	2.40515	1.00274	3.50636	0.0364248	0.332409	12	8	24	0.0949916	0.71176	24	6.88354	0.38038
ENSMUSG00000020812	Snhg16	small nucleolar RNA host gene 16 [Source:MGI Symbol;Acc:MGI:1913543]	2.02232	2.93438	2.73011	3.17045	2.89075	2.64054	2.48898	3.36811	2.93444	3.35451	3.88123	3.01878	3.54821	2.70868	0.718087	0.966019	16	12	24	0.145464	0.754185	24	12.3043	0.107546
ENSMUSG00000020814	Mxra7	matrix-remodelling associated 7 [Source:MGI Symbol;Acc:MGI:1914872]	13.4342	11.8997	11.4907	11.7734	12.1762	11.4822	13.4588	12.3232	12.1603	12.9411	11.1359	13.0065	13.5478	11.8419	0.0526404	0.391648	4	16	24	0.188436	0.76804	24	23.624	0.0598764
ENSMUSG00000020817	Rabep1	rabaptin, RAB GTPase binding effector protein 1 [Source:MGI Symbol;Acc:MGI:1860236]	33.1764	33.6271	31.6099	32.4737	33.8987	31.9605	34.1085	30.1779	33.9357	31.1958	35.765	33.9682	35.745	34.3002	0.714045	0.966019	4	12	24	0.445715	0.805393	24	20.7033	0.0332748
ENSMUSG00000020818	Mfsd11	major facilitator superfamily domain containing 11 [Source:MGI Symbol;Acc:MGI:1917150]	20.0495	16.3301	17.1691	13.9394	15.9076	18.4133	18.1577	19.3972	14.5808	22.6527	16.9936	17.2091	17.7759	16.943	0.313531	0.824471	4	8	24	0.609807	0.86453	24	22.9255	0.0681201
ENSMUSG00000020821	Kif1c	kinesin family member 1C [Source:MGI Symbol;Acc:MGI:1098260]	11.9568	13.7042	15.474	15.3	13.8914	13.3864	15.9544	18.012	18.0712	21.1818	14.2263	14.5753	15.4119	14.3149	0.191659	0.669842	12	12	24	0.0430121	0.625007	24	9.3241	0.170374
ENSMUSG00000020823	Sec14l1	SEC14-like lipid binding 1 [Source:MGI Symbol;Acc:MGI:1921386]	17.7321	15.8667	16.1109	19.0365	15.9038	16.5499	18.2034	17.3256	17.2415	19.5866	17.5518	16.7222	16.2513	16.8482	0.932092	0.966019	16	16	24	0.470069	0.805393	24	12.2024	0.0426905
ENSMUSG00000020827	Mink1	misshapen-like kinase 1 (zebrafish) [Source:MGI Symbol;Acc:MGI:1355329]	49.5178	45.6444	44.4096	42.2798	48.1293	46.3103	46.0628	49.8881	45.3648	54.7843	42.5073	46.8145	46.8403	44.6114	0.668329	0.966019	4	8	24	0.954559	0.988602	24	23.3579	0.0119372
ENSMUSG00000020828	Pld2	phospholipase D2 [Source:MGI Symbol;Acc:MGI:892877]	10.0645	7.4314	8.71373	8.04557	7.841	8.99336	8.93567	8.24916	8.59375	8.28418	7.8899	7.05009	7.76752	6.77634	0.920872	0.966019	12	20	24	0.813511	0.940453	24	21.2846	0.0289212
ENSMUSG00000020829	Slc46a1	solute carrier family 46, member 1 [Source:MGI Symbol;Acc:MGI:1098733]	10.5302	7.13571	7.99494	8.03944	8.81073	10.1126	10.3064	9.18245	7.43761	10.7385	8.02203	9.24971	8.34271	8.70136	0.138544	0.580159	24	12	24	0.229674	0.76804	24	20.4206	0.115736
ENSMUSG00000020831	0610010K14Rik	RIKEN cDNA 0610010K14 gene [Source:MGI Symbol;Acc:MGI:1915609]	13.853	16.6279	19.6252	14.0226	16.6957	17.5028	16.9996	18.7232	17.215	15.0051	15.3266	16.7685	17.1402	16.371	0.369263	0.893596	12	4	24	0.453048	0.805393	24	4.24475	0.0660509
ENSMUSG00000020832	Eral1	Era (G-protein)-like 1 (E. coli) [Source:MGI Symbol;Acc:MGI:1889295]	11.1811	10.5977	9.6405	10.0167	10.4816	11.8755	9.39781	10.4323	9.7088	10.881	11.2489	10.3705	10.6779	10.5841	0.308024	0.814993	24	12	24	0.209029	0.76804	24	19.2532	0.0592669
ENSMUSG00000020834	Dhrs13	dehydrogenase/reductase (SDR family) member 13 [Source:MGI Symbol;Acc:MGI:1917701]	4.275	3.98213	4.11155	3.37474	3.91943	3.89153	3.90374	4.076	3.18596	3.62257	3.91848	4.04517	3.81899	3.94355	0.595953	0.966019	8	8	24	0.0668078	0.669146	24	22.8959	0.0752133
ENSMUSG00000020836	Coro6	coronin 6 [Source:MGI Symbol;Acc:MGI:2183448]	13.1877	12.2729	14.2338	13.8497	12.179	13.3595	12.6626	14.9516	14.4539	18.6805	12.5094	13.991	14.1185	16.2945	0.205281	0.69333	16	4	24	0.0984534	0.71176	24	8.4701	0.115428
ENSMUSG00000020839	Tmigd1	transmembrane and immunoglobulin domain containing 1 [Source:MGI Symbol;Acc:MGI:1913851]	1.41781	1.68607	1.10442	1.34861	1.41093	1.6721	1.77275	1.23352	2.30217	1.52751	1.36336	1.25859	1.89513	1.89761	0.590547	0.966019	4	16	24	0.46111	0.805393	24	3.71717	0.0822063
ENSMUSG00000020840	Blmh	bleomycin hydrolase [Source:MGI Symbol;Acc:MGI:1345186]	24.7781	24.1314	23.6827	22.868	24.6715	25.2752	23.8053	25.3472	21.9662	24.6027	23.5384	24.2325	25.2518	25.1768	0.152197	0.600454	8	4	24	0.125325	0.739182	24	22.8122	0.0440815
ENSMUSG00000020841	Cpd	carboxypeptidase D [Source:MGI Symbol;Acc:MGI:107265]	30.2136	29.8436	29.255	28.3261	31.6908	29.357	30.3934	27.2697	28.1704	26.3041	31.1265	29.0872	28.6703	28.1849	0.0485077	0.37913	20	20	24	0.0726706	0.679706	24	19.6645	0.0576537
ENSMUSG00000020843	Timm22	translocase of inner mitochondrial membrane 22 [Source:MGI Symbol;Acc:MGI:1929742]	23.3238	23.0837	22.9861	22.7577	20.5246	20.1699	24.5037	22.3604	18.5042	20.6551	20.8372	21.026	20.1126	20.685	0.891106	0.966019	4	20	24	0.365827	0.789934	24	1.22417	0.0469108
ENSMUSG00000020844	Nxn	nucleoredoxin [Source:MGI Symbol;Acc:MGI:109331]	11.5997	9.8184	9.44608	10.4667	11.1839	11.4187	10.6272	12.8477	9.61512	10.7694	10.7886	10.3135	9.89764	10.1784	0.137763	0.580159	24	12	24	0.444998	0.805393	24	20.2663	0.0570557
ENSMUSG00000020846	Rflnb	refilin B [Source:MGI Symbol;Acc:MGI:1923816]	4.85571	4.13288	4.08953	4.77433	3.9269	4.98457	4.83979	5.21718	3.77087	4.98535	4.00135	4.78097	5.37772	4.59234	0.108029	0.524036	4	8	24	0.225777	0.76804	24	23.2816	0.0875134
ENSMUSG00000020847	Rph3al	rabphilin 3A-like (without C2 domains) [Source:MGI Symbol;Acc:MGI:1923492]	0.233412	0.297016	0.836287	0.523466	0.67432	0.510749	0.588103	0.566612	0.394753	0.537935	0.394875	0.469366	0.387499	0.791338	0.895494	0.966019	12	16	24	0.466257	0.805393	24	9.91853	0.0806262
ENSMUSG00000020848	Doc2b	double C2, beta [Source:MGI Symbol;Acc:MGI:1100497]	0.310939	0.355084	0.553881	0.544188	0.277089	0.684421	0.760568	0.245825	0.484113	0.665755	0.403922	0.704985	0.343779	1.51692	0.87335	0.966019	24	4	24	0.822895	0.944401	24	5.79567	0.0606986
ENSMUSG00000020849	Ywhae	tyrosine 3-monooxygenase/tryptophan 5-monooxygenase activation protein, epsilon polypeptide [Source:MGI Symbol;Acc:MGI:894689]	302.61	251.519	260.744	255.158	247.458	274.837	279.682	265.893	226.626	296.338	247.874	267.787	258.633	266.904	0.207294	0.698502	4	16	24	0.370085	0.792235	24	22.1896	0.0603163
ENSMUSG00000020850	Prpf8	pre-mRNA processing factor 8 [Source:MGI Symbol;Acc:MGI:2179381]	23.2018	19.5564	21.5923	21.7058	19.7813	22.9143	23.2757	24.1714	17.9638	26.9889	17.2869	21.2788	20.1748	21.1461	0.935594	0.966019	4	16	24	0.906297	0.974491	24	1.35415	0.0287285
ENSMUSG00000020857	Nme2	NME/NM23 nucleoside diphosphate kinase 2 [Source:MGI Symbol;Acc:MGI:97356]	33.2211	36.1142	33.9121	34.2943	40.793	33.6285	31.5624	38.9371	40.7578	34.2802	43.8214	34.3703	40.8857	33.4081	0.516995	0.966019	20	8	24	0.610503	0.864861	24	13.1781	0.0539566
ENSMUSG00000020859	Spag9	sperm associated antigen 9 [Source:MGI Symbol;Acc:MGI:1918084]	83.2161	92.2341	88.7295	90.4212	89.8299	81.8706	91.4559	79.3288	93.9982	83.3141	87.5262	86.7106	87.451	90.0974	0.601648	0.966019	12	12	24	0.593525	0.856928	24	8.71151	0.0299043
ENSMUSG00000020863	Luc7l3	LUC7-like 3 (S. cerevisiae) [Source:MGI Symbol;Acc:MGI:1914934]	48.5898	53.497	52.6654	50.3053	52.6177	47.3687	49.5026	45.0468	56.5235	44.5155	57.0395	46.8723	49.9758	52.3133	0.390687	0.915479	12	12	24	0.651904	0.882907	24	9.90705	0.0412541
ENSMUSG00000020864	Ankrd40	ankyrin repeat domain 40 [Source:MGI Symbol;Acc:MGI:1918702]	41.6524	37.8455	42.2152	42.8583	42.1918	43.4637	44.145	44.0215	39.8154	51.1645	39.0431	43.3393	46.0335	40.6003	0.723119	0.966019	4	4	24	0.815439	0.941086	24	15.8956	0.0261205
ENSMUSG00000020865	Abcc3	ATP-binding cassette, sub-family C (CFTR/MRP), member 3 [Source:MGI Symbol;Acc:MGI:1923658]	0.690834	0.787652	0.939983	1.12385	1.01152	0.547075	0.580304	0.632545	0.603059	0.485511	0.684911	0.748553	0.792169	0.639765	0.813775	0.966019	20	4	24	0.566978	0.843665	24	13.2371	0.0573716
ENSMUSG00000020866	Cacna1g	calcium channel, voltage-dependent, T type, alpha 1G subunit [Source:MGI Symbol;Acc:MGI:1201678]	2.63013	3.24908	5.50433	2.02234	3.12279	2.79707	5.95007	3.5508	5.09896	2.50623	2.12611	2.40929	1.48888	4.44051	0.116913	0.538362	12	4	24	0.165406	0.76702	24	5.77686	0.320781
ENSMUSG00000020868	Xylt2	xylosyltransferase II [Source:MGI Symbol;Acc:MGI:2444797]	8.98881	9.19577	10.6382	9.39466	9.16468	9.82101	9.57777	9.92754	10.7604	11.6686	9.45234	11.1018	10.6854	10.7762	0.928128	0.966019	16	4	24	0.230277	0.76804	24	8.6346	0.0556673
ENSMUSG00000020869	Lrrc59	leucine rich repeat containing 59 [Source:MGI Symbol;Acc:MGI:2138133]	52.4735	39.5516	39.3673	41.8065	41.2845	47.6096	42.2715	44.9791	32.0225	48.8044	41.4174	44.5119	43.411	42.6351	0.143321	0.585945	24	12	24	0.152187	0.759088	24	20.7071	0.123729
ENSMUSG00000020870	Cdc34b	cell division cycle 34B [Source:MGI Symbol;Acc:MGI:1858429]	1.11265	1.01844	1.33137	1.40679	1.25198	1.07614	1.13208	0.864643	0.861993	1.12699	0.919603	0.788604	0.775693	0.855738	0.454881	0.966019	16	16	24	0.0426631	0.624181	24	13.2162	0.08553
ENSMUSG00000020873	Slc35b1	solute carrier family 35, member B1 [Source:MGI Symbol;Acc:MGI:1343133]	37.0623	34.202	33.4268	31.4471	35.4842	33.4411	32.72	33.8189	33.7729	30.3223	36.6682	32.7039	34.4329	32.4271	0.184631	0.662239	4	12	24	0.303726	0.76804	24	21.536	0.0458113
ENSMUSG00000020875	Hoxb9	homeobox B9 [Source:MGI Symbol;Acc:MGI:96190]	3.74196	5.14813	6.46627	3.64347	3.89182	5.09948	5.44654	4.39256	4.72546	4.99197	3.11728	4.78929	2.98571	5.65098	0.496746	0.966019	12	8	24	0.323707	0.76804	24	5.98588	0.157896
ENSMUSG00000020876	Snx11	sorting nexin 11 [Source:MGI Symbol;Acc:MGI:1921729]	28.4246	24.4463	25.0563	27.2287	26.9438	26.1062	24.7352	25.9671	26.4514	31.063	27.4563	27.4655	27.9102	25.1792	0.160795	0.62048	16	16	24	0.165627	0.76702	24	15.2855	0.0616092
ENSMUSG00000020877	Scrn2	secernin 2 [Source:MGI Symbol;Acc:MGI:1343092]	3.03366	2.6057	2.66929	2.3526	2.70386	2.82642	2.68858	3.20552	3.03234	3.40552	2.82314	2.97654	2.42252	2.29635	0.865514	0.966019	24	8	24	0.85296	0.956025	24	14.6498	0.0275637
ENSMUSG00000020878	Lrrc46	leucine rich repeat containing 46 [Source:MGI Symbol;Acc:MGI:1916547]	0.913114	0.825624	1.32449	0.933474	0.685391	1.11667	0.619495	0.879746	0.693718	1.36269	1.00205	1.26955	0.899654	0.880178	0.435037	0.966019	16	16	24	0.541623	0.830486	24	13.8217	0.0735871
ENSMUSG00000020882	Cacnb1	calcium channel, voltage-dependent, beta 1 subunit [Source:MGI Symbol;Acc:MGI:102522]	13.7165	10.8825	11.1906	13.0732	11.3418	12.9146	12.2981	14.2748	12.5256	16.9846	11.7196	13.9399	11.8891	12.2457	0.916557	0.966019	24	12	24	0.845003	0.953148	24	13.66	0.0357649
ENSMUSG00000020883	Fbxl20	F-box and leucine-rich repeat protein 20 [Source:MGI Symbol;Acc:MGI:1919444]	11.0458	11.6698	11.7589	12.1354	11.7656	11.1191	12.1425	11.5765	11.3233	13.4481	11.705	12.5369	13.0299	11.8774	0.874608	0.966019	16	20	24	0.69501	0.898634	24	12.7436	0.0217755
ENSMUSG00000020884	Asgr1	asialoglycoprotein receptor 1 [Source:MGI Symbol;Acc:MGI:88081]	2.3622	4.24263	2.45531	1.51293	2.20709	2.77751	2.43015	3.83975	3.74571	0.920929	1.81891	2.51492	1.90979	3.10549	0.00219739	0.103301	8	8	24	0.044371	0.628433	24	3.03516	0.339815
ENSMUSG00000020886	Dlg4	discs large MAGUK scaffold protein 4 [Source:MGI Symbol;Acc:MGI:1277959]	30.7483	26.7775	29.3431	27.2736	27.2341	31.2412	31.0145	30.4281	27.4409	37.0577	27.4877	30.4166	26.7176	31.6335	0.846804	0.966019	24	20	24	0.998521	0.999731	24	8.9493	0.00289573
ENSMUSG00000020887	A230052G05Rik	RIKEN cDNA A230052G05 gene [Source:MGI Symbol;Acc:MGI:3045239]	0.703468	0.537114	0.604423	0.640466	0.49236	0.771592	0.746735	1.03984	0.599828	0.976382	0.698698	0.696847	0.769582	0.528693	0.956795	0.966294	4	4	24	0.949181	0.987685	24	22.8728	0.0170343
ENSMUSG00000020888	Dvl2	dishevelled segment polarity protein 2 [Source:MGI Symbol;Acc:MGI:106613]	4.0939	4.76391	5.8066	4.75055	4.89687	4.55568	4.88987	4.91377	6.60505	5.0983	4.96554	4.96394	4.66335	4.32981	0.0174951	0.255326	12	16	24	0.0681481	0.672306	24	9.88528	0.122242
ENSMUSG00000020889	Nr1d1	nuclear receptor subfamily 1, group D, member 1 [Source:MGI Symbol;Acc:MGI:2444210]	2.78206	14.5119	13.9528	8.65606	4.68234	2.61501	3.60936	17.5513	18.6817	14.7359	2.38981	2.91257	5.69215	14.7146	0.00338452	0.140599	12	12	24	6.16922e-06	0.0272356	24	7.51299	1.32341
ENSMUSG00000020893	Per1	period circadian clock 1 [Source:MGI Symbol;Acc:MGI:1098283]	4.56172	6.2502	10.8131	12.9741	7.51233	5.81062	4.94906	4.72174	14.6112	15.9783	5.53097	5.09827	3.41462	5.01577	3.192e-05	0.0238233	16	12	24	9.93174e-05	0.114833	24	11.0343	0.749243
ENSMUSG00000020894	Vamp2	vesicle-associated membrane protein 2 [Source:MGI Symbol;Acc:MGI:1313277]	138.516	119.493	124.54	132.176	130.583	135.894	120.803	131.767	118.631	173.272	124.043	135.635	129.534	135.834	0.745119	0.966019	24	12	24	0.559074	0.840264	24	14.4476	0.0560243
ENSMUSG00000020895	Tmem107	transmembrane protein 107 [Source:MGI Symbol;Acc:MGI:1914160]	7.00493	5.91159	5.69031	6.50217	7.95819	6.8967	8.90124	6.45712	6.36043	5.61142	6.62318	6.48239	6.19336	6.31679	0.108215	0.524036	20	16	24	0.10219	0.713413	24	20.4962	0.127229
ENSMUSG00000020897	Aurkb	aurora kinase B [Source:MGI Symbol;Acc:MGI:107168]	0.261297	0.628302	0.903569	0.892805	0.494681	0.757853	0.738434	0.704011	1.31423	0.345318	0.757436	0.679906	0.860852	0.445789	0.904588	0.966019	12	20	24	0.61445	0.866486	24	9.02909	0.0917904
ENSMUSG00000020898	Ctc1	CTS telomere maintenance complex component 1 [Source:MGI Symbol;Acc:MGI:1916214]	6.22474	8.74645	10.0896	7.46348	7.65513	7.62652	9.65191	6.54158	7.40242	9.56007	6.96225	8.15637	8.08793	6.98498	0.831272	0.966019	16	4	24	0.802298	0.936566	24	10.2186	0.05174
ENSMUSG00000020899	Pfas	phosphoribosylformylglycinamidine synthase (FGAR amidotransferase) [Source:MGI Symbol;Acc:MGI:2684864]	2.9923	4.40307	3.97266	3.763	4.08276	4.00878	3.88491	3.91062	4.39913	4.37446	3.60629	3.79714	3.88701	3.65427	0.714045	0.966019	12	16	24	0.249308	0.76804	24	9.83738	0.0739361
ENSMUSG00000020900	Myh10	myosin, heavy polypeptide 10, non-muscle [Source:MGI Symbol;Acc:MGI:1930780]	29.6409	25.8742	26.6867	24.6575	23.7005	28.3849	28.9409	29.3894	22.5864	32.299	24.2559	27.801	26.0157	29.9308	0.397302	0.927994	8	12	24	0.440751	0.805393	24	1.07155	0.0711135
ENSMUSG00000020901	Pik3r5	phosphoinositide-3-kinase regulatory subunit 5 [Source:MGI Symbol;Acc:MGI:2443588]	0.91279	0.98632	0.995942	0.803677	0.815312	0.905917	0.942926	0.820484	0.967985	0.901523	0.74502	0.865477	0.933818	0.791546	0.113424	0.530778	12	8	24	0.254275	0.76804	24	3.63496	0.0356429
ENSMUSG00000020902	Ntn1	netrin 1 [Source:MGI Symbol;Acc:MGI:105088]	3.87994	4.66398	4.19302	3.23768	4.38234	3.74621	3.78286	4.60855	5.28288	2.36998	4.02698	4.40165	3.93744	4.21922	0.115746	0.537734	12	4	24	0.351518	0.780346	24	2.70613	0.118698
ENSMUSG00000020903	Stx8	syntaxin 8 [Source:MGI Symbol;Acc:MGI:1890156]	29.7026	34.8144	34.1889	30.5493	37.1372	31.1145	29.7664	32.6026	38.4284	26.4835	29.6796	33.4504	31.3417	29.3931	0.908798	0.966019	12	4	24	0.873	0.964304	24	7.62051	0.0302156
ENSMUSG00000020904	Cfap52	cilia and flagella associated protein 52 [Source:MGI Symbol;Acc:MGI:1919110]	0.950919	0.961555	0.987535	0.695256	0.674135	0.577393	0.546811	0.542275	0.699279	0.881041	0.658359	0.802801	0.49102	0.714288	0.612332	0.966019	12	16	24	0.48594	0.805393	24	9.29705	0.0594871
ENSMUSG00000020910	Adprm	ADP-ribose/CDP-alcohol diphosphatase, manganese dependent [Source:MGI Symbol;Acc:MGI:1913608]	21.6093	21.2235	20.8497	21.5102	22.3176	19.743	20.2066	21.389	20.7184	16.7872	24.083	22.0823	22.6959	21.0455	0.338172	0.857584	20	16	24	0.578161	0.849184	24	21.166	0.0489456
ENSMUSG00000020911	Krt19	keratin 19 [Source:MGI Symbol;Acc:MGI:96693]	1.8667	2.70954	2.77107	1.16834	1.89489	2.38862	2.70046	3.21614	1.68895	0.741268	1.60098	2.81403	2.27662	2.03903	0.0465352	0.375011	8	8	24	0.0237949	0.584956	24	0.799249	0.329836
ENSMUSG00000020914	Top2a	topoisomerase (DNA) II alpha [Source:MGI Symbol;Acc:MGI:98790]	1.40917	3.22482	3.64047	3.33287	2.99108	3.95956	3.85853	2.84842	3.11387	1.83198	2.66003	2.18439	3.11224	1.73579	0.819899	0.966019	12	20	24	0.972885	0.993305	24	14.1785	0.0295379
ENSMUSG00000020917	Acly	ATP citrate lyase [Source:MGI Symbol;Acc:MGI:103251]	184.173	138.598	153.111	175.636	154.985	181.004	168.437	174.636	122.346	185.578	182.956	172.914	183.091	171.932	0.287704	0.793715	16	20	24	0.182036	0.76804	24	19.5626	0.1241
ENSMUSG00000020918	Kat2a	K(lysine) acetyltransferase 2A [Source:MGI Symbol;Acc:MGI:1343101]	12.1234	10.6943	11.0466	10.9123	11.7962	11.9278	13.0592	11.6807	11.3899	12.6686	11.5503	12.0143	11.4647	11.9475	0.260714	0.7668	4	8	24	0.338575	0.773152	24	20.6855	0.0412214
ENSMUSG00000020919	Stat5b	signal transducer and activator of transcription 5B [Source:MGI Symbol;Acc:MGI:103035]	10.3239	8.81126	9.16471	8.55121	8.78006	9.70455	9.92051	10.733	9.17663	11.7539	8.53259	8.92979	9.84853	9.6493	0.089507	0.477279	4	16	24	0.588104	0.853883	24	3.37095	0.048991
ENSMUSG00000020921	Tmem101	transmembrane protein 101 [Source:MGI Symbol;Acc:MGI:1923797]	12.1654	10.8279	9.91698	10.6228	10.1216	11.5599	10.989	12.8315	8.49127	11.4384	10.503	11.0196	10.9186	10.5597	0.0822822	0.462922	24	12	24	0.186794	0.76804	24	22.4957	0.0905945
ENSMUSG00000020922	Lsm12	LSM12 homolog [Source:MGI Symbol;Acc:MGI:1919592]	11.3349	9.79629	10.7524	10.4525	10.4106	11.8894	10.5858	10.8545	9.73205	12.1898	10.8211	11.4916	10.7672	11.8702	0.601648	0.966019	24	12	24	0.554634	0.83787	24	19.2829	0.037972
ENSMUSG00000020923	Ubtf	upstream binding transcription factor, RNA polymerase I [Source:MGI Symbol;Acc:MGI:98512]	28.873	24.4775	24.1346	25.5326	27.4585	26.3626	29.5058	25.7863	23.3387	25.1383	25.671	26.0153	25.7798	23.8898	0.00200417	0.100256	4	8	24	0.00555643	0.446726	24	20.6111	0.0989894
ENSMUSG00000020925	Ccdc43	coiled-coil domain containing 43 [Source:MGI Symbol;Acc:MGI:1289318]	25.4759	25.0797	23.9298	24.4178	25.7064	25.942	23.9445	27.2145	25.039	25.4119	25.6666	26.17	27.7581	26.7327	0.160943	0.62048	24	12	24	0.299618	0.76804	24	23.5196	0.0295401
ENSMUSG00000020926	Adam11	a disintegrin and metallopeptidase domain 11 [Source:MGI Symbol;Acc:MGI:1098667]	58.1445	52.7849	49.1657	54.4976	50.9543	52.5789	50.406	58.0466	52.9891	61.765	51.2813	57.9289	60.3917	57.6576	0.870492	0.966019	4	16	24	0.735211	0.913659	24	2.35829	0.0287594
ENSMUSG00000020928	Higd1b	HIG1 domain family, member 1B [Source:MGI Symbol;Acc:MGI:1922939]	1.33311	2.05069	2.27726	1.83063	2.07722	2.2846	2.37437	2.56984	3.0155	1.5396	1.58072	1.64796	2.13863	2.46808	0.163947	0.627574	12	4	24	0.131815	0.742139	24	5.6303	0.165827
ENSMUSG00000020929	Eftud2	elongation factor Tu GTP binding domain containing 2 [Source:MGI Symbol;Acc:MGI:1336880]	17.0093	18.092	17.9722	16.1967	17.1903	18.242	16.8256	17.7947	17.3427	19.2383	19.3956	16.1207	18.4716	19.6075	0.88506	0.966019	8	16	24	0.633823	0.875523	24	7.70915	0.0310051
ENSMUSG00000020930	Ccdc103	coiled-coil domain containing 103 [Source:MGI Symbol;Acc:MGI:1920543]	0.639063	0.797746	0.855104	0.652981	0.689258	0.922446	1.03938	0.865726	0.581692	0.768692	0.597616	0.672423	0.646063	0.72984	0.934474	0.966019	8	12	24	0.473915	0.805393	24	1.1917	0.0503883
ENSMUSG00000020932	Gfap	glial fibrillary acidic protein [Source:MGI Symbol;Acc:MGI:95697]	17.9195	37.5521	72.1615	25.2594	23.6575	27.1582	40.3934	30.3168	52.8051	18.2508	19.0021	35.3699	11.7153	32.326	0.142514	0.585945	12	4	24	0.230946	0.76804	24	7.08169	0.435235
ENSMUSG00000020935	Dcakd	dephospho-CoA kinase domain containing [Source:MGI Symbol;Acc:MGI:1915337]	8.15628	8.91397	9.60636	9.11488	8.81593	10.3393	10.3148	8.75999	9.42548	10.3143	10.0355	10.1481	9.19574	9.00282	0.182849	0.659304	24	8	24	0.30181	0.76804	24	15.9108	0.0536356
ENSMUSG00000020936	Nmt1	N-myristoyltransferase 1 [Source:MGI Symbol;Acc:MGI:102579]	38.2654	31.2721	31.3421	34.1675	35.5989	38.528	35.2967	36.3565	28.397	40.3023	33.6663	38.0622	34.1449	35.7025	0.0858906	0.466404	24	12	24	0.132836	0.743266	24	19.5467	0.103336
ENSMUSG00000020937	Plcd3	phospholipase C, delta 3 [Source:MGI Symbol;Acc:MGI:107451]	2.63318	2.96416	3.36315	3.27998	2.66422	2.90184	2.35223	2.90115	2.84857	2.2843	3.08114	2.89744	2.70265	2.39879	0.767184	0.966019	12	16	24	0.583454	0.851822	24	12.075	0.0476381
ENSMUSG00000020940	Efcab15	EF-hand calcium binding domain 15 [Source:MGI Symbol;Acc:MGI:1916691]	0.612983	0.481351	0.500089	0.564358	0.477892	0.521255	0.710679	0.84899	0.733237	0.759238	0.652078	0.577124	0.746816	0.741908	0.787283	0.966019	8	12	24	0.159158	0.765351	24	5.0315	0.0608347
ENSMUSG00000020941	Map3k14	mitogen-activated protein kinase kinase kinase 14 [Source:MGI Symbol;Acc:MGI:1858204]	1.46976	2.02491	2.06689	1.87623	2.13328	2.18817	2.12106	1.91071	2.28599	2.54698	2.0107	1.9702	2.24	1.70848	0.96027	0.967044	12	20	24	0.306813	0.76804	24	12.6737	0.0717984
ENSMUSG00000020946	Gosr2	golgi SNAP receptor complex member 2 [Source:MGI Symbol;Acc:MGI:1927204]	35.0561	34.4114	34.4363	34.8085	35.1059	35.1	32.5653	35.0348	32.1967	33.43	33.3544	33.9568	32.6832	32.963	0.917867	0.966019	20	16	24	0.406953	0.799547	24	17.9125	0.017858
ENSMUSG00000020948	Klhl28	kelch-like 28 [Source:MGI Symbol;Acc:MGI:1913939]	9.59772	9.30605	8.63967	9.28137	9.31875	8.25928	8.79958	8.18205	8.26653	7.55074	10.0202	7.03873	7.44416	8.18889	0.904831	0.966019	20	4	24	0.769701	0.925855	24	14.7151	0.0303187
ENSMUSG00000020949	Fkbp3	FK506 binding protein 3 [Source:MGI Symbol;Acc:MGI:1353460]	161.316	187.127	169.242	161.952	167.381	157.331	165.121	161.708	189.163	152.247	176.121	172.303	176.781	175.688	0.84918	0.966019	12	4	24	0.424883	0.805393	24	5.13851	0.0461994
ENSMUSG00000020952	Scfd1	Sec1 family domain containing 1 [Source:MGI Symbol;Acc:MGI:1924233]	29.3755	33.4669	32.1838	32.867	33.7644	27.9473	27.5869	29.1566	35.8662	26.4282	35.1043	31.3865	34.5685	33.8221	0.939103	0.966019	12	12	24	0.659294	0.88488	24	9.29253	0.0514017
ENSMUSG00000020953	Coch	cochlin [Source:MGI Symbol;Acc:MGI:1278313]	0.517993	1.06352	0.601109	0.896242	0.55902	0.345125	0.443248	0.806984	1.28501	0.296475	0.345834	0.616941	0.412544	0.587849	0.148133	0.590834	12	8	24	0.0812182	0.697075	24	6.92995	0.199356
ENSMUSG00000020954	Strn3	striatin, calmodulin binding protein 3 [Source:MGI Symbol;Acc:MGI:2151064]	24.6544	27.6268	25.5168	27.9152	27.1284	25.1726	27.7774	26.8048	29.1056	27.3865	26.5004	26.1869	28.1853	26.9885	0.822171	0.966019	16	8	24	0.243281	0.76804	24	8.47223	0.0405531
ENSMUSG00000020955	Ap4s1	adaptor-related protein complex AP-4, sigma 1 [Source:MGI Symbol;Acc:MGI:1337065]	27.353	28.8048	25.5796	27.0519	25.967	23.0413	26.6352	25.9823	31.9174	27.6663	30.5894	28.5532	29.608	28.6664	0.815441	0.966019	8	16	24	0.501418	0.809083	24	7.71439	0.0498078
ENSMUSG00000020956	Dtd2	D-tyrosyl-tRNA deacylase 2 [Source:MGI Symbol;Acc:MGI:1923485]	4.00981	4.94986	4.72032	4.53811	3.95944	4.52612	4.74786	4.60055	4.73136	5.42848	5.4183	5.65148	5.67328	5.58873	0.858514	0.966019	8	12	24	0.725809	0.909996	24	6.12638	0.0282165
ENSMUSG00000020961	Ston2	stonin 2 [Source:MGI Symbol;Acc:MGI:1918272]	5.67498	5.02299	5.55583	5.62409	5.15715	5.43254	5.36927	5.18918	5.43087	6.90584	4.55256	5.18248	5.36458	5.49456	0.187699	0.662239	16	4	24	0.529259	0.824361	24	9.51539	0.0511235
ENSMUSG00000020962	Gtf2a1	general transcription factor II A, 1 [Source:MGI Symbol;Acc:MGI:1933277]	9.50867	10.1606	10.0089	9.63357	9.43333	9.35265	8.68858	9.36239	9.75763	9.54102	10.3916	9.70072	9.92337	10.2532	0.59356	0.966019	12	12	24	0.456258	0.805393	24	9.09998	0.0299817
ENSMUSG00000020964	Sel1l	sel-1 suppressor of lin-12-like (C. elegans) [Source:MGI Symbol;Acc:MGI:1329016]	26.406	21.3628	21.5471	22.1246	21.8548	23.7837	26.0066	22.5894	19.4921	26.38	21.313	22.4347	22.0853	21.9891	0.170659	0.643497	4	8	24	0.33348	0.769685	24	21.1967	0.0727467
ENSMUSG00000020973	Dnaaf2	dynein, axonemal assembly factor 2 [Source:MGI Symbol;Acc:MGI:1923566]	0.798135	1.06015	0.885933	1.18043	0.871211	0.733178	0.99397	0.823606	1.03911	1.39645	1.1952	0.940952	0.950517	1.08419	0.109513	0.524036	16	8	24	0.0443847	0.628433	24	10.9401	0.108187
ENSMUSG00000020974	Pole2	polymerase (DNA directed), epsilon 2 (p59 subunit) [Source:MGI Symbol;Acc:MGI:1197514]	0.697981	0.94381	0.70596	0.952682	1.09384	1.10353	0.777653	1.19307	0.995487	0.853559	1.03439	1.05615	0.818595	0.986292	0.119293	0.542555	24	4	24	0.642301	0.87881	24	15.5183	0.0409015
ENSMUSG00000020978	Klhdc2	kelch domain containing 2 [Source:MGI Symbol;Acc:MGI:1916804]	84.6106	77.6981	74.5509	75.4236	70.613	75.7353	75.1953	76.4646	74.9059	83.1456	82.1892	84.8603	85.1787	87.3387	0.462381	0.966019	8	4	24	0.424386	0.805393	24	0.367856	0.0398297
ENSMUSG00000020982	Nemf	nuclear export mediator factor [Source:MGI Symbol;Acc:MGI:1918305]	27.7562	30.4235	28.3029	27.5103	28.3371	26.2693	27.6837	28.3265	32.6492	26.8195	30.9926	30.2596	31.0828	30.8805	0.865233	0.966019	12	4	24	0.41657	0.801257	24	5.58184	0.0424279
ENSMUSG00000020986	Sec23a	SEC23 homolog A, COPII coat complex component [Source:MGI Symbol;Acc:MGI:1349635]	43.6505	41.1678	40.5456	41.0136	42.2309	40.6503	41.7167	42.0822	40.443	41.0054	44.6939	42.483	43.8029	43.0898	0.0581574	0.403865	4	8	24	0.202246	0.76804	24	21.3561	0.0291105
ENSMUSG00000020988	L2hgdh	L-2-hydroxyglutarate dehydrogenase [Source:MGI Symbol;Acc:MGI:2384968]	2.65291	2.78405	3.1046	3.62348	3.02236	2.91187	3.10689	3.38266	3.31829	3.15835	3.25383	3.19188	3.34726	3.07471	0.85827	0.966019	16	12	24	0.135401	0.747436	24	10.9583	0.0593361
ENSMUSG00000020990	Cdkl1	cyclin-dependent kinase-like 1 (CDC2-related kinase) [Source:MGI Symbol;Acc:MGI:1918341]	5.22902	6.39689	6.56619	7.21952	5.35275	6.44746	5.07939	4.73759	6.68389	5.41792	5.47032	6.55011	5.77987	7.3596	0.643325	0.966019	12	16	24	0.53224	0.825678	24	9.24774	0.07852
ENSMUSG00000020993	Trappc6b	trafficking protein particle complex 6B [Source:MGI Symbol;Acc:MGI:1925482]	51.9112	51.9763	53.2657	50.5927	48.9229	51.7081	51.8856	51.4315	48.8147	52.2701	53.8769	52.1954	53.9624	52.862	0.842839	0.966019	4	12	24	0.551036	0.836154	24	0.188211	0.0176101
ENSMUSG00000020994	Pnn	pinin [Source:MGI Symbol;Acc:MGI:1100514]	26.6548	29.2184	30.2374	27.8588	28.7818	26.5308	27.0882	26.1905	30.59	26.0522	28.6709	25.5646	26.4794	27.2322	0.0460568	0.374351	12	12	24	0.10356	0.71534	24	9.45771	0.0605903
ENSMUSG00000021000	Mia2	MIA SH3 domain ER export factor 2 [Source:MGI Symbol;Acc:MGI:2159614]	31.6817	25.9021	26.1444	31.4497	29.2296	30.4478	31.6797	28.7751	26.5567	29.8078	28.7342	27.9285	28.9195	26.9849	0.128989	0.560209	4	4	24	0.114418	0.727799	24	19.0619	0.0767285
ENSMUSG00000021003	Galc	galactosylceramidase [Source:MGI Symbol;Acc:MGI:95636]	13.6713	11.234	11.0653	12.0507	11.8651	12.4385	13.6245	10.9545	10.2789	12.6911	11.875	12.7466	11.6708	11.9967	0.0507604	0.386401	24	12	24	0.0419697	0.622499	24	20.2344	0.100747
ENSMUSG00000021007	Spata7	spermatogenesis associated 7 [Source:MGI Symbol;Acc:MGI:2144877]	7.12849	7.58523	8.53873	7.87689	7.4291	7.98925	7.16118	7.46637	8.81807	8.02824	7.1983	7.97069	8.4179	9.30769	0.217827	0.70499	12	8	24	0.0769661	0.687041	24	7.47016	0.0803496
ENSMUSG00000021009	Ptpn21	protein tyrosine phosphatase, non-receptor type 21 [Source:MGI Symbol;Acc:MGI:1344406]	5.25946	5.26637	5.16434	5.73688	6.96503	5.14591	6.48455	5.70457	6.47911	6.15436	5.82534	5.63653	5.35689	5.20183	0.612142	0.966019	20	12	24	0.288838	0.76804	24	13.9485	0.0723159
ENSMUSG00000021010	Npas3	neuronal PAS domain protein 3 [Source:MGI Symbol;Acc:MGI:1351610]	1.13132	0.690072	0.81382	1.01715	0.796787	0.551992	1.22904	0.491821	0.652983	0.609239	0.409714	0.545938	0.40148	0.787384	0.890649	0.966019	4	20	24	0.845564	0.953396	24	2.90733	0.0398336
ENSMUSG00000021012	Zc3h14	zinc finger CCCH type containing 14 [Source:MGI Symbol;Acc:MGI:1919824]	40.9298	44.6227	43.2621	42.4397	45.142	43.4511	38.5187	42.374	43.221	40.0858	43.8251	45.072	43.1483	42.6177	0.258498	0.761739	24	4	24	0.715997	0.906323	24	15.4185	0.0205019
ENSMUSG00000021013	Ttc8	tetratricopeptide repeat domain 8 [Source:MGI Symbol;Acc:MGI:1923510]	11.0715	12.2196	12.3987	11.6916	13.7729	10.5159	12.8326	10.8171	12.5351	10.1676	11.6807	11.9789	12.5894	11.3257	0.883907	0.966019	4	12	24	0.984255	0.996768	24	20.4278	0.0084274
ENSMUSG00000021018	Polr2h	polymerase (RNA) II (DNA directed) polypeptide H [Source:MGI Symbol;Acc:MGI:2384309]	21.9668	22.0187	20.3736	22.4004	23.6213	21.4925	17.4149	18.7871	23.7087	17.004	22.0182	17.7508	20.8876	19.5655	0.767184	0.966019	20	8	24	0.747606	0.917832	24	13.4339	0.0423858
ENSMUSG00000021022	Ppp2r3c	protein phosphatase 2, regulatory subunit B'', gamma [Source:MGI Symbol;Acc:MGI:1930009]	8.75537	9.31727	8.8316	10.12	9.75463	8.31114	7.48302	9.21053	9.49004	8.63077	9.28937	8.97108	9.79831	9.02057	0.836381	0.966019	20	4	24	0.347424	0.778844	24	11.07	0.0566657
ENSMUSG00000021023	Prorp	protein only RNase P catalytic subunit [Source:MGI Symbol;Acc:MGI:1913382]	3.72016	3.54747	4.10349	2.98371	3.98809	3.33658	3.31747	3.77228	3.13847	3.81102	3.13809	4.25469	4.1941	3.39996	0.90469	0.966019	24	16	24	0.676727	0.891858	24	22.872	0.0468577
ENSMUSG00000021024	Psma6	proteasome subunit alpha 6 [Source:MGI Symbol;Acc:MGI:1347006]	137.653	142.976	137.825	143.737	142.877	133.337	128.608	130.224	139.544	127.031	143.44	140.284	149.818	142.382	0.859937	0.966019	20	8	24	0.978905	0.994791	24	17.7396	0.00589378
ENSMUSG00000021025	Nfkbia	nuclear factor of kappa light polypeptide gene enhancer in B cells inhibitor, alpha [Source:MGI Symbol;Acc:MGI:104741]	14.122	14.1061	17.505	16.1491	16.3015	15.9275	15.4821	16.3558	20.0749	20.3735	16.2292	14.9789	14.253	13.3942	0.0099136	0.19472	12	20	24	0.0135813	0.529134	24	11.505	0.16979
ENSMUSG00000021027	Ralgapa1	Ral GTPase activating protein, alpha subunit 1 [Source:MGI Symbol;Acc:MGI:1931050]	45.1975	42.7859	37.4454	40.6524	41.8693	41.3827	40.4465	40.9638	41.5238	37.7622	42.9156	42.6095	44.5407	43.5645	0.196045	0.673647	4	12	24	0.05921	0.658305	24	22.8086	0.0655473
ENSMUSG00000021028	Mbip	MAP3K12 binding inhibitory protein 1 [Source:MGI Symbol;Acc:MGI:1918320]	9.46965	12.1735	12.4055	9.65384	10.7589	11.0279	9.30924	11.0471	12.9669	10.322	11.2673	11.725	10.3022	10.852	0.0603943	0.407012	12	16	24	0.368026	0.791317	24	8.61712	0.076239
ENSMUSG00000021032	Ngb	neuroglobin [Source:MGI Symbol;Acc:MGI:2151886]	3.54651	2.89713	3.34584	3.51642	2.64479	3.45188	3.42323	2.98739	2.84405	3.66673	2.39075	3.67697	2.90588	3.2412	0.649213	0.966019	24	20	24	0.895749	0.970467	24	0.042491	0.0269758
ENSMUSG00000021033	Gstz1	glutathione transferase zeta 1 (maleylacetoacetate isomerase) [Source:MGI Symbol;Acc:MGI:1341859]	24.3388	26.6562	27.8146	33.4583	28.0144	26.8821	25.6247	29.6207	30.1619	30.0638	31.3639	30.2844	29.5583	29.9933	0.0174175	0.255326	16	12	24	0.00683735	0.472732	24	11.6366	0.104702
ENSMUSG00000021036	Sptlc2	serine palmitoyltransferase, long chain base subunit 2 [Source:MGI Symbol;Acc:MGI:108074]	29.3168	39.7114	40.2131	37.0069	35.72	33.1188	32.9199	37.7908	50.4922	39.3756	34.5698	38.9261	39.3898	38.1922	0.0294124	0.322166	12	16	24	0.0134305	0.529134	24	8.51785	0.173799
ENSMUSG00000021037	Ahsa1	AHA1, activator of heat shock protein ATPase 1 [Source:MGI Symbol;Acc:MGI:2387603]	124.268	96.9112	91.3651	93.5058	101.889	104.88	101.563	102.597	80.2054	89.9458	98.8549	95.9567	100.037	98.2023	0.00838943	0.192761	4	8	24	0.00453006	0.430087	24	21.9317	0.144593
ENSMUSG00000021038	Vipas39	VPS33B interacting protein, apical-basolateral polarity regulator, spe-39 homolog [Source:MGI Symbol;Acc:MGI:2144805]	23.2069	23.8056	25.5332	25.4571	25.1443	24.8869	21.9699	23.7887	23.6308	24.8395	21.9338	24.1917	23.1034	23.4564	0.0348443	0.328311	16	12	24	0.158013	0.76463	24	11.9941	0.0459491
ENSMUSG00000021039	Snw1	SNW domain containing 1 [Source:MGI Symbol;Acc:MGI:1913604]	33.9446	32.458	31.8973	32.154	34.3565	31.9874	32.8033	31.2669	34.2805	29.1575	32.826	33.1052	32.4121	32.9667	0.926138	0.966019	20	20	24	0.546587	0.833378	24	21.9618	0.0259763
ENSMUSG00000021040	Slirp	SRA stem-loop interacting RNA binding protein [Source:MGI Symbol;Acc:MGI:1916394]	71.7957	80.0176	68.033	66.9989	73.7843	66.6186	67.2684	67.7821	91.4407	60.1959	81.903	74.4701	85.4989	73.1969	0.904831	0.966019	12	4	24	0.814105	0.940708	24	2.89832	0.0402016
ENSMUSG00000021044	Adck1	aarF domain containing kinase 1 [Source:MGI Symbol;Acc:MGI:1919363]	10.0278	9.47494	9.33931	8.5795	8.79277	10.7166	9.5928	10.0475	8.34364	9.89742	9.60155	10.1322	9.54094	10.0711	0.0444686	0.365197	24	12	24	0.086079	0.704714	24	22.5479	0.0736727
ENSMUSG00000021047	Nova1	NOVA alternative splicing regulator 1 [Source:MGI Symbol;Acc:MGI:104297]	1.47471	3.53303	5.38111	2.75123	2.41145	3.18738	4.79494	2.76129	2.88762	2.46082	2.63154	2.31554	1.32602	3.04561	0.299056	0.809362	8	20	24	0.459887	0.805393	24	8.0186	0.194122
ENSMUSG00000021048	Mthfd1	methylenetetrahydrofolate dehydrogenase (NADP+ dependent), methenyltetrahydrofolate cyclohydrolase, formyltetrahydrofolate synthase [Source:MGI Symbol;Acc:MGI:1342005]	11.004	11.8802	11.715	12.2561	12.0266	13.321	11.8401	14.0549	11.8346	14.4125	10.8759	12.6125	12.912	12.1447	0.908406	0.966019	24	12	24	0.92044	0.978865	24	8.91156	0.0179191
ENSMUSG00000021051	Ppp2r5e	protein phosphatase 2, regulatory subunit B', epsilon [Source:MGI Symbol;Acc:MGI:1349473]	19.2826	16.9242	17.6266	17.1351	16.9672	17.1391	18.4677	17.625	15.6268	20.5051	17.6833	19.1515	18.9336	18.901	0.537382	0.966019	4	8	24	0.608221	0.864328	24	21.944	0.0371374
ENSMUSG00000021054	Sgpp1	sphingosine-1-phosphate phosphatase 1 [Source:MGI Symbol;Acc:MGI:2135760]	29.9446	28.555	26.941	28.1638	27.2108	27.2393	28.6204	27.2446	23.1871	28.4079	28.8434	24.239	23.6704	26.2225	0.907068	0.966019	4	8	24	0.758539	0.921881	24	17.5685	0.0271641
ENSMUSG00000021057	Akap5	A kinase (PRKA) anchor protein 5 [Source:MGI Symbol;Acc:MGI:2685104]	0.487935	0.58091	0.863251	0.399335	0.608294	0.544865	0.526459	0.512806	0.577346	0.497436	0.504166	0.54551	0.472568	0.621628	0.496746	0.966019	12	4	24	0.505216	0.811335	24	7.06725	0.0448679
ENSMUSG00000021061	Sptb	spectrin beta, erythrocytic [Source:MGI Symbol;Acc:MGI:98387]	16.7316	16.917	16.8298	18.3932	19.492	17.629	20.9003	17.7421	18.7152	23.6042	14.3666	19.3768	18.6856	17.364	0.92878	0.966019	16	16	24	0.892829	0.969717	24	12.629	0.0300914
ENSMUSG00000021062	Rab15	RAB15, member RAS oncogene family [Source:MGI Symbol;Acc:MGI:1916865]	56.6703	42.116	40.7771	42.7407	43.7498	48.3507	43.5064	47.4604	33.1669	52.93	43.2694	49.0213	49.9181	45.9299	0.0182639	0.256346	4	8	24	0.150801	0.758866	24	21.1733	0.13851
ENSMUSG00000021065	Fut8	fucosyltransferase 8 [Source:MGI Symbol;Acc:MGI:1858901]	45.9701	51.3927	45.2223	55.2024	54.6479	49.5012	46.9937	51.2074	51.8547	52.2616	47.2533	52.6316	46.2303	46.5799	0.0361348	0.331853	16	12	24	0.149199	0.757645	24	13.4686	0.0690292
ENSMUSG00000021066	Atl1	atlastin GTPase 1 [Source:MGI Symbol;Acc:MGI:1921241]	131.348	132.479	131.215	115.518	125.156	129.966	113.451	130.187	123.422	133.822	141.341	131.435	144.603	143.655	0.891743	0.966019	8	4	24	0.794897	0.934269	24	1.85459	0.0239571
ENSMUSG00000021067	Sav1	salvador family WW domain containing 1 [Source:MGI Symbol;Acc:MGI:1927144]	9.11337	9.84735	8.68125	10.4076	9.56995	8.86953	10.5273	9.72855	9.61361	9.6049	10.3569	9.1132	9.06461	9.03832	0.906658	0.966019	16	20	24	0.680198	0.893035	24	13.2086	0.0279893
ENSMUSG00000021068	Nin	ninein [Source:MGI Symbol;Acc:MGI:105108]	6.58951	7.07827	6.56318	8.24378	7.26314	6.00585	7.16816	5.89156	6.85254	5.90918	6.88634	6.03508	6.53974	6.61819	0.882617	0.966019	20	4	24	0.647843	0.881027	24	12.0785	0.0410605
ENSMUSG00000021069	Pygl	liver glycogen phosphorylase [Source:MGI Symbol;Acc:MGI:97829]	13.353	11.4906	16.4449	20.3493	13.64	14.655	16.441	16.5413	12.6835	17.7136	19.4595	17.3267	22.245	18.5457	0.911685	0.966019	16	20	24	0.751463	0.919213	24	14.6918	0.0619453
ENSMUSG00000021070	Bdkrb2	bradykinin receptor, beta 2 [Source:MGI Symbol;Acc:MGI:102845]	1.24279	0.977035	0.973087	0.843473	1.04369	0.959951	1.15986	1.06883	0.896083	1.07265	0.844045	0.857318	0.998145	1.1759	0.0848791	0.466404	4	20	24	0.115149	0.727799	24	1.77017	0.0684008
ENSMUSG00000021071	Trim9	tripartite motif-containing 9 [Source:MGI Symbol;Acc:MGI:2137354]	12.6657	12.2176	12.8544	11.0005	10.1827	13.7122	12.6027	12.6621	11.1468	13.6115	11.3781	12.0082	11.7614	13.6907	0.74547	0.966019	8	12	24	0.311039	0.76804	24	2.70648	0.0691242
ENSMUSG00000021072	Tmx1	thioredoxin-related transmembrane protein 1 [Source:MGI Symbol;Acc:MGI:1919986]	28.01	29.0228	29.0772	27.6009	28.8762	26.4362	27.826	26.4589	25.3186	23.6246	29.002	21.3625	21.7627	25.2068	0.92477	0.966019	20	4	24	0.735451	0.913732	24	10.9958	0.032226
ENSMUSG00000021076	Actr10	ARP10 actin-related protein 10 [Source:MGI Symbol;Acc:MGI:1891654]	109.604	106.206	105.528	109.349	110.606	106.422	109.55	104.937	108.097	90.1728	122.154	102.168	111.578	98.7212	0.291042	0.797586	20	12	24	0.454119	0.805393	24	19.6555	0.0495141
ENSMUSG00000021079	Timm9	translocase of inner mitochondrial membrane 9 [Source:MGI Symbol;Acc:MGI:1353436]	34.7681	39.6232	39.2267	35.0367	35.65	33.3491	35.9691	32.7644	39.3501	31.6145	36.6563	35.1441	37.9788	36.3058	0.448612	0.966019	12	4	24	0.441826	0.805393	24	5.45203	0.0494351
ENSMUSG00000021087	Rtn1	reticulon 1 [Source:MGI Symbol;Acc:MGI:1933947]	187.809	147.562	149.898	161.844	138.056	175.943	167.79	163.817	131.691	232.193	143.071	182.894	161.802	187.655	0.466946	0.966019	24	12	24	0.868512	0.962475	24	22.0175	0.0463043
ENSMUSG00000021090	Lrrc9	leucine rich repeat containing 9 [Source:MGI Symbol;Acc:MGI:1925507]	0.646438	0.600395	0.47998	0.876717	0.602896	0.600417	0.807307	0.532654	0.570995	0.468322	0.601968	0.696185	0.504458	0.578508	0.336989	0.857584	20	16	24	0.490998	0.805393	24	19.2588	0.0483048
ENSMUSG00000021091	Serpina3n	serine (or cysteine) peptidase inhibitor, clade A, member 3N [Source:MGI Symbol;Acc:MGI:105045]	78.9258	63.3932	69.7021	62.7839	81.4915	79.3727	66.081	65.7972	51.1397	67.304	76.3323	64.0195	61.6767	59.5854	0.114011	0.53295	20	12	24	0.0108726	0.511499	24	18.5159	0.176001
ENSMUSG00000021094	Dhrs7	dehydrogenase/reductase (SDR family) member 7 [Source:MGI Symbol;Acc:MGI:1913625]	29.2092	31.564	32.9166	38.0998	28.4859	30.5896	29.1004	33.0645	30.0292	32.8664	32.7395	30.4201	35.6813	32.7964	0.559022	0.966019	16	4	24	0.332285	0.768997	24	9.30423	0.0663918
ENSMUSG00000021096	Ppm1a	protein phosphatase 1A, magnesium dependent, alpha isoform [Source:MGI Symbol;Acc:MGI:99878]	144.515	141.516	140.058	144.266	136.166	143.322	134.423	138.377	133.411	150.946	138.925	144.119	148.111	148.152	0.882263	0.966019	16	20	24	0.990813	0.998398	24	21.8231	0.00293632
ENSMUSG00000021097	Clmn	calmin [Source:MGI Symbol;Acc:MGI:2136957]	4.42491	4.55453	5.11061	4.82373	4.63143	4.2838	4.41756	3.98085	5.52255	4.66567	3.8008	3.8767	4.14049	4.06917	0.0744385	0.448302	12	12	24	0.0332944	0.606585	24	9.3769	0.105252
ENSMUSG00000021098	4930447C04Rik	RIKEN cDNA 4930447C04 gene [Source:MGI Symbol;Acc:MGI:1923051]	11.6325	14.924	13.3672	13.1103	12.6106	10.9818	12.7758	12.3551	15.1503	11.4004	13.9809	11.518	9.43925	12.9683	0.0201192	0.259417	12	12	24	0.115724	0.727799	24	8.96323	0.128413
ENSMUSG00000021102	Glrx5	glutaredoxin 5 [Source:MGI Symbol;Acc:MGI:1920296]	24.9286	21.8921	23.1366	21.5444	18.7384	20.8402	24.2304	23.5003	23.3226	29.3908	25.1685	23.782	23.6001	24.1151	0.880676	0.966019	4	20	24	0.686625	0.895936	24	6.90035	0.0475907
ENSMUSG00000021103	Mnat1	menage a trois 1 [Source:MGI Symbol;Acc:MGI:106207]	13.3121	16.3348	15.5856	14.6108	14.3814	15.01	15.0429	15.465	16.9748	15.7323	14.7341	15.3154	18.189	16.8351	0.132411	0.567729	12	8	24	0.0387197	0.611404	24	5.70453	0.0804928
ENSMUSG00000021108	Prkch	protein kinase C, eta [Source:MGI Symbol;Acc:MGI:97600]	1.9959	2.00158	1.86284	1.89527	1.66649	2.15772	2.10784	2.21885	1.77557	2.57261	1.67853	2.31235	1.95616	1.85259	0.369263	0.893596	24	20	24	0.835998	0.949841	24	23.6025	0.0287327
ENSMUSG00000021109	Hif1a	hypoxia inducible factor 1, alpha subunit [Source:MGI Symbol;Acc:MGI:106918]	28.4475	28.7547	30.9645	28.0192	27.7783	26.176	27.9832	26.7676	26.7514	26.4153	26.368	23.3792	24.3078	24.8434	0.245062	0.741581	12	12	24	0.052308	0.650458	24	8.7315	0.0479207
ENSMUSG00000021111	Papola	poly (A) polymerase alpha [Source:MGI Symbol;Acc:MGI:109301]	43.9471	37.8284	37.9272	37.606	40.211	37.1491	41.2828	34.8882	37.7052	37.8706	44.2009	39.2849	40.8084	39.6312	0.208438	0.698705	4	12	24	0.209686	0.76804	24	19.9413	0.0646584
ENSMUSG00000021112	Pals1	protein associated with LIN7 1, MAGUK family member [Source:MGI Symbol;Acc:MGI:1927339]	13.618	16.2225	15.3563	14.4067	16.3127	14.1444	14.8285	13.8745	17.023	13.1154	16.9826	14.7164	15.5562	15.1251	0.850398	0.966019	12	12	24	0.855844	0.957177	24	10.7755	0.0250568
ENSMUSG00000021113	Snapc1	small nuclear RNA activating complex, polypeptide 1 [Source:MGI Symbol;Acc:MGI:1922877]	13.4801	13.5787	13.5137	14.4739	13.94	13.5941	13.8754	14.1211	14.4388	14.3916	14.6394	14.0106	14.3245	15.0388	0.700066	0.966019	16	12	24	0.0531029	0.65088	24	10.2139	0.0259541
ENSMUSG00000021114	Atp6v1d	ATPase, H+ transporting, lysosomal V1 subunit D [Source:MGI Symbol;Acc:MGI:1921084]	83.8953	86.839	85.7776	82.842	81.121	83.0035	84.0052	75.2368	91.4973	78.792	88.1358	87.7617	86.0637	89.4503	0.911136	0.966019	12	4	24	0.916915	0.97711	24	3.9975	0.0121166
ENSMUSG00000021115	Vrk1	vaccinia related kinase 1 [Source:MGI Symbol;Acc:MGI:1261847]	8.7086	9.35609	9.45714	9.56971	8.66165	8.81198	6.87562	7.94199	10.6936	9.85621	9.67441	8.97664	9.11141	8.88801	0.0432403	0.357642	16	12	24	0.046591	0.633507	24	11.1317	0.12062
ENSMUSG00000021116	Eif2s1	eukaryotic translation initiation factor 2, subunit 1 alpha [Source:MGI Symbol;Acc:MGI:95299]	27.5254	27.6111	28.8186	24.5609	27.0887	23.8996	25.9188	25.4349	26.6365	23.2358	29.1023	25.4301	26.6958	24.7094	0.908798	0.966019	12	4	24	0.946614	0.98696	24	1.95016	0.0119289
ENSMUSG00000021118	Plek2	pleckstrin 2 [Source:MGI Symbol;Acc:MGI:1351466]	2.65211	2.45713	2.49077	2.2177	2.66418	2.76847	2.25089	2.30547	2.69269	2.95027	2.90713	2.59115	3.52541	2.65272	0.801995	0.966019	20	12	24	0.675095	0.891127	24	18.8335	0.0407307
ENSMUSG00000021120	Pigh	phosphatidylinositol glycan anchor biosynthesis, class H [Source:MGI Symbol;Acc:MGI:99463]	8.396	8.72238	8.65317	8.7125	8.35856	8.25246	8.87969	8.75597	8.38663	7.97522	9.32645	9.656	8.8446	9.23351	0.517917	0.966019	4	12	24	0.562582	0.842382	24	23.1769	0.0253694
ENSMUSG00000021123	Rdh12	retinol dehydrogenase 12 [Source:MGI Symbol;Acc:MGI:1925224]	1.48374	1.32656	1.85971	1.84563	1.209	1.55026	1.6051	1.45825	1.33994	0.838927	1.64804	1.26947	1.3067	1.09139	0.806005	0.966019	12	20	24	0.946635	0.98696	24	20.3569	0.0213088
ENSMUSG00000021124	Vti1b	vesicle transport through interaction with t-SNAREs 1B [Source:MGI Symbol;Acc:MGI:1855688]	97.0223	96.8108	87.9248	94.4186	100.219	100.524	97.5091	87.1267	96.4656	82.7135	98.6767	94.1923	101.495	99.1307	0.127416	0.560209	20	20	24	0.12642	0.739868	24	21.3452	0.0680422
ENSMUSG00000021125	Arg2	arginase type II [Source:MGI Symbol;Acc:MGI:1330806]	2.61193	2.60534	2.27572	2.39892	2.57411	2.10335	2.09683	2.37321	2.43715	1.74664	2.03075	2.34436	2.40168	2.66375	0.31549	0.827946	8	8	24	0.240338	0.76804	24	2.72428	0.0728932
ENSMUSG00000021127	Zfp36l1	zinc finger protein 36, C3H type-like 1 [Source:MGI Symbol;Acc:MGI:107946]	10.0517	9.69363	8.63986	10.7864	8.38499	7.94813	11.642	10.4242	9.75958	9.88777	10.8052	10.6145	10.2576	10.1966	0.911372	0.966019	4	8	24	0.706729	0.903131	24	2.9028	0.0430033
ENSMUSG00000021130	Galnt16	polypeptide N-acetylgalactosaminyltransferase 16 [Source:MGI Symbol;Acc:MGI:1917754]	9.02821	8.97817	11.1558	10.5118	11.3796	10.5803	11.2414	8.4771	9.15396	11.3916	9.17014	11.5762	8.51813	9.3007	0.0745108	0.448302	24	8	24	0.108196	0.720822	24	15.5336	0.119619
ENSMUSG00000021131	Erh	ERH mRNA splicing and mitosis factor [Source:MGI Symbol;Acc:MGI:108089]	10.2955	12.4762	11.5538	10.3354	10.8993	10.6302	11.0725	10.5212	11.3345	9.51457	11.1106	10.4872	10.2356	9.10946	0.948162	0.966019	12	16	24	0.986114	0.997339	24	3.96521	0.00593099
ENSMUSG00000021133	Susd6	sushi domain containing 6 [Source:MGI Symbol;Acc:MGI:2444661]	28.1935	20.2612	20.7838	22.3259	24.287	25.2099	23.6031	22.683	17.7492	27.4329	22.095	23.985	22.2683	21.2654	0.0381159	0.334069	24	12	24	0.074806	0.683941	24	19.2463	0.142628
ENSMUSG00000021134	Srsf5	serine and arginine-rich splicing factor 5 [Source:MGI Symbol;Acc:MGI:98287]	101.069	130.158	128.845	122.369	110.504	103.666	111.03	109.017	138.011	118.85	106.264	108.45	103.082	117.022	0.00200417	0.100256	12	16	24	0.00116643	0.336501	24	8.61205	0.160964
ENSMUSG00000021136	Smoc1	SPARC related modular calcium binding 1 [Source:MGI Symbol;Acc:MGI:1929878]	4.67707	4.96057	4.6975	4.26911	4.24752	4.38447	4.09733	4.84507	4.80243	3.64662	4.42333	4.93956	4.31812	4.91166	0.0521194	0.391074	8	8	24	0.164264	0.76702	24	3.16307	0.0731503
ENSMUSG00000021139	Gm20498	predicted gene 20498 [Source:MGI Symbol;Acc:MGI:5141963]	24.7775	23.8863	24.3837	21.8482	24.4205	23.301	25.3948	23.8398	21.2539	19.5557	22.7319	23.0052	26.2741	22.6685	0.000824391	0.071344	4	12	24	0.0101314	0.503968	24	23.4296	0.105781
ENSMUSG00000021140	Pcnx	pecanex homolog [Source:MGI Symbol;Acc:MGI:1891924]	19.1612	16.508	15.6927	15.6215	19.0596	16.6607	20.5358	13.1291	13.1933	20.2088	14.6365	16.9106	16.1341	17.285	0.668321	0.966019	4	8	24	0.345519	0.77842	24	19.8808	0.112088
ENSMUSG00000021143	Pacs2	phosphofurin acidic cluster sorting protein 2 [Source:MGI Symbol;Acc:MGI:1924399]	57.7615	52.8298	52.5832	57.5437	61.6539	56.1859	61.9246	54.0607	54.6961	62.4012	51.5612	55.8199	54.7255	51.2486	0.226788	0.723409	16	16	24	0.305331	0.76804	24	17.1997	0.0556961
ENSMUSG00000021144	Mta1	metastasis associated 1 [Source:MGI Symbol;Acc:MGI:2150037]	10.4194	9.26429	9.08631	9.6036	9.28358	8.66968	9.26795	9.93804	10.3618	13.0811	9.21273	9.94135	10.1907	10.6994	0.918497	0.966019	16	4	24	0.39588	0.799547	24	8.72253	0.0684521
ENSMUSG00000021147	Wdr37	WD repeat domain 37 [Source:MGI Symbol;Acc:MGI:1920393]	25.179	24.7232	26.8994	23.8669	24.4995	24.1177	23.7083	23.5378	22.9172	23.3609	23.4692	22.9299	21.764	24.2952	0.832293	0.966019	8	16	24	0.647055	0.88072	24	7.9491	0.0190602
ENSMUSG00000021149	Gtpbp4	GTP binding protein 4 [Source:MGI Symbol;Acc:MGI:1916487]	19.0915	18.9198	17.5604	17.7606	19.3336	17.9527	16.9086	18.5883	18.8817	16.0683	21.2834	19.1674	18.9868	19.3472	0.187699	0.662239	20	20	24	0.708236	0.903587	24	20.6624	0.0317751
ENSMUSG00000021156	Zmynd11	zinc finger, MYND domain containing 11 [Source:MGI Symbol;Acc:MGI:1913755]	39.1732	44.5274	38.6134	37.6593	39.6618	40.3793	43.037	40.1124	41.6698	45.7315	46.6373	38.6912	40.3028	46.2266	0.829428	0.966019	8	4	24	0.764573	0.924036	24	7.50603	0.0286839
ENSMUSG00000021171	Esyt2	extended synaptotagmin-like protein 2 [Source:MGI Symbol;Acc:MGI:1261845]	22.9107	22.1499	22.4138	22.1161	23.259	23.5723	22.2334	22.2579	21.6627	20.6245	22.8584	22.1576	21.9764	21.583	0.239197	0.741581	20	20	24	0.0238456	0.585034	24	19.8664	0.0412699
ENSMUSG00000021175	Cdca7l	cell division cycle associated 7 like [Source:MGI Symbol;Acc:MGI:2384982]	0.432316	0.711933	0.533435	0.492543	0.473334	0.638732	0.737218	0.602583	0.443459	0.341497	0.480767	0.414255	0.726462	0.800815	0.110091	0.526221	8	8	24	0.0284656	0.593965	24	1.98176	0.120064
ENSMUSG00000021176	Efcab11	EF-hand calcium binding domain 11 [Source:MGI Symbol;Acc:MGI:1926017]	1.07725	0.891752	0.834592	0.678286	0.936534	0.807172	0.524203	0.467612	0.577987	0.547278	0.70529	0.833759	1.14254	0.745144	0.706419	0.966019	4	12	24	0.253951	0.76804	24	21.3431	0.106877
ENSMUSG00000021177	Tdp1	tyrosyl-DNA phosphodiesterase 1 [Source:MGI Symbol;Acc:MGI:1920036]	5.6563	7.51935	5.60847	7.59376	6.67573	6.4306	7.43148	6.70709	6.83501	8.10905	7.69417	6.39072	7.0258	6.4007	0.481812	0.966019	16	8	24	0.425305	0.805393	24	12.8426	0.0683639
ENSMUSG00000021178	Psmc1	protease (prosome, macropain) 26S subunit, ATPase 1 [Source:MGI Symbol;Acc:MGI:106054]	85.4956	88.4956	79.4571	91.5893	86.1571	89.5246	78.1296	82.086	84.1993	83.0976	89.065	83.4707	87.6243	90.8341	0.890176	0.966019	16	20	24	0.769851	0.925855	24	16.0713	0.0201381
ENSMUSG00000021179	Nrde2	nrde-2 necessary for RNA interference, domain containing [Source:MGI Symbol;Acc:MGI:2670969]	3.62189	4.21024	4.69511	3.92361	4.60249	4.46709	3.6645	4.53475	4.5168	4.29006	3.81927	5.03019	4.27452	4.20612	0.595953	0.966019	12	16	24	0.785515	0.931158	24	11.0923	0.031046
ENSMUSG00000021180	Rps6ka5	ribosomal protein S6 kinase, polypeptide 5 [Source:MGI Symbol;Acc:MGI:1920336]	5.84668	7.14196	7.35597	7.6137	6.66283	6.10643	5.69738	5.65502	7.08148	6.96529	6.16147	6.43532	5.40891	6.10597	0.00086566	0.071344	12	16	24	0.00125821	0.346833	24	11.0926	0.143094
ENSMUSG00000021182	Ccdc88c	coiled-coil domain containing 88C [Source:MGI Symbol;Acc:MGI:1915589]	0.857939	1.81131	3.16896	1.87087	1.43894	1.63012	1.75902	1.73575	2.59471	2.13205	1.20927	1.37545	1.51897	1.88102	0.00225817	0.104114	12	8	24	0.00670558	0.471769	24	8.4933	0.312958
ENSMUSG00000021185	Dglucy	D-glutamate cyclase [Source:MGI Symbol;Acc:MGI:2444813]	3.90387	4.59075	4.44212	4.68176	4.46685	4.926	4.58181	4.52109	4.61503	4.33568	4.50625	4.71396	4.42713	4.05736	0.495929	0.966019	24	4	24	0.48847	0.805393	24	16.0045	0.0329244
ENSMUSG00000021186	Fbln5	fibulin 5 [Source:MGI Symbol;Acc:MGI:1346091]	37.9406	33.0559	31.7027	34.1757	37.7772	38.2717	36.7055	38.0528	30.5686	35.7186	33.1147	36.5921	34.9281	30.3979	0.0773015	0.453791	24	12	24	0.0171047	0.547197	24	20.0261	0.113516
ENSMUSG00000021187	Tc2n	tandem C2 domains, nuclear [Source:MGI Symbol;Acc:MGI:1921663]	0.532232	0.58984	0.351976	0.734158	0.495018	0.531798	0.489785	0.353973	0.537621	0.56326	0.429645	0.469487	0.58145	0.413984	0.865491	0.966019	16	20	24	0.678672	0.892521	24	15.719	0.0331195
ENSMUSG00000021188	Trip11	thyroid hormone receptor interactor 11 [Source:MGI Symbol;Acc:MGI:1924393]	7.84494	8.34276	8.05339	8.02077	8.36648	7.85645	8.20388	7.61675	8.40185	6.65726	8.66594	8.73049	8.54898	9.16099	0.879202	0.966019	20	20	24	0.569817	0.844901	24	23.8381	0.0391462
ENSMUSG00000021189	Atxn3	ataxin 3 [Source:MGI Symbol;Acc:MGI:1099442]	9.49849	9.7673	9.2473	9.43261	9.73699	9.49408	8.92086	8.54231	9.28312	9.65903	10.4407	9.16318	10.3557	9.41732	0.510432	0.966019	20	16	24	0.38205	0.799547	24	16.4867	0.0368635
ENSMUSG00000021190	Lgmn	legumain [Source:MGI Symbol;Acc:MGI:1330838]	144.981	113.529	126.664	113.036	129.403	143.044	125.373	130.551	91.823	128.043	121.928	115.778	112.351	116.789	0.937922	0.966019	24	12	24	0.142742	0.75233	24	20.2483	0.117805
ENSMUSG00000021192	Golga5	golgi autoantigen, golgin subfamily a, 5 [Source:MGI Symbol;Acc:MGI:1351475]	12.7247	13.0675	12.7471	12.9359	12.8166	13.6381	12.758	14.0678	12.6265	13.1407	13.3295	13.3451	13.4374	13.0164	0.245062	0.741581	24	12	24	0.63706	0.876484	24	21.8763	0.0150697
ENSMUSG00000021193	Pitrm1	pitrilysin metallepetidase 1 [Source:MGI Symbol;Acc:MGI:1916867]	14.3161	16.2443	15.2113	16.2492	16.4024	16.548	16.5751	15.6627	16.6357	18.156	16.334	14.8926	14.8423	16.6791	0.725062	0.966019	16	12	24	0.126636	0.739868	24	11.4795	0.0625439
ENSMUSG00000021194	Chga	chromogranin A [Source:MGI Symbol;Acc:MGI:88394]	59.2413	48.0887	55.8196	46.8684	41.9653	56.7806	54.161	53.3875	42.3767	64.8478	43.6671	55.7587	47.8885	57.7011	0.895494	0.966019	24	20	24	0.62894	0.873061	24	1.40453	0.0727491
ENSMUSG00000021196	Pfkp	phosphofructokinase, platelet [Source:MGI Symbol;Acc:MGI:1891833]	124.67	98.3194	102.994	101.871	99.4564	119.589	103.715	107.529	79.0748	120.433	97.0724	106.838	102.006	110.195	0.625826	0.966019	24	20	24	0.340804	0.775204	24	21.1778	0.0945673
ENSMUSG00000021198	Unc79	unc-79 homolog [Source:MGI Symbol;Acc:MGI:2684729]	3.63305	3.1261	4.14878	2.90568	3.56291	3.60029	3.36602	2.95164	2.78304	2.72175	3.25186	3.04806	2.89089	3.34417	0.628287	0.966019	4	12	24	0.5894	0.854254	24	21.3961	0.0498198
ENSMUSG00000021200	Asb2	ankyrin repeat and SOCS box-containing 2 [Source:MGI Symbol;Acc:MGI:1929743]	2.36309	3.56203	2.80848	2.78078	2.86867	4.79553	3.75358	9.11114	4.84559	5.34418	3.41579	5.77677	6.98114	4.3073	0.915082	0.966019	8	8	24	0.416014	0.800711	24	2.89239	0.181261
ENSMUSG00000021203	Otub2	OTU domain, ubiquitin aldehyde binding 2 [Source:MGI Symbol;Acc:MGI:1915399]	5.73391	4.92088	5.16707	5.50193	5.53561	6.21117	7.03974	5.66863	4.38847	4.61085	5.97428	6.17955	5.43869	4.84442	0.00205711	0.100256	24	12	24	0.00498844	0.442352	24	20.5378	0.172985
ENSMUSG00000021209	Ppp4r4	protein phosphatase 4, regulatory subunit 4 [Source:MGI Symbol;Acc:MGI:1921771]	8.94275	8.59749	9.92301	7.89388	8.73755	8.66442	8.46854	7.22787	7.5905	8.27337	8.07063	7.74861	7.92634	9.14652	0.766867	0.966019	12	4	24	0.970232	0.993003	24	2.71695	0.00979244
ENSMUSG00000021213	Akr1c13	aldo-keto reductase family 1, member C13 [Source:MGI Symbol;Acc:MGI:1351662]	0.605905	1.41552	1.06048	1.6468	1.44573	1.06274	0.990734	1.38318	1.40336	0.856089	1.04319	1.13816	1.01932	1.34823	0.243857	0.741581	8	20	24	0.306985	0.76804	24	9.53834	0.117225
ENSMUSG00000021215	Net1	neuroepithelial cell transforming gene 1 [Source:MGI Symbol;Acc:MGI:1927138]	5.45339	6.85901	8.7256	10.4526	6.28462	6.99796	6.16096	7.45314	7.34557	9.61872	6.46611	8.14636	6.82759	6.50361	0.00419606	0.140599	16	12	24	0.0286187	0.594254	24	11.1066	0.217477
ENSMUSG00000021217	Tshz3	teashirt zinc finger family member 3 [Source:MGI Symbol;Acc:MGI:2442819]	4.50146	3.98758	4.48662	4.05551	3.86237	4.47119	4.45551	4.06258	3.95879	5.23224	4.07344	4.02872	4.01834	4.38363	0.82891	0.966019	4	16	24	0.932235	0.982622	24	9.97789	0.0149787
ENSMUSG00000021218	Gdi2	guanosine diphosphate (GDP) dissociation inhibitor 2 [Source:MGI Symbol;Acc:MGI:99845]	290.38	249.939	238.099	235.334	232.728	239.828	239.454	260.923	245.095	271.722	279.94	283.346	300.137	284.897	0.206597	0.697236	4	12	24	0.294693	0.76804	24	23.8808	0.0644681
ENSMUSG00000021219	Rgs6	regulator of G-protein signaling 6 [Source:MGI Symbol;Acc:MGI:1354730]	7.76365	7.24111	5.70588	6.88379	6.15031	6.16263	7.44305	6.47723	6.11371	8.89889	5.75993	6.89177	6.76978	8.55664	0.243857	0.741581	4	8	24	0.600009	0.860011	24	3.39573	0.0685043
ENSMUSG00000021221	Dpf3	D4, zinc and double PHD fingers, family 3 [Source:MGI Symbol;Acc:MGI:1917377]	3.97947	3.22651	2.77567	3.19301	3.45797	3.76796	3.38006	3.05071	2.68713	3.67777	3.12427	2.493	4.14538	4.1837	0.286643	0.793715	4	8	24	0.474899	0.805393	24	23.3335	0.0859904
ENSMUSG00000021222	Dcaf4	DDB1 and CUL4 associated factor 4 [Source:MGI Symbol;Acc:MGI:1921078]	14.0974	14.7365	14.5642	13.5034	16.0965	15.2947	12.0605	15.6415	13.5016	15.4106	13.9754	15.1115	16.6829	15.2921	0.916557	0.966019	24	12	24	0.963574	0.990884	24	19.712	0.0125832
ENSMUSG00000021223	Papln	papilin, proteoglycan-like sulfated glycoprotein [Source:MGI Symbol;Acc:MGI:2386139]	1.45276	1.28794	1.22209	1.05948	1.26363	1.1835	1.21454	1.65869	1.0204	1.61641	1.15889	1.22008	1.48671	1.26895	0.313531	0.824471	8	4	24	0.528986	0.824286	24	1.89862	0.0519877
ENSMUSG00000021224	Numb	NUMB endocytic adaptor protein [Source:MGI Symbol;Acc:MGI:107423]	19.2331	15.7386	16.9855	16.1103	18.5994	16.2318	18.3407	18.1471	14.9352	19.6595	16.0589	17.1074	18.3419	16.9932	0.435655	0.966019	4	8	24	0.611948	0.865343	24	21.4803	0.0459371
ENSMUSG00000021226	Acot2	acyl-CoA thioesterase 2 [Source:MGI Symbol;Acc:MGI:2159605]	1.71422	1.89376	2.18358	2.26853	1.72999	1.91265	2.16667	2.433	2.12015	2.62446	2.11162	1.96669	2.1344	2.16398	0.142514	0.585945	16	4	24	0.0469346	0.633507	24	8.87046	0.0971198
ENSMUSG00000021234	Fam161b	family with sequence similarity 161, member B [Source:MGI Symbol;Acc:MGI:2443027]	4.71518	3.62906	4.36725	4.25767	3.60541	4.37517	4.28729	3.74689	3.2752	3.89863	4.0407	4.38577	4.22201	3.70068	0.117206	0.538362	24	8	24	0.104352	0.716674	24	20.5505	0.0933226
ENSMUSG00000021235	Coq6	coenzyme Q6 monooxygenase [Source:MGI Symbol;Acc:MGI:1924408]	10.81	9.6611	9.95768	11.5969	9.35263	10.9937	11.5713	10.0179	9.98629	11.8832	13.0689	11.4197	11.4543	10.8541	0.256916	0.761683	16	20	24	0.257876	0.76804	24	17.429	0.0704078
ENSMUSG00000021236	Entpd5	ectonucleoside triphosphate diphosphohydrolase 5 [Source:MGI Symbol;Acc:MGI:1321385]	13.7228	12.5029	14.3887	15.1781	13.4246	13.2067	13.7058	13.3098	12.2092	15.7677	13.9143	13.2284	13.3394	13.2035	0.0539808	0.395677	16	16	24	0.143419	0.752804	24	13.3213	0.0664696
ENSMUSG00000021238	Aldh6a1	aldehyde dehydrogenase family 6, subfamily A1 [Source:MGI Symbol;Acc:MGI:1915077]	28.808	31.686	34.3964	39.4581	30.9305	30.1647	33.5855	32.3726	32.7159	36.4519	33.076	31.1515	32.6898	33.5851	0.0197115	0.258569	16	8	24	0.0192395	0.56222	24	10.3642	0.107974
ENSMUSG00000021240	Abcd4	ATP-binding cassette, sub-family D (ALD), member 4 [Source:MGI Symbol;Acc:MGI:1349217]	10.5271	9.22675	9.96608	10.8383	10.927	10.3704	9.91109	9.84893	9.3384	9.37353	10.3785	9.73509	10.5723	9.50045	0.160298	0.620017	20	12	24	0.0621418	0.661962	24	18.0895	0.0634806
ENSMUSG00000021241	Isca2	iron-sulfur cluster assembly 2 [Source:MGI Symbol;Acc:MGI:1921566]	56.8468	59.1018	58.6262	58.4593	56.4116	52.6635	65.1478	53.3325	57.8378	50.4803	62.1798	58.3092	63.5252	57.6508	0.933577	0.966019	4	12	24	0.554495	0.837816	24	23.82	0.0427045
ENSMUSG00000021242	Npc2	NPC intracellular cholesterol transporter 2 [Source:MGI Symbol;Acc:MGI:1915213]	45.25	47.7582	47.8316	48.4292	50.4013	47.5084	47.8549	48.5983	49.639	44.0844	50.9933	47.7967	50.53	46.2826	0.939336	0.966019	20	12	24	0.785966	0.931158	24	16.6754	0.0163104
ENSMUSG00000021243	Fcf1	FCF1 rRNA processing protein [Source:MGI Symbol;Acc:MGI:1920986]	11.3371	12.9895	12.7038	12.4196	10.4811	9.73037	10.3207	10.5876	13.7777	9.61483	12.1816	11.4748	10.5702	10.721	0.203306	0.689606	12	12	24	0.243545	0.76804	24	8.40516	0.0952677
ENSMUSG00000021244	Ylpm1	YLP motif containing 1 [Source:MGI Symbol;Acc:MGI:1926195]	15.8328	17.5349	16.9656	17.322	16.4141	16.6221	16.4102	15.9911	18.168	18.0751	17.2594	16.1008	15.2247	17.5085	0.00412239	0.140599	12	16	24	0.00903784	0.502965	24	10.212	0.0748714
ENSMUSG00000021245	Mlh3	mutL homolog 3 [Source:MGI Symbol;Acc:MGI:1353455]	6.32245	6.33464	5.5222	5.39139	5.62497	5.81224	6.17361	5.88297	6.79137	4.9619	6.58074	6.5988	6.53183	5.7029	0.212359	0.701531	4	12	24	0.186233	0.76804	24	23.4623	0.0777547
ENSMUSG00000021248	Tmed10	transmembrane p24 trafficking protein 10 [Source:MGI Symbol;Acc:MGI:1915831]	53.3256	51.1785	53.0058	46.3857	49.5252	49.7484	53.0502	53.7666	52.0355	57.8067	49.2729	55.7657	52.1349	54.6905	0.651661	0.966019	8	12	24	0.366772	0.790399	24	3.67868	0.040764
ENSMUSG00000021250	Fos	FBJ osteosarcoma oncogene [Source:MGI Symbol;Acc:MGI:95574]	3.06003	2.46379	2.08243	2.5119	1.97671	2.17301	2.9219	3.98843	2.04889	2.47455	2.09465	2.46996	2.84419	2.14201	0.0483966	0.37913	4	16	24	0.127611	0.740162	24	1.49685	0.154102
ENSMUSG00000021252	Erg28	ergosterol biosynthesis 28 [Source:MGI Symbol;Acc:MGI:1915571]	34.0452	30.2963	32.0192	28.6621	33.5206	29.4635	31.157	26.618	30.5369	29.6902	31.9516	26.5582	30.6054	28.6065	0.851657	0.966019	20	12	24	0.748823	0.918297	24	17.5733	0.0289396
ENSMUSG00000021253	Tgfb3	transforming growth factor, beta 3 [Source:MGI Symbol;Acc:MGI:98727]	6.68489	5.35477	4.98897	4.73782	5.83242	5.90022	6.28072	6.84076	5.90826	5.96443	5.41	5.62789	6.04144	5.92159	0.0644053	0.414867	4	12	24	0.0870762	0.706217	24	0.28707	0.09874
ENSMUSG00000021254	Gpatch2l	G patch domain containing 2 like [Source:MGI Symbol;Acc:MGI:1917623]	7.07877	6.70035	6.92876	7.2083	6.4538	6.59215	7.83459	7.54655	6.4892	7.44996	6.10939	6.98076	6.46409	7.48065	0.179533	0.65548	8	12	24	0.344343	0.777701	24	4.34653	0.0525212
ENSMUSG00000021255	Esrrb	estrogen related receptor, beta [Source:MGI Symbol;Acc:MGI:1346832]	0.676865	0.554431	0.779427	0.625217	0.421534	0.754444	0.863675	0.917646	0.502279	0.806562	0.528409	0.559755	0.637666	0.68999	0.522551	0.966019	8	12	24	0.350372	0.779808	24	3.43759	0.0706984
ENSMUSG00000021256	Vash1	vasohibin 1 [Source:MGI Symbol;Acc:MGI:2442543]	10.7581	7.57802	8.03005	8.24935	8.12615	8.68851	8.78117	9.64126	6.94315	12.4171	9.60906	9.72625	9.28846	8.89796	0.448612	0.966019	4	8	24	0.603771	0.86154	24	19.0513	0.0771598
ENSMUSG00000021257	Angel1	angel homolog 1 [Source:MGI Symbol;Acc:MGI:1915987]	14.0591	10.7118	11.1238	12.3199	11.5803	13.3475	11.373	13.5785	9.50172	16.2878	11.0094	12.711	13.1437	11.8752	0.648082	0.966019	24	12	24	0.670625	0.888926	24	19.5083	0.0671503
ENSMUSG00000021258	Ccnk	cyclin K [Source:MGI Symbol;Acc:MGI:1276106]	6.34033	7.11087	7.22275	7.31721	6.72527	7.30564	7.78938	7.57017	8.54041	8.54179	6.96924	7.24048	7.54736	7.30307	0.676344	0.966019	16	4	24	0.120543	0.732895	24	8.66088	0.0735957
ENSMUSG00000021259	Cyp46a1	cytochrome P450, family 46, subfamily a, polypeptide 1 [Source:MGI Symbol;Acc:MGI:1341877]	5.1383	5.82881	7.45096	5.14131	5.08489	5.6617	6.54565	4.97453	6.21407	6.0873	4.50459	5.97801	4.12224	5.65751	0.616047	0.966019	12	8	24	0.447556	0.805393	24	7.78743	0.0941443
ENSMUSG00000021260	Hhipl1	hedgehog interacting protein-like 1 [Source:MGI Symbol;Acc:MGI:1919265]	0.907486	1.11685	1.43637	1.18175	0.969798	1.07389	1.01936	0.902157	1.17289	1.20605	1.0651	1.16777	0.963148	1.22643	0.03197	0.324385	12	16	24	0.0705555	0.675489	24	9.90673	0.0852909
ENSMUSG00000021262	Evl	Ena-vasodilator stimulated phosphoprotein [Source:MGI Symbol;Acc:MGI:1194884]	47.7451	40.399	37.7191	39.4717	41.2107	44.0685	36.5847	42.0648	40.4483	47.9274	36.7066	49.4089	39.6645	45.1745	0.903207	0.966019	24	12	24	0.798439	0.935424	24	20.9872	0.038818
ENSMUSG00000021263	Degs2	delta(4)-desaturase, sphingolipid 2 [Source:MGI Symbol;Acc:MGI:1917309]	1.11691	1.43635	1.20139	0.88685	1.44738	1.53771	0.870753	1.16752	1.77211	1.55677	1.35739	0.891793	1.03761	0.673036	0.360816	0.884073	12	16	24	0.361419	0.786775	24	12.8885	0.112178
ENSMUSG00000021264	Yy1	YY1 transcription factor [Source:MGI Symbol;Acc:MGI:99150]	13.2014	11.3478	11.3367	12.7196	11.9166	11.4063	12.5604	11.9468	11.2948	13.1807	12.4062	12.5142	12.5423	12.5951	0.435655	0.966019	4	8	24	0.67556	0.891275	24	19.131	0.0261884
ENSMUSG00000021265	Slc25a29	solute carrier family 25 (mitochondrial carrier, palmitoylcarnitine transporter), member 29 [Source:MGI Symbol;Acc:MGI:2444911]	4.0484	3.41383	3.04363	4.21177	3.70704	3.80404	3.96155	3.89591	3.80997	4.59579	3.51281	4.0408	3.59231	3.6207	0.935317	0.966019	16	20	24	0.609835	0.864534	24	16.3731	0.0449807
ENSMUSG00000021266	Wars	tryptophanyl-tRNA synthetase [Source:MGI Symbol;Acc:MGI:104630]	32.1068	24.6016	26.7793	24.5043	27.5698	30.8655	27.7817	29.8813	21.8771	33.9634	24.3661	27.3981	26.2615	27.04	0.668321	0.966019	24	12	24	0.514443	0.816764	24	20.885	0.0783926
ENSMUSG00000021268	Meg3	maternally expressed 3 [Source:MGI Symbol;Acc:MGI:1202886]	596.82	618.719	628.351	585.705	642.565	561.365	579.379	558.237	694.312	578.975	682.048	616.06	647.047	630.974	0.917246	0.966019	12	12	24	0.644539	0.879359	24	10.8506	0.0354057
ENSMUSG00000021270	Hsp90aa1	heat shock protein 90, alpha (cytosolic), class A member 1 [Source:MGI Symbol;Acc:MGI:96250]	312.459	256.794	251.448	272.018	268.266	259.202	245.459	239.314	311.124	260.714	383.287	319.066	329.24	286.161	0.69667	0.966019	20	12	24	0.452535	0.805393	24	17.8981	0.0891364
ENSMUSG00000021271	Zfp839	zinc finger protein 839 [Source:MGI Symbol;Acc:MGI:1920055]	2.55449	2.53497	2.43312	2.50213	2.49381	2.39916	2.24758	2.81768	2.52286	2.71656	2.50795	2.46919	2.66912	2.55463	0.182849	0.659304	8	16	24	0.426334	0.805393	24	7.48035	0.0293137
ENSMUSG00000021273	Fdft1	farnesyl diphosphate farnesyl transferase 1 [Source:MGI Symbol;Acc:MGI:102706]	100.344	96.2735	95.5254	94.4179	96.0269	104.665	96.823	90.4629	94.9155	99.6265	100.944	102.352	104.853	101.328	0.0201192	0.259417	24	12	24	0.0502448	0.644435	24	20.2367	0.0505651
ENSMUSG00000021275	Tecpr2	tectonin beta-propeller repeat containing 2 [Source:MGI Symbol;Acc:MGI:2144865]	8.55773	6.81642	6.74754	7.75828	7.16031	8.11923	7.27526	7.1793	5.90545	9.21743	6.84758	7.64454	7.25881	7.76764	0.143138	0.585945	24	12	24	0.497997	0.807928	24	19.0137	0.0681968
ENSMUSG00000021276	Cinp	cyclin-dependent kinase 2 interacting protein [Source:MGI Symbol;Acc:MGI:1914486]	32.3041	29.9997	29.0486	28.7518	29.7872	27.8737	28.7422	26.832	27.7209	29.0947	31.6258	31.7528	29.336	33.2545	0.940865	0.966019	8	4	24	0.660642	0.885496	24	20.9928	0.0323622
ENSMUSG00000021277	Traf3	TNF receptor-associated factor 3 [Source:MGI Symbol;Acc:MGI:108041]	6.82333	5.71204	6.83004	6.23392	5.75502	6.85327	6.51919	6.42835	4.9329	7.59581	5.87951	6.50364	6.61179	6.40249	0.483881	0.966019	24	20	24	0.736536	0.91418	24	20.9481	0.0424613
ENSMUSG00000021279	Cdc42bpb	CDC42 binding protein kinase beta [Source:MGI Symbol;Acc:MGI:2136459]	19.3309	18.6969	19.7266	19.474	19.9755	16.4914	18.5999	21.7331	23.2727	23.226	19.4692	22.7707	19.3695	20.8024	0.152374	0.600726	12	16	24	0.113676	0.72744	24	9.2682	0.0957352
ENSMUSG00000021280	Exoc3l4	exocyst complex component 3-like 4 [Source:MGI Symbol;Acc:MGI:1921363]	1.38604	1.33964	1.24853	1.70684	1.73696	1.79454	1.94033	1.28919	1.37274	1.98814	1.29979	1.46348	1.25424	1.88151	0.916747	0.966019	16	20	24	0.642626	0.87881	24	15.9149	0.0575328
ENSMUSG00000021281	Tnfaip2	tumor necrosis factor, alpha-induced protein 2 [Source:MGI Symbol;Acc:MGI:104960]	1.12085	1.15157	2.23462	1.58495	1.4811	1.48962	1.15477	3.10073	1.62534	1.88862	1.32903	1.23496	1.55714	1.68495	0.0536838	0.394331	12	16	24	0.11374	0.72744	24	8.10473	0.207411
ENSMUSG00000021282	Eif5	eukaryotic translation initiation factor 5 [Source:MGI Symbol;Acc:MGI:95309]	139.372	134.886	133.547	131.801	145.04	136.201	136.442	132.929	117.611	135.244	140.882	134.133	132.553	132.094	0.0350238	0.328311	20	16	24	0.0433729	0.626521	24	18.9534	0.0606422
ENSMUSG00000021285	Ppp1r13b	protein phosphatase 1, regulatory subunit 13B [Source:MGI Symbol;Acc:MGI:1336199]	8.18052	7.18809	7.2138	7.57016	7.29046	8.17636	8.08494	7.51933	6.47693	9.30316	7.0429	8.36265	7.01176	7.41847	0.245062	0.741581	24	12	24	0.449484	0.805393	24	18.8544	0.0610066
ENSMUSG00000021286	Zfyve21	zinc finger, FYVE domain containing 21 [Source:MGI Symbol;Acc:MGI:1915770]	19.8516	17.8529	18.2087	19.909	19.4873	16.5703	18.6755	17.2009	21.2395	17.8882	20.4364	18.303	19.8275	16.8663	0.478725	0.966019	20	12	24	0.572739	0.846721	24	13.8821	0.0428386
ENSMUSG00000021287	Xrcc3	X-ray repair complementing defective repair in Chinese hamster cells 3 [Source:MGI Symbol;Acc:MGI:1921585]	2.6991	3.60484	3.89167	3.49621	3.84661	3.252	3.36333	3.52029	4.38838	3.4663	3.36838	3.33876	3.40761	3.70688	0.000286054	0.0497703	12	12	24	0.0215236	0.574115	24	9.20446	0.119304
ENSMUSG00000021288	Klc1	kinesin light chain 1 [Source:MGI Symbol;Acc:MGI:107978]	473.896	367.81	364.709	380.786	389.465	445.73	406.386	419.829	305.814	468.006	391.364	417.203	415.597	407.402	0.0476449	0.377556	24	12	24	0.145407	0.754185	24	20.7431	0.123229
ENSMUSG00000021290	Atp5mpl	ATP synthase membrane subunit 6.8PL [Source:MGI Symbol;Acc:MGI:1917507]	583.842	657.953	590.946	622.453	599.813	556.051	594.292	604.755	714.037	524.447	683.049	634.481	733.439	721.209	0.945282	0.966019	8	8	24	0.370624	0.792786	24	4.45487	0.0702112
ENSMUSG00000021294	Kif26a	kinesin family member 26A [Source:MGI Symbol;Acc:MGI:2447072]	1.0679	0.506832	0.605369	0.432981	0.472566	0.502506	0.744656	0.721719	0.537457	0.788721	0.619509	0.84205	0.702534	0.945683	0.334688	0.857584	4	12	24	0.164388	0.76702	24	0.939044	0.107002
ENSMUSG00000021301	Hecw1	HECT, C2 and WW domain containing E3 ubiquitin protein ligase 1 [Source:MGI Symbol;Acc:MGI:2444115]	24.5224	22.5963	19.7656	23.3826	20.1902	20.2737	19.4529	17.6266	20.9095	18.879	22.6516	22.5322	22.3771	23.3253	0.794347	0.966019	4	8	24	0.743613	0.916216	24	21.3037	0.0424309
ENSMUSG00000021302	Ggps1	geranylgeranyl diphosphate synthase 1 [Source:MGI Symbol;Acc:MGI:1341724]	28.3795	31.2085	28.1621	30.7093	29.0634	31.1703	30.244	30.996	30.992	25.5075	34.0268	30.6854	32.0424	31.6431	0.783268	0.966019	8	8	24	0.574172	0.847228	24	23.1096	0.0386598
ENSMUSG00000021303	Gng4	guanine nucleotide binding protein (G protein), gamma 4 [Source:MGI Symbol;Acc:MGI:102703]	3.46391	3.16661	3.57045	2.7414	2.73865	3.47212	3.16056	3.25647	3.01028	3.6565	3.11011	3.24632	2.77763	4.08359	0.772443	0.966019	8	12	24	0.484835	0.805393	24	4.55711	0.0606837
ENSMUSG00000021306	Gpr137b	G protein-coupled receptor 137B [Source:MGI Symbol;Acc:MGI:1891463]	20.9903	17.1216	16.0752	18.0878	19.964	17.0507	19.338	17.5544	17.2747	19.8546	18.3659	17.9814	19.5557	17.1024	0.183755	0.662022	4	8	24	0.248588	0.76804	24	19.353	0.0701627
ENSMUSG00000021311	Mtr	5-methyltetrahydrofolate-homocysteine methyltransferase [Source:MGI Symbol;Acc:MGI:894292]	7.71339	7.38541	7.29571	8.15182	8.39568	7.49565	7.3994	7.47139	7.6854	8.10158	7.66327	8.10677	7.63701	6.77014	0.00783135	0.192761	16	16	24	0.00969784	0.502965	24	15.6879	0.0711297
ENSMUSG00000021313	Ryr2	ryanodine receptor 2, cardiac [Source:MGI Symbol;Acc:MGI:99685]	9.94058	9.09149	11.3758	10.2123	8.513	10.3556	9.23436	9.1903	8.47673	10.2115	8.77431	9.75506	8.96532	11.7794	0.873567	0.966019	16	4	24	0.711872	0.904843	24	6.55393	0.0456827
ENSMUSG00000021314	Amph	amphiphysin [Source:MGI Symbol;Acc:MGI:103574]	50.1572	41.9302	42.1642	42.1185	39.5188	47.9323	45.3735	44.4132	33.3327	51.6901	38.8094	44.1346	42.2518	44.7883	0.297979	0.808208	4	16	24	0.432774	0.805393	24	22.0764	0.0811494
ENSMUSG00000021319	Sfrp4	secreted frizzled-related protein 4 [Source:MGI Symbol;Acc:MGI:892010]	23.7035	26.0407	26.0077	22.9321	29.0124	24.3623	18.728	27.1261	31.3423	13.2234	23.216	26.6212	18.7939	20.01	0.850398	0.966019	12	16	24	0.995524	0.99876	24	1.86175	0.0109376
ENSMUSG00000021322	Aoah	acyloxyacyl hydrolase [Source:MGI Symbol;Acc:MGI:1350928]	0.589062	0.715738	1.04299	0.811886	0.940501	0.680347	0.601367	0.680168	0.99363	0.42029	0.834053	0.686764	0.585098	0.658269	0.00911894	0.192761	12	16	24	0.33461	0.770791	24	11.1203	0.080948
ENSMUSG00000021326	Trim27	tripartite motif-containing 27 [Source:MGI Symbol;Acc:MGI:97904]	12.069	10.7779	10.4795	11.8113	12.6215	11.2245	10.2701	11.5401	10.2567	12.7148	12.0983	12.6197	10.0179	11.1137	0.0733153	0.447769	16	20	24	0.0449483	0.628433	24	15.9264	0.0982589
ENSMUSG00000021327	Zkscan3	zinc finger with KRAB and SCAN domains 3 [Source:MGI Symbol;Acc:MGI:1919989]	20.6554	19.179	17.7838	22.1973	21.7234	18.1601	23.4714	16.592	20.4694	15.8137	22.8302	17.3828	18.8105	17.314	0.793403	0.966019	20	12	24	0.472095	0.805393	24	17.9331	0.0816235
ENSMUSG00000021337	Scgn	secretagogin, EF-hand calcium binding protein [Source:MGI Symbol;Acc:MGI:2384873]	1.07962	1.53441	1.45094	1.79009	1.76443	1.53715	0.969552	1.13961	1.56348	1.27943	1.55394	1.37343	1.49903	0.849532	0.0596086	0.406068	20	8	24	0.0387056	0.611404	24	14.3381	0.154466
ENSMUSG00000021338	Carmil1	capping protein regulator and myosin 1 linker 1 [Source:MGI Symbol;Acc:MGI:1915982]	7.29002	6.5148	7.05218	6.45728	6.84277	6.80064	7.23772	7.90972	6.55275	7.55248	6.88552	6.53939	6.04369	7.09737	0.853737	0.966019	8	16	24	0.807006	0.938617	24	6.37528	0.0241235
ENSMUSG00000021339	Mrs2	MRS2 magnesium transporter [Source:MGI Symbol;Acc:MGI:2685748]	18.4264	16.8517	19.4151	18.2499	18.2507	17.5259	18.9291	17.1536	14.7874	20.5415	16.8566	17.8698	18.2518	17.8663	0.909604	0.966019	4	4	24	0.803575	0.937199	24	17.2518	0.0283612
ENSMUSG00000021340	Gpld1	glycosylphosphatidylinositol specific phospholipase D1 [Source:MGI Symbol;Acc:MGI:106604]	4.2188	4.26804	6.23915	3.9616	3.81032	6.29795	5.18118	4.24293	4.36428	4.46258	3.40338	4.22601	3.30137	4.68508	0.843639	0.966019	12	8	24	0.82349	0.944413	24	4.31492	0.0540028
ENSMUSG00000021356	Irf4	interferon regulatory factor 4 [Source:MGI Symbol;Acc:MGI:1096873]	0.378383	0.51693	0.66463	0.61592	0.343707	0.403361	0.631053	0.626475	0.506807	0.545057	0.392327	0.512633	0.633334	0.616038	0.203532	0.689899	8	12	24	0.0302891	0.597625	24	5.886	0.0978652
ENSMUSG00000021357	Exoc2	exocyst complex component 2 [Source:MGI Symbol;Acc:MGI:1913732]	17.7501	16.9202	17.173	17.7711	15.2436	17.7768	16.2634	16.8734	16.1128	18.998	16.1614	17.3248	17.598	18.1631	0.91912	0.966019	16	4	24	0.827739	0.94618	24	5.40208	0.019605
ENSMUSG00000021359	Tfap2a	transcription factor AP-2, alpha [Source:MGI Symbol;Acc:MGI:104671]	0.668533	0.455727	0.481276	0.438656	0.51189	0.446951	0.447961	0.559584	0.541882	0.587674	0.805717	0.410852	0.527872	0.58365	0.882617	0.966019	20	4	24	0.89951	0.971453	24	12.6031	0.0175273
ENSMUSG00000021360	Gcnt2	glucosaminyl (N-acetyl) transferase 2, I-branching enzyme [Source:MGI Symbol;Acc:MGI:1100870]	102.413	81.7653	84.8105	81.8505	90.2349	96.3257	82.6325	86.2678	64.8611	89.3753	90.1697	86.8923	90.2664	82.707	0.0458628	0.374349	24	12	24	0.0359614	0.609176	24	20.0516	0.138537
ENSMUSG00000021361	Tmem14c	transmembrane protein 14C [Source:MGI Symbol;Acc:MGI:1913404]	59.9305	56.6233	57.7967	64.019	53.4567	58.1081	57.4092	62.5434	58.7729	59.2206	67.5638	57.6565	70.0998	62.3428	0.816301	0.966019	16	8	24	0.925076	0.980131	24	4.47215	0.014568
ENSMUSG00000021364	Elovl2	elongation of very long chain fatty acids (FEN1/Elo2, SUR4/Elo3, yeast)-like 2 [Source:MGI Symbol;Acc:MGI:1858960]	2.46002	2.47649	3.32617	2.24892	1.94663	2.98292	2.72364	2.46734	2.16122	2.90589	2.14952	2.13498	1.89887	2.94096	0.622133	0.966019	8	12	24	0.491681	0.805393	24	6.14602	0.0838469
ENSMUSG00000021365	Nedd9	neural precursor cell expressed, developmentally down-regulated gene 9 [Source:MGI Symbol;Acc:MGI:97302]	6.8658	6.80323	6.52415	7.25068	5.90329	6.5895	6.37099	5.80983	7.01375	8.02159	5.67208	6.06173	6.69364	5.75781	0.187699	0.662239	16	4	24	0.492347	0.805476	24	10.2333	0.0574822
ENSMUSG00000021366	Hivep1	human immunodeficiency virus type I enhancer binding protein 1 [Source:MGI Symbol;Acc:MGI:96100]	7.36855	4.89179	5.67942	5.54408	5.79594	6.17876	6.07705	6.27029	5.09634	7.58857	4.81435	5.78595	5.86539	6.20837	0.772443	0.966019	4	8	24	0.810493	0.939225	24	22.8538	0.0434314
ENSMUSG00000021367	Edn1	endothelin 1 [Source:MGI Symbol;Acc:MGI:95283]	1.02219	1.29558	0.872499	0.924312	1.20666	1.29276	1.64131	1.40466	1.22101	1.44284	0.99631	1.29823	1.19795	0.890761	0.935317	0.966019	24	12	24	0.546486	0.833355	24	22.2559	0.0668238
ENSMUSG00000021368	Tbc1d7	TBC1 domain family, member 7 [Source:MGI Symbol;Acc:MGI:1914296]	30.2429	32.8242	31.4206	30.7893	32.3533	30.6101	28.7822	29.6319	29.4115	31.5397	32.6605	27.6092	31.4845	31.0285	0.503973	0.966019	20	4	24	0.504464	0.811028	24	11.7293	0.0314503
ENSMUSG00000021371	Mcur1	mitochondrial calcium uniporter regulator 1 [Source:MGI Symbol;Acc:MGI:1923387]	6.60725	7.58514	8.59672	9.28486	8.38199	7.727	7.96992	8.35479	8.56814	10.1364	8.45643	8.0145	9.06786	7.77801	0.0228645	0.273713	16	16	24	0.00843265	0.498869	24	11.5667	0.12657
ENSMUSG00000021373	Cap2	CAP, adenylate cyclase-associated protein, 2 (yeast) [Source:MGI Symbol;Acc:MGI:1914502]	4.72836	5.98181	7.19869	6.42565	5.51173	6.77501	6.51577	11.1542	7.87968	8.86013	4.2082	5.84205	6.50479	6.50059	0.251986	0.751295	12	8	24	0.105819	0.717832	24	7.00265	0.247087
ENSMUSG00000021374	Nup153	nucleoporin 153 [Source:MGI Symbol;Acc:MGI:2385621]	12.6652	11.6778	11.9931	13.7936	12.0988	12.5949	12.5562	11.259	14.2575	11.7666	13.6919	12.2987	13.444	14.5213	0.761468	0.966019	4	4	24	0.89517	0.970251	24	10.1599	0.0188284
ENSMUSG00000021375	Kif13a	kinesin family member 13A [Source:MGI Symbol;Acc:MGI:1098264]	11.5912	10.5455	11.7859	13.2814	10.9696	11.9795	13.2014	13.4078	11.1512	15.0389	10.5142	10.8157	12.2627	11.8626	0.893308	0.966019	16	4	24	0.685367	0.895383	24	8.592	0.0507654
ENSMUSG00000021376	Tpmt	thiopurine methyltransferase [Source:MGI Symbol;Acc:MGI:98812]	9.84693	9.02962	9.2717	9.95204	9.02857	10.2131	8.8662	9.92237	8.48878	8.9547	10.4364	8.8075	7.40808	9.26858	0.941831	0.966019	20	8	24	0.539186	0.829144	24	15.3581	0.0466313
ENSMUSG00000021377	Dek	DEK proto-oncogene (DNA binding) [Source:MGI Symbol;Acc:MGI:1926209]	20.7985	25.7284	27.6122	26.9879	25.0098	22.2756	22.8354	22.5729	26.7041	21.2478	22.3994	22.3184	23.6944	22.8711	0.0444686	0.365197	12	12	24	0.0877766	0.707747	24	9.19238	0.100919
ENSMUSG00000021379	Id4	inhibitor of DNA binding 4 [Source:MGI Symbol;Acc:MGI:99414]	19.6089	17.9703	18.6815	16.9186	16.9183	17.5215	18.4019	15.6687	15.6079	19.4623	17.5398	18.2554	16.3352	18.2764	0.853188	0.966019	4	8	24	0.799024	0.935674	24	20.0247	0.0270455
ENSMUSG00000021384	Susd3	sushi domain containing 3 [Source:MGI Symbol;Acc:MGI:1913579]	0.574488	0.613677	0.797073	0.697231	1.09569	0.748586	1.54482	0.482031	0.938275	1.05095	0.662896	0.55746	0.546301	0.759455	0.336989	0.857584	12	20	24	0.741394	0.915831	24	13.4498	0.0656256
ENSMUSG00000021385	Ippk	inositol 1,3,4,5,6-pentakisphosphate 2-kinase [Source:MGI Symbol;Acc:MGI:1922928]	6.89056	6.5185	6.23327	7.37916	6.63674	6.48598	6.65209	5.61493	5.93424	5.99667	7.18303	6.56183	6.12022	5.69609	0.166457	0.633637	20	12	24	0.0165254	0.544099	24	17.3858	0.0918465
ENSMUSG00000021388	Aspn	asporin [Source:MGI Symbol;Acc:MGI:1913945]	6.06783	7.96479	6.70124	6.65023	6.69987	6.19326	5.92901	8.44979	8.40114	4.96302	7.56139	6.22516	5.98203	6.05651	0.132887	0.567729	12	16	24	0.492076	0.805393	24	6.89306	0.0912173
ENSMUSG00000021390	Ogn	osteoglycin [Source:MGI Symbol;Acc:MGI:109278]	285.388	324.841	275.576	284.307	371.214	262.979	327.476	282.444	375.717	192.203	354.248	261.87	280.624	245.492	0.895137	0.966019	20	4	24	0.941059	0.985442	24	19.5446	0.0369544
ENSMUSG00000021391	Cenpp	centromere protein P [Source:MGI Symbol;Acc:MGI:1913586]	0.938141	1.33157	1.51489	0.873707	0.810351	1.14148	1.08188	0.973241	1.356	1.26439	1.32857	1.08694	0.937044	0.929754	0.435655	0.966019	12	16	24	0.417697	0.802361	24	9.10287	0.0782719
ENSMUSG00000021392	Nol8	nucleolar protein 8 [Source:MGI Symbol;Acc:MGI:1918180]	8.28557	7.87203	7.36242	8.23847	7.94057	7.20515	7.97118	7.6044	9.04101	7.02069	9.02113	8.44643	8.91979	8.17431	0.908406	0.966019	4	12	24	0.907319	0.974606	24	22.4086	0.0176663
ENSMUSG00000021395	Spin1	spindlin 1 [Source:MGI Symbol;Acc:MGI:109242]	35.5845	30.4527	30.8095	31.6537	30.6491	33.8612	34.5776	32.5676	27.1644	36.3175	30.7635	33.0407	31.7031	33.3681	0.336755	0.857584	4	8	24	0.334083	0.77013	24	21.4134	0.0625661
ENSMUSG00000021396	Nxnl2	nucleoredoxin-like 2 [Source:MGI Symbol;Acc:MGI:1922374]	0.976077	1.06184	0.75618	1.09183	1.20956	1.25295	0.71415	0.719569	1.00882	1.2534	0.928379	1.27326	1.1718	1.25828	0.649213	0.966019	24	4	24	0.359605	0.785406	24	16.7317	0.0791282
ENSMUSG00000021400	Wrnip1	Werner helicase interacting protein 1 [Source:MGI Symbol;Acc:MGI:1926153]	18.4697	20.5677	18.1129	17.5278	17.7724	22.4329	20.4982	20.3913	16.0473	19.1691	20.084	19.8732	18.3448	17.2284	0.236893	0.738577	24	12	24	0.111755	0.724576	24	20.9695	0.0980462
ENSMUSG00000021408	Ripk1	receptor (TNFRSF)-interacting serine-threonine kinase 1 [Source:MGI Symbol;Acc:MGI:108212]	4.00231	3.73294	4.38663	3.97557	3.99915	3.28569	3.87205	3.72498	4.15109	3.05119	3.88429	3.37791	3.62654	3.11498	0.390687	0.915479	12	12	24	0.775248	0.927712	24	9.14287	0.0300964
ENSMUSG00000021411	Pxdc1	PX domain containing 1 [Source:MGI Symbol;Acc:MGI:1914145]	8.47886	8.17856	8.7281	9.09244	11.1392	8.49313	9.15855	8.61368	10.0357	8.49814	7.77604	8.29321	9.01452	7.17651	0.967855	0.970142	12	20	24	0.539382	0.829302	24	14.5995	0.056808
ENSMUSG00000021413	Prpf4b	pre-mRNA processing factor 4B [Source:MGI Symbol;Acc:MGI:109584]	33.0746	32.5621	30.3168	31.9318	33.4069	30.9291	33.3686	28.4581	35.0728	29.0644	31.6793	30.6522	35.3052	31.4718	0.777666	0.966019	4	12	24	0.706889	0.90322	24	23.0357	0.0300738
ENSMUSG00000021417	Eci2	enoyl-Coenzyme A delta isomerase 2 [Source:MGI Symbol;Acc:MGI:1346064]	41.2271	42.2062	46.1827	49.9424	41.7806	37.6282	39.2568	40.1837	38.7495	41.4644	41.1859	38.9098	40.1474	41.6473	0.062036	0.409814	16	8	24	0.075976	0.686373	24	10.4374	0.0798907
ENSMUSG00000021418	Rpp40	ribonuclease P 40 subunit [Source:MGI Symbol;Acc:MGI:1346084]	6.32492	8.43	8.6929	9.04029	6.67572	6.67105	5.44556	7.14732	8.59709	5.2634	8.16412	7.15587	8.12442	6.69149	0.277088	0.78985	12	16	24	0.466765	0.805393	24	8.993	0.108894
ENSMUSG00000021420	Fars2	phenylalanine-tRNA synthetase 2 (mitochondrial) [Source:MGI Symbol;Acc:MGI:1917205]	18.3507	18.7926	19.7816	17.3625	18.0304	16.3992	15.5556	19.8191	17.0287	17.6121	19.7939	17.1621	24.2231	21.3829	0.643325	0.966019	8	16	24	0.390386	0.799547	24	4.50008	0.0790458
ENSMUSG00000021423	Ly86	lymphocyte antigen 86 [Source:MGI Symbol;Acc:MGI:1321404]	111.585	89.622	101.319	87.9211	110.539	100.131	83.2218	85.4741	82.598	62.5422	113.894	84.1814	87.7556	82.9592	0.481531	0.966019	20	20	24	0.233054	0.76804	24	19.5594	0.140176
ENSMUSG00000021427	Ssr1	signal sequence receptor, alpha [Source:MGI Symbol;Acc:MGI:105082]	28.1385	27.2036	26.7976	27.0011	27.1541	26.096	26.7176	27.4548	28.6899	28.1911	27.8573	26.9493	28.759	27.7456	0.917246	0.966019	4	20	24	0.443313	0.805393	24	6.97129	0.0189876
ENSMUSG00000021428	Riok1	RIO kinase 1 [Source:MGI Symbol;Acc:MGI:1918590]	7.40238	10.0848	8.77949	7.75397	8.57143	7.95129	7.5366	8.09494	9.39845	8.76017	8.74076	9.2537	10.2682	9.59329	0.69667	0.966019	8	20	24	0.429836	0.805393	24	6.45015	0.0624097
ENSMUSG00000021431	Snrnp48	small nuclear ribonucleoprotein 48 (U11/U12) [Source:MGI Symbol;Acc:MGI:1915047]	18.3124	15.2034	13.1639	13.3238	15.4763	14.37	15.6711	13.691	13.9407	12.4651	17.8108	15.4028	17.4646	15.9714	0.00824478	0.192761	4	12	24	0.0316387	0.604317	24	22.021	0.150167
ENSMUSG00000021432	Slc35b3	solute carrier family 35, member B3 [Source:MGI Symbol;Acc:MGI:1913978]	13.6869	15.963	15.7455	15.5997	13.984	12.3307	11.6409	14.4449	16.7684	12.6408	15.1525	14.9495	16.0742	15.3897	0.228724	0.726655	12	12	24	0.197802	0.76804	24	7.81134	0.104927
ENSMUSG00000021448	Shc3	src homology 2 domain-containing transforming protein C3 [Source:MGI Symbol;Acc:MGI:106179]	1.41198	1.34619	1.90483	1.42777	0.950589	1.55912	1.89768	1.30154	1.15223	1.5685	1.23406	1.57825	0.930022	1.8214	0.790218	0.966019	24	20	24	0.744317	0.91643	24	4.71357	0.0586636
ENSMUSG00000021451	Sema4d	sema domain, immunoglobulin domain (Ig), transmembrane domain (TM) and short cytoplasmic domain, (semaphorin) 4D [Source:MGI Symbol;Acc:MGI:109244]	15.5629	15.2625	18.4018	16.2265	13.7047	17.4251	15.9727	17.902	15.5499	18.36	13.3247	16.2755	13.4101	16.4739	0.671727	0.966019	16	4	24	0.393216	0.799547	24	7.3464	0.0805679
ENSMUSG00000021453	Gadd45g	growth arrest and DNA-damage-inducible 45 gamma [Source:MGI Symbol;Acc:MGI:1346325]	6.50614	6.20512	9.02022	6.55559	6.46246	6.20548	8.95188	9.49636	8.03048	11.7127	8.5358	7.45979	6.99879	7.19715	0.823657	0.966019	12	12	24	0.261705	0.76804	24	9.46718	0.151653
ENSMUSG00000021456	Fbp2	fructose bisphosphatase 2 [Source:MGI Symbol;Acc:MGI:95491]	2.2648	2.52406	3.18856	4.17558	2.57522	2.54099	2.60316	3.85421	2.77843	3.58602	3.48864	3.05132	3.27804	2.922	0.305565	0.811201	16	12	24	0.0919748	0.71176	24	10.8729	0.151251
ENSMUSG00000021457	Syk	spleen tyrosine kinase [Source:MGI Symbol;Acc:MGI:99515]	1.19184	1.70854	2.4376	2.33585	1.92506	1.74862	1.99637	1.90558	2.09247	1.25012	1.6571	1.49334	1.96597	1.22628	0.714045	0.966019	12	12	24	0.593707	0.857	24	10.1596	0.0833258
ENSMUSG00000021458	Aopep	aminopeptidase O [Source:MGI Symbol;Acc:MGI:1919311]	71.1701	81.703	75.3725	77.1984	81.7287	72.2209	66.5572	72.0581	84.745	68.3891	79.2037	74.2839	75.6715	73.6219	0.321663	0.836073	20	8	24	0.435075	0.805393	24	11.0887	0.050526
ENSMUSG00000021460	Auh	AU RNA binding protein/enoyl-coenzyme A hydratase [Source:MGI Symbol;Acc:MGI:1338011]	40.7029	37.4897	38.9121	39.1487	39.9173	41.8766	40.7676	43.7438	34.1893	42.7664	35.3447	39.3595	40.885	39.2519	0.448612	0.966019	4	8	24	0.512434	0.815746	24	22.6294	0.0444502
ENSMUSG00000021461	Fancc	Fanconi anemia, complementation group C [Source:MGI Symbol;Acc:MGI:95480]	6.43192	7.28998	6.73144	7.38037	6.91397	6.13617	6.03934	7.22103	8.2335	7.60392	6.557	6.69061	6.70122	6.53221	0.00867307	0.192761	16	12	24	0.0087796	0.502965	24	9.49992	0.114556
ENSMUSG00000021464	Ror2	receptor tyrosine kinase-like orphan receptor 2 [Source:MGI Symbol;Acc:MGI:1347521]	2.71688	2.16858	2.05228	2.42177	1.94787	2.20659	1.99368	2.09481	2.14985	2.64388	2.10046	2.77135	2.51722	2.19589	0.851657	0.966019	24	12	24	0.752487	0.919494	24	20.0728	0.0372545
ENSMUSG00000021466	Ptch1	patched 1 [Source:MGI Symbol;Acc:MGI:105373]	10.1475	10.9239	10.547	8.99003	11.1963	9.89045	11.0537	10.4626	10.3119	10.2381	9.75492	10.2227	9.75459	9.98521	0.903325	0.966019	12	4	24	0.654216	0.883407	24	1.70441	0.0266203
ENSMUSG00000021468	Sptlc1	serine palmitoyltransferase, long chain base subunit 1 [Source:MGI Symbol;Acc:MGI:1099431]	16.9983	16.9673	16.9962	16.4328	17.7043	17.1144	16.5776	15.9327	15.1963	16.6482	15.8141	17.1226	16.1557	17.2989	0.970093	0.971116	24	12	24	0.419136	0.803638	24	20.1118	0.0291048
ENSMUSG00000021470	Ercc6l2	excision repair cross-complementing rodent repair deficiency, complementation group 6 like 2 [Source:MGI Symbol;Acc:MGI:1923501]	9.4771	11.3819	8.7392	10.5259	11.1232	9.10069	10.0645	9.89153	10.0585	9.69565	9.60871	10.4079	10.2257	10.4553	0.856753	0.966019	8	4	24	0.982724	0.996149	24	2.44896	0.00707417
ENSMUSG00000021474	Sfxn1	sideroflexin 1 [Source:MGI Symbol;Acc:MGI:2137677]	11.5348	10.5852	11.6854	13.0784	11.239	11.8407	11.7019	11.7991	11.6269	12.6029	12.847	12.902	13.7051	13.7373	0.849181	0.966019	16	20	24	0.82003	0.942894	24	14.5186	0.0166717
ENSMUSG00000021476	Habp4	hyaluronic acid binding protein 4 [Source:MGI Symbol;Acc:MGI:1891713]	41.5019	36.7493	39.1386	36.4654	34.1401	40.2327	40.3851	38.1338	35.1802	42.889	35.1245	40.6405	38.6022	43.5508	0.251986	0.751295	4	16	24	0.353376	0.780712	24	1.35775	0.0580293
ENSMUSG00000021477	Ctsl	cathepsin L [Source:MGI Symbol;Acc:MGI:88564]	585.199	539.955	567.778	499.641	617.429	609.412	488.684	540.285	481.516	459.803	624.199	496.509	594.951	521.847	0.0879783	0.472022	20	20	24	0.235467	0.76804	24	19.9672	0.0978635
ENSMUSG00000021481	Zfp346	zinc finger protein 346 [Source:MGI Symbol;Acc:MGI:1349417]	8.69492	9.22119	10.3363	9.50757	9.16528	9.54433	9.00155	9.21381	10.4429	10.72	10.2995	9.75787	9.49952	9.77547	0.0154863	0.253395	12	16	24	0.00325342	0.41632	24	11.0576	0.080107
ENSMUSG00000021482	Prxl2c	peroxiredoxin like 2C [Source:MGI Symbol;Acc:MGI:1913379]	18.6424	15.0835	16.467	17.2978	19.6912	19.2496	17.3249	19.1478	15.5212	15.682	20.2385	16.5883	16.7217	17.1613	0.05965	0.406068	20	16	24	0.11171	0.724456	24	18.7498	0.102714
ENSMUSG00000021483	Cdk20	cyclin-dependent kinase 20 [Source:MGI Symbol;Acc:MGI:2145349]	6.16934	4.56245	4.59407	4.51571	5.72528	5.19187	4.36365	5.12355	3.95711	5.50042	4.76887	5.203	4.63101	4.2868	0.156275	0.611803	20	16	24	0.0988723	0.71176	24	18.8129	0.115879
ENSMUSG00000021484	Lman2	lectin, mannose-binding 2 [Source:MGI Symbol;Acc:MGI:1914140]	20.3502	17.3795	18.2209	17.9578	18.3419	19.5575	20.702	19.3862	16.5935	17.5293	18.5178	18.7412	19.9483	17.9013	0.000118136	0.0293726	4	8	24	0.00263966	0.401842	24	22.0732	0.0988598
ENSMUSG00000021485	Mxd3	Max dimerization protein 3 [Source:MGI Symbol;Acc:MGI:104987]	0.465512	0.557834	0.593228	0.321492	0.5905	0.513687	0.381593	0.675278	0.41952	0.350691	0.627607	0.447244	0.828905	0.57915	0.850398	0.966019	8	8	24	0.432693	0.805393	24	1.05171	0.0633683
ENSMUSG00000021486	Prelid1	PRELI domain containing 1 [Source:MGI Symbol;Acc:MGI:1913744]	63.5183	53.605	55.8043	50.582	57.1574	59.4575	56.0629	57.9016	50.9863	58.6952	60.3104	60.3595	59.4237	57.4523	0.0201192	0.259417	24	12	24	0.038093	0.611404	24	20.9409	0.0842514
ENSMUSG00000021488	Nsd1	nuclear receptor-binding SET-domain protein 1 [Source:MGI Symbol;Acc:MGI:1276545]	16.2614	15.5316	16.7579	16.9495	15.5496	15.099	15.4666	14.0873	15.4836	14.7787	17.0559	16.2489	16.7205	16.6287	0.874055	0.966019	20	4	24	0.869173	0.962936	24	15.8818	0.0165454
ENSMUSG00000021493	Pdlim7	PDZ and LIM domain 7 [Source:MGI Symbol;Acc:MGI:1914649]	63.1466	54.6479	49.3704	56.4118	49.9246	52.1971	58.5964	61.4052	62.0921	62.1687	58.7236	59.9582	57.1655	52.6472	0.823144	0.966019	4	8	24	0.912393	0.975296	24	2.04245	0.0197428
ENSMUSG00000021494	Ddx41	DEAD box helicase 41 [Source:MGI Symbol;Acc:MGI:1920185]	9.13229	8.58456	9.00655	7.57263	8.99926	7.78051	8.7876	7.89636	8.85383	7.3258	8.11764	7.57343	8.91095	8.10813	0.305565	0.811201	4	12	24	0.340041	0.774512	24	1.96414	0.0518193
ENSMUSG00000021495	Fam193b	family with sequence similarity 193, member B [Source:MGI Symbol;Acc:MGI:2385851]	28.3249	29.2843	27.7982	27.9858	33.9079	27.5059	35.2543	31.5418	31.6134	26.9325	32.7622	28.9201	29.456	29.6673	0.951847	0.966019	4	12	24	0.852794	0.955976	24	21.6623	0.0271312
ENSMUSG00000021496	Pcbd2	pterin 4 alpha carbinolamine dehydratase/dimerization cofactor of hepatocyte nuclear factor 1 alpha (TCF1) 2 [Source:MGI Symbol;Acc:MGI:1919812]	15.6435	16.6189	15.0837	15.5016	15.2442	14.0219	16.8907	15.3152	15.7069	13.1965	17.4789	17.2742	16.6708	13.3046	0.542718	0.966019	20	20	24	0.429833	0.805393	24	21.2521	0.0642239
ENSMUSG00000021497	Txndc15	thioredoxin domain containing 15 [Source:MGI Symbol;Acc:MGI:1916922]	36.1877	32.6042	33.7076	29.0558	32.1627	32.2995	34.5304	33.5815	34.7138	34.1626	37.106	35.5312	35.9543	34.261	0.636885	0.966019	4	12	24	0.339277	0.773727	24	23.4856	0.0444684
ENSMUSG00000021500	Ddx46	DEAD box helicase 46 [Source:MGI Symbol;Acc:MGI:1920895]	16.2808	18.0889	18.5436	19.3373	16.5835	17.4767	16.2016	17.3411	18.2588	16.6407	18.3459	18.2369	18.576	20.0415	0.777867	0.966019	12	16	24	0.290917	0.76804	24	8.10673	0.0516525
ENSMUSG00000021501	Caml	calcium modulating ligand [Source:MGI Symbol;Acc:MGI:104728]	37.5591	36.6352	33.7063	35.0129	40.4308	40.1673	34.1604	35.1685	33.5562	37.0749	40.8342	38.614	38.048	36.8096	5.51119e-05	0.0293726	20	16	24	0.00460005	0.433239	24	18.4975	0.101122
ENSMUSG00000021504	B4galt7	xylosylprotein beta1,4-galactosyltransferase, polypeptide 7 (galactosyltransferase I) [Source:MGI Symbol;Acc:MGI:2384987]	6.46105	5.84577	6.18904	6.01313	5.61411	6.66112	6.10029	6.93293	6.21116	7.11859	6.19205	6.0315	6.21991	5.79003	0.826056	0.966019	4	16	24	0.973674	0.993305	24	8.30939	0.00818267
ENSMUSG00000021508	Cxcl14	chemokine (C-X-C motif) ligand 14 [Source:MGI Symbol;Acc:MGI:1888514]	0.690584	2.5313	3.80898	2.2222	1.53999	3.32752	3.4625	2.56022	2.7537	2.78754	1.6431	2.64759	1.71398	2.29917	0.793403	0.966019	12	8	24	0.525822	0.822781	24	8.22105	0.183522
ENSMUSG00000021510	Zfp729a	zinc finger protein 729a [Source:MGI Symbol;Acc:MGI:3036250]	4.65701	4.24028	4.06068	4.33867	4.58026	3.54995	5.54234	4.1782	4.53129	2.81197	5.68641	4.20261	4.1681	3.16214	0.892556	0.966019	20	12	24	0.527891	0.823574	24	20.3093	0.0992393
ENSMUSG00000021514	Zfp369	zinc finger protein 369 [Source:MGI Symbol;Acc:MGI:2176229]	13.4009	12.9796	11.7954	12.2421	13.8487	12.2583	12.3073	12.4878	12.994	10.6685	13.5028	12.3638	11.6341	12.8248	0.920872	0.966019	20	20	24	0.691507	0.897725	24	20.8445	0.0314869
ENSMUSG00000021518	Ptdss1	phosphatidylserine synthase 1 [Source:MGI Symbol;Acc:MGI:1276575]	27.0628	24.9566	27.0799	25.0372	27.0307	25.3727	26.9241	25.8591	21.3332	25.4378	24.1794	25.1333	24.7179	24.196	0.832293	0.966019	4	4	24	0.288798	0.76804	24	20.7437	0.048518
ENSMUSG00000021519	Mterf3	mitochondrial transcription termination factor 3 [Source:MGI Symbol;Acc:MGI:1913660]	22.3979	22.9398	19.3295	21.5014	21.5156	21.056	24.1218	18.2795	21.4788	18.385	23.2727	19.7189	22.634	19.5303	0.328945	0.847278	4	8	24	0.27729	0.76804	24	21.0848	0.076152
ENSMUSG00000021520	Uqcrb	ubiquinol-cytochrome c reductase binding protein [Source:MGI Symbol;Acc:MGI:1914780]	55.6548	68.2473	60.1774	80.1584	65.7871	63.2065	62.4481	66.3268	73.6573	60.5322	69.4262	65.0657	64.9767	60.4516	0.371875	0.894537	16	12	24	0.244106	0.76804	24	11.8493	0.0841236
ENSMUSG00000021532	Fastkd3	FAST kinase domains 3 [Source:MGI Symbol;Acc:MGI:1916827]	7.76649	8.76316	7.48109	7.15489	8.24786	8.17727	6.8346	7.14006	7.68116	8.77554	8.90258	7.95118	7.74417	7.92853	0.277221	0.78985	20	8	24	0.388822	0.799547	24	15.3169	0.0546051
ENSMUSG00000021534	1700001L19Rik	RIKEN cDNA 1700001L19 gene [Source:MGI Symbol;Acc:MGI:1916565]	3.18375	3.15189	2.12599	3.16411	3.74722	2.94037	2.23267	2.52783	2.57075	3.36233	2.94028	3.06255	2.67232	3.21989	0.7452	0.966019	16	20	24	0.261347	0.76804	24	16.2267	0.106691
ENSMUSG00000021536	Adcy2	adenylate cyclase 2 [Source:MGI Symbol;Acc:MGI:99676]	7.8661	7.68842	9.18015	8.45384	7.28683	8.40513	7.55304	7.82384	6.73429	8.76282	6.89136	7.33642	6.83918	8.17692	0.892556	0.966019	16	4	24	0.539061	0.829144	24	9.3124	0.0515414
ENSMUSG00000021537	Cetn3	centrin 3 [Source:MGI Symbol;Acc:MGI:1097706]	55.8665	81.3791	76.1136	73.8949	78.558	65.5973	69.3613	70.1414	90.2579	63.6669	84.1909	65.1439	67.4549	68.5158	0.124028	0.552144	12	12	24	0.155582	0.760951	24	10.2808	0.133968
ENSMUSG00000021540	Smad5	SMAD family member 5 [Source:MGI Symbol;Acc:MGI:1328787]	7.5641	8.32504	8.46997	7.99252	8.39754	7.67516	8.2456	7.81982	8.7739	7.64651	8.22967	8.44018	7.3191	7.88727	0.286643	0.793715	12	16	24	0.437691	0.805393	24	10.9056	0.0340072
ENSMUSG00000021541	Trpc7	transient receptor potential cation channel, subfamily C, member 7 [Source:MGI Symbol;Acc:MGI:1349470]	0.677673	0.669741	0.671191	0.398173	0.537207	0.661346	0.551314	0.513345	0.374693	0.578319	0.642721	0.600899	0.53984	0.595842	0.834425	0.966019	24	16	24	0.267125	0.76804	24	21.9447	0.0574365
ENSMUSG00000021546	Hnrnpk	heterogeneous nuclear ribonucleoprotein K [Source:MGI Symbol;Acc:MGI:99894]	79.2478	85.9319	85.7009	86.2432	79.7111	82.5413	80.4504	80.9731	80.6443	84.3428	80.9335	83.4588	79.9843	81.2629	0.064091	0.414867	16	12	24	0.208441	0.76804	24	10.3573	0.0278927
ENSMUSG00000021548	Ccnh	cyclin H [Source:MGI Symbol;Acc:MGI:1913921]	20.8517	23.9688	23.2518	20.6166	20.1727	22.411	23.096	22.9507	23.8313	22.2993	22.2898	24.1163	23.2607	23.035	0.209186	0.699369	12	4	24	0.0991499	0.71176	24	3.92615	0.056289
ENSMUSG00000021549	Rasa1	RAS p21 protein activator 1 [Source:MGI Symbol;Acc:MGI:97860]	33.8861	32.1302	29.5821	30.1924	32.3244	30.805	31.5218	29.0048	30.6943	28.06	33.9744	30.5262	31.0998	31.8315	0.327894	0.846829	20	20	24	0.210591	0.76804	24	21.1398	0.052139
ENSMUSG00000021550	2210016F16Rik	RIKEN cDNA 2210016F16 gene [Source:MGI Symbol;Acc:MGI:1917403]	4.61803	4.59783	4.37027	4.58681	4.41893	4.22103	4.25579	5.37227	4.87989	4.51566	4.9713	4.7383	5.12925	5.44088	0.622774	0.966019	8	16	24	0.0977473	0.71176	24	5.11269	0.0614696
ENSMUSG00000021552	Gkap1	G kinase anchoring protein 1 [Source:MGI Symbol;Acc:MGI:1891694]	14.9412	15.5704	14.0753	14.47	15.6312	14.936	14.8216	13.3135	15.1257	13.1007	16.9445	14.5872	13.3064	14.3817	0.823678	0.966019	20	20	24	0.344522	0.777895	24	17.5251	0.0535837
ENSMUSG00000021555	Naa35	N(alpha)-acetyltransferase 35, NatC auxiliary subunit [Source:MGI Symbol;Acc:MGI:1925939]	37.7746	35.3424	38.0132	35.873	40.203	36.7806	29.7804	38.0891	45.7083	35.4592	44.2709	34.6382	50.2902	42.375	0.919572	0.966019	12	12	24	0.792029	0.93349	24	8.55494	0.0485141
ENSMUSG00000021556	Golm1	golgi membrane protein 1 [Source:MGI Symbol;Acc:MGI:1917329]	4.26091	4.27203	3.88842	3.49685	4.7645	4.43386	4.31442	4.00695	3.55531	3.54949	4.54974	3.96676	4.10769	4.13063	0.0023558	0.106802	20	20	24	0.0357229	0.609176	24	20.8703	0.103061
ENSMUSG00000021557	Agtpbp1	ATP/GTP binding protein 1 [Source:MGI Symbol;Acc:MGI:2159437]	129.439	115.568	116.291	115.967	116.589	126.036	120.424	109.683	97.7431	118.385	117.903	118.986	118.067	125.545	0.0332488	0.324909	4	8	24	0.0837211	0.700873	24	20.9616	0.0813086
ENSMUSG00000021559	Dapk1	death associated protein kinase 1 [Source:MGI Symbol;Acc:MGI:1916885]	17.7779	12.4363	12.6047	13.4671	13.4074	15.2285	13.0384	14.1109	10.5501	16.5614	12.3488	14.8405	13.4418	13.7803	0.390687	0.915479	24	12	24	0.29848	0.76804	24	20.4517	0.109465
ENSMUSG00000021565	Slc6a19	solute carrier family 6 (neurotransmitter transporter), member 19 [Source:MGI Symbol;Acc:MGI:1921588]	5.90763	4.54502	5.31489	4.20193	4.88467	5.21113	4.6998	4.63292	3.84231	5.43627	4.93993	4.72597	5.06478	4.82573	0.584233	0.966019	4	4	24	0.358318	0.784923	24	20.7201	0.0737732
ENSMUSG00000021567	Nkd2	naked cuticle 2 [Source:MGI Symbol;Acc:MGI:1919543]	1.44766	1.71024	1.6907	1.22134	1.45499	1.28582	1.80997	1.51293	1.45064	1.3974	1.08231	1.59998	1.56484	1.65365	0.0740747	0.448302	8	8	24	0.0207857	0.568066	24	2.99779	0.113774
ENSMUSG00000021569	Trip13	thyroid hormone receptor interactor 13 [Source:MGI Symbol;Acc:MGI:1916966]	0.296851	0.463116	0.428896	0.488736	0.499425	0.452821	0.5936	0.71473	0.623546	0.461	0.544228	0.464701	0.570406	0.678324	0.870492	0.966019	8	16	24	0.15701	0.763141	24	6.15698	0.0612157
ENSMUSG00000021572	Cep72	centrosomal protein 72 [Source:MGI Symbol;Acc:MGI:1921720]	0.578702	0.769304	1.25561	0.807372	0.695363	0.602423	0.844922	0.630592	0.882039	1.09541	0.940072	0.759532	0.786958	1.22978	0.121015	0.548304	12	12	24	0.0333039	0.606585	24	9.02903	0.146755
ENSMUSG00000021573	Tppp	tubulin polymerization promoting protein [Source:MGI Symbol;Acc:MGI:1920198]	10.0417	13.5847	17.1008	10.7302	10.3141	12.7848	15.581	10.7688	13.0117	11.121	9.79749	11.7762	9.44605	14.1639	0.247024	0.74609	12	8	24	0.265543	0.76804	24	5.57161	0.153325
ENSMUSG00000021575	Ahrr	aryl-hydrocarbon receptor repressor [Source:MGI Symbol;Acc:MGI:1333776]	0.693042	0.60852	0.543242	0.61706	0.72971	0.892501	0.577079	0.651814	1.20809	0.692791	0.574764	0.837511	0.711791	0.723185	0.920621	0.966019	24	12	24	0.988273	0.99756	24	12.3054	0.00810138
ENSMUSG00000021576	Pdcd6	programmed cell death 6 [Source:MGI Symbol;Acc:MGI:109283]	49.5078	51.1235	51.0165	49.421	50.7687	52.1623	53.339	48.4339	49.0399	47.8045	50.8733	46.3613	48.0781	49.1174	0.859937	0.966019	4	12	24	0.80218	0.936566	24	21.1104	0.0128481
ENSMUSG00000021577	Sdha	succinate dehydrogenase complex, subunit A, flavoprotein (Fp) [Source:MGI Symbol;Acc:MGI:1914195]	114.545	115.138	129.967	146.331	116.28	126.017	116.077	130.16	117.661	139.829	121.907	123.621	131.018	131.308	0.581071	0.966019	16	12	24	0.183354	0.76804	24	10.7308	0.0739924
ENSMUSG00000021578	Ccdc127	coiled-coil domain containing 127 [Source:MGI Symbol;Acc:MGI:1914683]	26.6675	22.2765	26.8331	25.9499	25.6637	24.7357	23.4241	22.6476	24.2983	23.7834	22.7678	22.3487	26.0088	26.0608	0.903466	0.966019	12	12	24	0.934568	0.98369	24	8.50178	0.0143992
ENSMUSG00000021583	Erap1	endoplasmic reticulum aminopeptidase 1 [Source:MGI Symbol;Acc:MGI:1933403]	5.32478	6.50572	7.07969	5.22763	6.44029	6.24408	5.96783	5.84137	6.21714	5.12435	5.9589	6.5211	5.47257	6.21107	0.966321	0.969386	12	4	24	0.934026	0.983539	24	3.80636	0.0175136
ENSMUSG00000021585	Cast	calpastatin [Source:MGI Symbol;Acc:MGI:1098236]	58.2278	54.6873	53.0576	53.3916	54.4323	56.1369	53.3779	56.0698	50.5644	59.6601	58.1732	57.3019	58.9321	57.7737	0.321663	0.836073	24	12	24	0.334281	0.770433	24	20.5783	0.0371515
ENSMUSG00000021587	Pcsk1	proprotein convertase subtilisin/kexin type 1 [Source:MGI Symbol;Acc:MGI:97511]	16.9896	17.2304	15.0781	16.7147	16.1145	15.2488	15.1953	14.5793	14.8397	15.1756	17.0651	16.1893	15.4423	16.4087	0.843639	0.966019	20	16	24	0.618199	0.868893	24	18.6719	0.0305199
ENSMUSG00000021589	Rhobtb3	Rho-related BTB domain containing 3 [Source:MGI Symbol;Acc:MGI:1920546]	27.1283	28.4347	26.8042	33.2761	35.1492	26.1444	31.1036	25.93	33.9217	29.1397	33.306	27.8201	26.8072	25.1325	0.0618021	0.409814	20	12	24	0.0439275	0.628003	24	13.9425	0.137913
ENSMUSG00000021590	Spata9	spermatogenesis associated 9 [Source:MGI Symbol;Acc:MGI:1922821]	1.61733	1.41945	0.966411	1.55209	1.99753	1.28724	1.58028	1.39456	1.77383	1.51127	1.95075	1.64313	1.66247	1.71183	0.784278	0.966019	20	12	24	0.389499	0.799547	24	17.4668	0.0769659
ENSMUSG00000021591	Glrx	glutaredoxin [Source:MGI Symbol;Acc:MGI:2135625]	14.4008	18.36	20.5856	18.2178	19.0146	16.7657	15.4002	16.47	18.5755	16.6767	16.6685	15.1103	17.4195	18.8546	0.0357877	0.331815	12	16	24	0.0368173	0.609176	24	9.28927	0.127993
ENSMUSG00000021592	Arsk	arylsulfatase K [Source:MGI Symbol;Acc:MGI:1924291]	4.83086	6.29626	5.44342	5.69966	6.75644	5.89058	6.51549	5.50353	6.65211	5.07964	6.26639	5.3444	6.03155	5.643	0.852922	0.966019	20	20	24	0.941866	0.985597	24	15.113	0.0174737
ENSMUSG00000021594	Srd5a1	steroid 5 alpha-reductase 1 [Source:MGI Symbol;Acc:MGI:98400]	6.95956	5.94954	6.11316	6.36163	5.71642	6.39997	6.80789	5.78396	5.55542	7.89096	5.16974	6.45889	5.80368	5.742	0.360676	0.883978	4	8	24	0.901326	0.972278	24	19.0807	0.0252796
ENSMUSG00000021595	Nsun2	NOL1/NOP2/Sun domain family member 2 [Source:MGI Symbol;Acc:MGI:107252]	31.5728	31.1578	31.2083	31.0044	32.3721	31.3997	31.7983	31.1862	28.4068	31.305	30.4703	32.1665	31.8637	31.9914	0.242078	0.741581	24	12	24	0.144453	0.752809	24	21.1458	0.0341551
ENSMUSG00000021596	Mctp1	multiple C2 domains, transmembrane 1 [Source:MGI Symbol;Acc:MGI:1926021]	14.613	12.3667	10.9599	12.073	11.6755	12.8409	12.0499	11.0983	11.0709	12.3655	12.7872	12.4144	13.4873	12.9809	0.0167953	0.253395	4	8	24	0.0758433	0.686373	24	21.5537	0.0911923
ENSMUSG00000021597	Slf1	SMC5-SMC6 complex localization factor 1 [Source:MGI Symbol;Acc:MGI:2145448]	6.19761	7.45555	7.54476	7.03458	6.37625	6.13691	5.23539	6.07012	6.39025	6.51129	7.17347	6.54517	6.13359	7.82885	0.151535	0.599319	12	16	24	0.174816	0.76804	24	9.46353	0.0983649
ENSMUSG00000021598	Med10	mediator complex subunit 10 [Source:MGI Symbol;Acc:MGI:106331]	35.9929	34.3574	32.0683	37.289	35.3436	35.0374	33.2816	32.8144	31.1741	29.1549	33.9867	35.549	37.1878	34.469	0.181523	0.65902	24	12	24	0.103119	0.714335	24	21.1054	0.0779939
ENSMUSG00000021606	Ndufs6	NADH:ubiquinone oxidoreductase core subunit S6 [Source:MGI Symbol;Acc:MGI:107932]	73.7387	74.9157	70.0629	75.3869	66.9853	62.8298	69.9969	71.9974	89.4695	68.4063	84.5925	76.5213	85.3919	83.5754	0.916557	0.966019	12	12	24	0.346436	0.778844	24	6.24681	0.0733523
ENSMUSG00000021607	Mrpl36	mitochondrial ribosomal protein L36 [Source:MGI Symbol;Acc:MGI:2137228]	33.1124	33.4657	32.5722	32.4027	31.4363	32.5834	33.1863	34.8045	32.7674	32.714	38.6478	32.42	35.0477	32.3732	0.515452	0.966019	4	12	24	0.934457	0.983642	24	20.7905	0.0106631
ENSMUSG00000021608	Lpcat1	lysophosphatidylcholine acyltransferase 1 [Source:MGI Symbol;Acc:MGI:2384812]	16.3345	14.0154	13.5288	14.2655	13.9166	14.7297	15.856	13.4443	11.7556	15.3126	14.5541	14.6479	14.4646	13.3039	0.0172638	0.255326	4	4	24	0.0376872	0.611101	24	20.2694	0.101713
ENSMUSG00000021610	Clptm1l	CLPTM1-like [Source:MGI Symbol;Acc:MGI:2442892]	43.3924	41.436	43.3804	41.7603	45.8141	44.8319	38.8793	43.1998	37.2709	44.5751	39.7294	39.8917	40.8983	39.8994	0.890176	0.966019	16	20	24	0.450025	0.805393	24	16.5235	0.0380454
ENSMUSG00000021613	Hapln1	hyaluronan and proteoglycan link protein 1 [Source:MGI Symbol;Acc:MGI:1337006]	9.81136	9.09592	8.60045	9.76281	6.85446	9.091	8.01207	8.33811	8.38836	9.21703	9.07761	9.32345	8.97938	9.40676	0.858267	0.966019	16	4	24	0.892396	0.969564	24	3.22335	0.0229844
ENSMUSG00000021614	Vcan	versican [Source:MGI Symbol;Acc:MGI:102889]	3.2894	3.73638	3.41519	4.05341	4.80804	3.40219	3.74924	5.33284	3.93108	3.03013	3.78039	3.32429	3.61392	4.0538	0.745119	0.966019	8	16	24	0.781779	0.929907	24	6.77701	0.0512368
ENSMUSG00000021615	Xrcc4	X-ray repair complementing defective repair in Chinese hamster cells 4 [Source:MGI Symbol;Acc:MGI:1333799]	7.5951	9.17632	8.12765	8.15281	8.99273	7.82776	8.0461	10.6819	9.00422	8.0812	8.73123	8.11759	9.0834	9.2872	0.0358064	0.331815	8	16	24	0.179922	0.76804	24	5.82947	0.0800464
ENSMUSG00000021619	Atg10	autophagy related 10 [Source:MGI Symbol;Acc:MGI:1914045]	14.2718	14.9674	14.5009	16.2055	14.1265	13.2037	12.5561	14.123	15.5192	13.751	15.6674	15.9248	15.8115	13.9721	0.890176	0.966019	16	16	24	0.573804	0.847012	24	11.8694	0.0425059
ENSMUSG00000021621	Zcchc9	zinc finger, CCHC domain containing 9 [Source:MGI Symbol;Acc:MGI:1916335]	10.8996	11.4376	8.7783	9.5843	11.9365	11.3453	10.6358	10.9185	11.078	9.04018	11.7	11.1627	10.9383	10.8499	0.0543286	0.395891	20	20	24	0.11133	0.723334	24	21.3439	0.0970136
ENSMUSG00000021622	Ckmt2	creatine kinase, mitochondrial 2 [Source:MGI Symbol;Acc:MGI:1923972]	13.427	31.6059	46.891	56.4302	44.2374	50.0974	25.1505	94.0041	52.7028	50.9956	27.172	22.28	44.989	36.8217	0.0822822	0.462922	16	12	24	0.121033	0.733023	24	9.36325	0.529668
ENSMUSG00000021624	Cd180	CD180 antigen [Source:MGI Symbol;Acc:MGI:1194924]	0.573017	0.968932	1.28337	0.664974	0.754762	0.728932	0.670392	1.04522	1.09106	0.714774	0.817032	0.763348	1.18277	0.981744	0.187699	0.662239	12	4	24	0.043021	0.625007	24	6.28845	0.14672
ENSMUSG00000021629	Slc30a5	solute carrier family 30 (zinc transporter), member 5 [Source:MGI Symbol;Acc:MGI:1916298]	17.3164	17.3813	17.7649	17.4646	17.405	17.8689	16.6461	17.2595	14.9373	17.268	16.9308	16.1641	17.3703	17.4161	0.819899	0.966019	16	12	24	0.841497	0.951984	24	20.4284	0.0147918
ENSMUSG00000021631	Mrps36-ps1	mitichondrial ribosomal protein S36, pseudogene 1 [Source:MGI Symbol;Acc:MGI:3809201]	9.56575	15.2651	10.9586	14.6539	12.3731	11.9993	11.545	14.2795	11.9369	10.9928	12.2349	13.6569	17.2343	14.4472	0.867489	0.966019	8	4	24	0.646152	0.88019	24	3.59286	0.0717785
ENSMUSG00000021635	Rad17	RAD17 checkpoint clamp loader component [Source:MGI Symbol;Acc:MGI:1333807]	9.96047	9.34068	9.59034	9.73821	8.9902	8.54012	9.9518	9.46471	9.74394	8.96637	10.1503	9.27983	9.65648	10.4522	0.745475	0.966019	4	20	24	0.299882	0.76804	24	4.8467	0.0416261
ENSMUSG00000021636	Marveld2	MARVEL (membrane-associating) domain containing 2 [Source:MGI Symbol;Acc:MGI:2446166]	1.23196	0.816671	0.867765	0.902991	0.823373	0.679298	0.504034	1.00163	0.657447	0.975686	0.898933	0.980329	0.756559	0.928708	0.82891	0.966019	16	12	24	0.960702	0.989793	24	11.5809	0.0160779
ENSMUSG00000021638	Ocln	occludin [Source:MGI Symbol;Acc:MGI:106183]	1.50566	2.04951	2.10827	2.75884	2.10423	2.00903	1.53162	2.15813	2.28432	1.45574	1.63259	1.92476	1.47946	1.70225	0.0626311	0.410322	12	16	24	0.221758	0.76804	24	10.6378	0.115276
ENSMUSG00000021639	Gtf2h2	general transcription factor II H, polypeptide 2 [Source:MGI Symbol;Acc:MGI:1345669]	31.4773	31.1817	31.2525	32.0238	32.5511	30.2984	32.0064	28.4664	34.0725	31.6476	37.1657	29.3211	34.9967	33.9537	0.95376	0.966019	20	4	24	0.702378	0.901575	24	12.6798	0.0305797
ENSMUSG00000021640	Naip1	NLR family, apoptosis inhibitory protein 1 [Source:MGI Symbol;Acc:MGI:1298223]	0.687245	0.652353	0.842744	0.632941	0.792021	0.91404	0.65142	0.720486	0.625743	0.635044	0.731389	0.689657	0.669602	0.612205	0.224805	0.719458	20	20	24	0.270481	0.76804	24	18.2096	0.0448559
ENSMUSG00000021643	Serf1	small EDRK-rich factor 1 [Source:MGI Symbol;Acc:MGI:1337114]	33.0088	37.5116	32.8433	33.737	32.8437	29.4739	32.7342	29.1916	36.0222	34.752	36.5102	36.1294	41.4368	39.2554	0.761468	0.966019	8	16	24	0.737572	0.914408	24	5.49421	0.0381846
ENSMUSG00000021645	Smn1	survival motor neuron 1 [Source:MGI Symbol;Acc:MGI:109257]	9.82031	8.77542	8.65509	8.53536	8.68858	8.75823	7.5443	9.63513	9.00755	8.95125	9.70363	9.64372	8.96278	9.7412	0.879901	0.966019	8	8	24	0.978843	0.994791	24	2.76056	0.00735271
ENSMUSG00000021646	Mccc2	methylcrotonoyl-Coenzyme A carboxylase 2 (beta) [Source:MGI Symbol;Acc:MGI:1925288]	9.31294	10.5807	9.17105	12.4236	9.78691	9.3628	9.63472	11.0114	10.3702	9.65638	10.9187	9.48795	10.5251	10.8314	0.588209	0.966019	8	16	24	0.39769	0.799547	24	9.09234	0.0614763
ENSMUSG00000021647	Cartpt	CART prepropeptide [Source:MGI Symbol;Acc:MGI:1351330]	11.7529	11.7217	10.6298	13.4939	10.798	13.7877	10.3955	12.7494	12.0122	13.8506	9.913	12.5055	12.0125	11.013	0.904831	0.966019	16	12	24	0.908845	0.974606	24	12.9816	0.0249507
ENSMUSG00000021650	Ptcd2	pentatricopeptide repeat domain 2 [Source:MGI Symbol;Acc:MGI:1916177]	23.5578	20.2309	19.4772	20.7641	19.2175	22.7582	19.8904	22.2375	19.3732	19.7382	21.4141	20.6434	21.8404	21.3889	0.173956	0.64973	4	8	24	0.0933733	0.71176	24	22.8123	0.0717911
ENSMUSG00000021660	Btf3	basic transcription factor 3 [Source:MGI Symbol;Acc:MGI:1202875]	24.3699	28.8448	26.6195	27.6355	26.5099	27.8994	31.845	27.6376	30.8087	20.7439	26.6624	27.6485	27.5768	26.3229	0.921572	0.966019	24	20	24	0.450536	0.805393	24	1.30636	0.0690569
ENSMUSG00000021661	Ankra2	ankyrin repeat, family A (RFXANK-like), 2 [Source:MGI Symbol;Acc:MGI:1915808]	16.3247	18.3434	17.5613	18.9901	19.0058	16.9782	16.4245	16.4182	19.4005	17.6649	19.9128	19.3339	18.835	18.8114	0.123856	0.552144	20	8	24	0.127356	0.740162	24	13.0341	0.06282
ENSMUSG00000021662	Arhgef28	Rho guanine nucleotide exchange factor (GEF) 28 [Source:MGI Symbol;Acc:MGI:1346016]	7.63077	7.04017	8.0461	7.93648	6.91314	8.34041	7.3426	6.75696	6.59325	8.54637	6.53367	8.42009	7.33578	9.24676	0.891743	0.966019	24	20	24	0.996147	0.999004	24	23.703	0.00484697
ENSMUSG00000021665	Hexb	hexosaminidase B [Source:MGI Symbol;Acc:MGI:96074]	55.7313	52.205	50.7504	48.2754	46.1166	51.9904	53.4829	52.6288	50.4103	51.4846	50.5536	55.9829	54.4614	55.6751	0.0036803	0.140599	4	16	24	0.00293425	0.414576	24	0.934708	0.0802245
ENSMUSG00000021666	Gfm2	G elongation factor, mitochondrial 2 [Source:MGI Symbol;Acc:MGI:2444783]	12.9298	13.2006	13.5608	14.2759	11.9718	13.3734	12.9253	14.4093	13.8566	14.3819	13.5192	12.911	14.428	13.5181	0.205281	0.69333	16	4	24	0.131646	0.741999	24	7.73909	0.0534317
ENSMUSG00000021668	Polk	polymerase (DNA directed), kappa [Source:MGI Symbol;Acc:MGI:1349767]	4.9217	5.09785	4.65671	4.98057	5.13561	4.76353	4.86666	4.92895	5.72373	4.58189	5.93727	5.15536	4.74346	4.83935	0.927005	0.966019	20	8	24	0.614607	0.866604	24	14.3001	0.0341482
ENSMUSG00000021669	Cert1	ceramide transporter 1 [Source:MGI Symbol;Acc:MGI:1915268]	45.2587	44.613	43.0163	45.7274	43.6868	42.3289	43.1775	38.4197	40.5683	45.1189	45.1433	44.4083	44.2079	43.2694	0.369263	0.893596	16	20	24	0.266578	0.76804	24	16.9258	0.0421959
ENSMUSG00000021670	Hmgcr	3-hydroxy-3-methylglutaryl-Coenzyme A reductase [Source:MGI Symbol;Acc:MGI:96159]	74.923	66.9114	70.4387	72.7166	74.3019	74.3923	73.8156	65.8585	69.0577	77.5979	70.2668	68.7358	71.2996	66.4246	0.0644946	0.415027	16	16	24	0.0720853	0.678629	24	16.8001	0.0580705
ENSMUSG00000021671	Poc5	POC5 centriolar protein [Source:MGI Symbol;Acc:MGI:1914713]	10.3399	8.00112	9.28937	8.11959	8.55776	8.55578	10.288	7.74665	8.70727	9.3301	7.87308	8.98874	9.30421	10.2563	0.338859	0.858075	4	16	24	0.356114	0.783018	24	0.939536	0.0708148
ENSMUSG00000021675	F2rl2	coagulation factor II (thrombin) receptor-like 2 [Source:MGI Symbol;Acc:MGI:1298208]	44.262	39.0668	39.7915	38.3866	41.7275	42.8735	36.0447	37.152	35.8551	38.643	44.858	40.1817	41.2513	37.604	0.0871309	0.470523	20	16	24	0.029552	0.596648	24	18.6367	0.0955265
ENSMUSG00000021676	Iqgap2	IQ motif containing GTPase activating protein 2 [Source:MGI Symbol;Acc:MGI:2449975]	5.94823	5.29079	5.39519	8.93904	7.55988	7.15775	5.72798	4.87076	6.16714	6.53151	7.41062	6.07	5.23715	4.65149	2.58116e-05	0.0204076	20	12	24	5.79624e-05	0.0898777	24	15.3499	0.274683
ENSMUSG00000021681	Aggf1	angiogenic factor with G patch and FHA domains 1 [Source:MGI Symbol;Acc:MGI:1913799]	15.7509	14.4745	14.6912	15.0156	15.3317	15.4781	15.8333	15.2465	14.0782	14.9752	14.3656	15.142	15.7798	15.5579	0.000343511	0.0497703	4	8	24	0.0330182	0.606585	24	22.4995	0.0469713
ENSMUSG00000021684	Pde8b	phosphodiesterase 8B [Source:MGI Symbol;Acc:MGI:2443999]	8.08086	7.28873	10.6304	8.15676	8.3954	8.11704	8.36681	7.34129	7.19514	8.1677	6.73668	7.29559	6.73391	7.06304	0.865233	0.966019	16	16	24	0.562111	0.84214	24	11.6615	0.052082
ENSMUSG00000021686	Ap3b1	adaptor-related protein complex 3, beta 1 subunit [Source:MGI Symbol;Acc:MGI:1333879]	12.2669	12.663	13.7953	12.8817	13.328	13.0322	13.9207	13.1495	13.4219	12.1578	13.3112	12.4851	14.0301	12.8805	0.903207	0.966019	12	4	24	0.862824	0.959968	24	3.20272	0.0130072
ENSMUSG00000021687	Scamp1	secretory carrier membrane protein 1 [Source:MGI Symbol;Acc:MGI:1349480]	66.6825	63.9014	61.8463	61.905	58.3827	63.263	60.3182	59.0732	55.3148	64.902	62.2079	61.7377	62.5604	65.4847	0.940865	0.966019	8	4	24	0.626338	0.872597	24	22.7289	0.0274597
ENSMUSG00000021690	Jmy	junction-mediating and regulatory protein [Source:MGI Symbol;Acc:MGI:1913096]	7.98177	8.13867	8.57	9.05257	8.22718	7.52284	8.32166	7.84592	8.75703	8.67991	8.48229	8.93723	8.36589	8.89565	0.331157	0.85096	16	12	24	0.0927122	0.71176	24	10.4806	0.0517029
ENSMUSG00000021692	Dimt1	DIM1 dimethyladenosine transferase 1-like (S. cerevisiae) [Source:MGI Symbol;Acc:MGI:1913504]	3.24008	3.3189	3.21154	2.97682	2.77372	2.77336	5.24302	3.42816	3.49038	2.49031	3.93311	3.67893	3.45808	4.01217	0.444828	0.966019	4	12	24	0.149687	0.758378	24	1.26141	0.143662
ENSMUSG00000021693	Kif2a	kinesin family member 2A [Source:MGI Symbol;Acc:MGI:108390]	32.2797	29.8595	29.6153	28.5622	28.8515	29.5171	27.1065	27.0835	25.1553	30.307	27.503	28.8109	29.6345	29.157	0.87238	0.966019	4	8	24	0.529283	0.824362	24	21.2771	0.0368295
ENSMUSG00000021694	Ercc8	excision repaiross-complementing rodent repair deficiency, complementation group 8 [Source:MGI Symbol;Acc:MGI:1919241]	3.42502	3.9949	4.19427	4.74871	4.00601	4.03049	3.90074	3.71433	4.58668	3.82782	4.20003	4.0299	4.4087	4.10133	0.557336	0.966019	12	20	24	0.190815	0.76804	24	11.1022	0.0655201
ENSMUSG00000021696	Elovl7	ELOVL family member 7, elongation of long chain fatty acids (yeast) [Source:MGI Symbol;Acc:MGI:1921809]	63.6873	56.3047	50.4392	53.3188	58.1009	55.6637	57.1776	53.8067	50.4226	56.0727	58.6856	58.1305	61.3056	57.3452	0.004501	0.140599	4	8	24	0.0118452	0.52528	24	21.2277	0.09651
ENSMUSG00000021699	Pde4d	phosphodiesterase 4D, cAMP specific [Source:MGI Symbol;Acc:MGI:99555]	8.10579	7.21573	8.71186	9.31421	6.52663	8.86367	8.14105	9.41815	7.59494	10.8975	6.98397	8.5683	8.81606	9.59452	0.893308	0.966019	16	4	24	0.545955	0.833198	24	6.92574	0.0773348
ENSMUSG00000021700	Rab3c	RAB3C, member RAS oncogene family [Source:MGI Symbol;Acc:MGI:1914545]	58.0406	49.8801	51.1081	48.8526	52.0494	53.0496	50.6102	45.114	45.0522	50.6507	54.9806	55.3226	55.4417	57.7181	0.0940007	0.490854	4	8	24	0.104101	0.71548	24	20.7619	0.09006
ENSMUSG00000021701	Plk2	polo like kinase 2 [Source:MGI Symbol;Acc:MGI:1099790]	12.3039	12.7624	11.8337	11.2447	11.7844	11.8517	14.2615	12.1022	12.6678	11.609	11.4057	12.1986	11.6796	11.7364	0.100313	0.511533	4	12	24	0.11408	0.727799	24	1.27511	0.0600609
ENSMUSG00000021702	Thbs4	thrombospondin 4 [Source:MGI Symbol;Acc:MGI:1101779]	5.89345	7.46052	8.20314	7.90184	10.55	6.56546	7.79647	7.09358	8.39276	6.15641	7.94769	6.85716	8.27193	5.78321	0.628287	0.966019	12	20	24	0.461519	0.805393	24	13.9329	0.0991402
ENSMUSG00000021703	Serinc5	serine incorporator 5 [Source:MGI Symbol;Acc:MGI:2444223]	45.5096	43.8539	45.1975	41.6853	43.2664	46.1828	42.6687	45.5749	39.008	48.2597	40.6253	44.1075	43.5724	43.5059	0.908406	0.966019	24	20	24	0.789204	0.932389	24	22.7409	0.0214881
ENSMUSG00000021704	Mtx3	metaxin 3 [Source:MGI Symbol;Acc:MGI:2686040]	12.7318	14.1732	13.1437	12.68	12.5543	12.2924	12.5824	12.5201	13.8782	12.0748	12.5357	12.8614	12.3076	14.0355	0.181151	0.65902	12	4	24	0.0625305	0.661962	24	5.75958	0.0597963
ENSMUSG00000021706	Zfyve16	zinc finger, FYVE domain containing 16 [Source:MGI Symbol;Acc:MGI:2145181]	7.97611	7.37969	7.92448	7.67662	8.14077	7.67857	9.59781	6.5424	7.81135	6.52248	9.13065	8.19689	8.61998	6.9053	0.0733153	0.447769	4	4	24	0.151164	0.758866	24	19.8277	0.109518
ENSMUSG00000021707	Dhfr	dihydrofolate reductase [Source:MGI Symbol;Acc:MGI:94890]	1.60964	1.79523	1.69144	1.57522	1.56214	1.64121	1.6352	1.6212	1.90147	1.76308	1.72958	1.73218	1.77917	1.70712	0.934474	0.966019	12	8	24	0.289539	0.76804	24	6.90122	0.0290765
ENSMUSG00000021708	Rasgrf2	RAS protein-specific guanine nucleotide-releasing factor 2 [Source:MGI Symbol;Acc:MGI:109137]	6.36643	6.24733	7.87684	5.91638	5.08695	6.39825	6.66204	5.68357	5.40714	6.94452	5.41209	6.31478	5.46305	7.27029	0.850398	0.966019	8	12	24	0.499382	0.808768	24	5.29635	0.0736993
ENSMUSG00000021709	Erbin	Erbb2 interacting protein [Source:MGI Symbol;Acc:MGI:1890169]	11.1551	15.1839	16.5049	13.2889	13.4733	11.974	14.1023	12.7191	16.506	11.982	12.799	12.973	11.8991	12.9178	0.112801	0.530778	12	16	24	0.0931166	0.71176	24	8.17938	0.130633
ENSMUSG00000021710	Nln	neurolysin (metallopeptidase M3 family) [Source:MGI Symbol;Acc:MGI:1923055]	4.22404	3.98914	4.74258	4.46756	4.28948	3.8476	4.0421	3.98225	3.98891	4.41455	3.92618	4.14183	3.69068	4.38477	0.277221	0.78985	16	12	24	0.0981212	0.71176	24	10.426	0.060962
ENSMUSG00000021711	Trappc13	trafficking protein particle complex 13 [Source:MGI Symbol;Acc:MGI:1914225]	27.1632	24.5389	25.7824	23.3482	24.7677	24.2309	24.7403	22.7095	24.3808	22.7738	28.339	24.891	27.3146	24.9525	0.470282	0.966019	4	12	24	0.380964	0.799547	24	21.1773	0.0512345
ENSMUSG00000021712	Trim23	tripartite motif-containing 23 [Source:MGI Symbol;Acc:MGI:1933161]	21.502	23.0072	22.3643	21.9306	20.2785	19.9076	20.2998	20.0468	22.4107	18.7785	21.6323	18.73	19.4089	20.769	0.0226341	0.271891	12	12	24	0.133311	0.743844	24	7.54963	0.0590153
ENSMUSG00000021713	Ppwd1	peptidylprolyl isomerase domain and WD repeat containing 1 [Source:MGI Symbol;Acc:MGI:2443069]	4.65031	4.13949	4.02413	4.41021	4.26041	3.54913	4.22967	4.03136	4.35704	3.35107	4.48906	3.71482	4.08488	3.68562	0.908406	0.966019	20	4	24	0.971421	0.993043	24	23.6584	0.00973797
ENSMUSG00000021714	Cenpk	centromere protein K [Source:MGI Symbol;Acc:MGI:1926210]	0.975439	2.53129	1.66421	1.41432	1.36564	1.59019	0.955095	1.12221	2.75224	1.59013	1.41498	1.6168	1.33721	1.21116	0.0626311	0.410322	12	16	24	0.275871	0.76804	24	9.54003	0.17333
ENSMUSG00000021715	Cwc27	CWC27 spliceosome-associated protein [Source:MGI Symbol;Acc:MGI:1914535]	9.38306	11.5968	11.4126	10.912	9.9031	9.69698	10.3007	9.3431	12.5337	9.8317	10.3865	11.0401	10.4532	10.9394	0.542718	0.966019	12	16	24	0.18408	0.76804	24	8.13377	0.0815814
ENSMUSG00000021716	Srek1ip1	splicing regulatory glutamine/lysine-rich protein 1interacting protein 1 [Source:MGI Symbol;Acc:MGI:1914538]	5.47373	7.37255	7.73185	7.53296	6.74517	6.41118	6.68767	6.59542	8.22171	6.32469	7.97955	6.83972	7.02061	7.24885	0.143321	0.585945	12	12	24	0.0892871	0.708639	24	9.74667	0.108568
ENSMUSG00000021719	Rgs7bp	regulator of G-protein signalling 7 binding protein [Source:MGI Symbol;Acc:MGI:106334]	92.8343	82.1344	73.8553	83.9644	79.0979	81.8192	79.4122	78.5618	72.851	92.2024	87.4192	86.495	89.1885	90.8993	0.628287	0.966019	4	8	24	0.471787	0.805393	24	20.4315	0.0532715
ENSMUSG00000021720	Rnf180	ring finger protein 180 [Source:MGI Symbol;Acc:MGI:1919066]	5.0813	4.51303	4.29334	4.74229	4.24484	5.11679	4.7	4.78863	3.12308	5.06409	3.88647	4.95679	3.68828	3.69909	0.390687	0.915479	24	12	24	0.250559	0.76804	24	19.6195	0.104316
ENSMUSG00000021721	Htr1a	5-hydroxytryptamine (serotonin) receptor 1A [Source:MGI Symbol;Acc:MGI:96273]	1.54701	1.72951	1.56448	1.5544	1.39435	1.89537	1.5002	1.6965	1.40471	2.24258	1.31653	1.95014	1.52413	1.6696	0.82661	0.966019	8	12	24	0.999144	0.999771	24	17.7132	0.0022581
ENSMUSG00000021725	Parp8	poly (ADP-ribose) polymerase family, member 8 [Source:MGI Symbol;Acc:MGI:1098713]	10.7733	10.2776	10.042	9.47047	10.8004	10.929	10.3388	9.56092	9.47706	10.5711	10.576	10.4803	10.0311	10.8445	0.114882	0.535151	24	12	24	0.0987057	0.71176	24	19.8223	0.0547028
ENSMUSG00000021728	Emb	embigin [Source:MGI Symbol;Acc:MGI:95321]	110.745	99.5099	96.9373	95.6093	101.882	104.402	97.1386	98.2104	92.5451	94.2518	110.811	102.284	105.407	104.608	0.0244449	0.287293	20	20	24	0.03858	0.611404	24	20.9868	0.0751641
ENSMUSG00000021730	Hcn1	hyperpolarization activated cyclic nucleotide gated potassium channel 1 [Source:MGI Symbol;Acc:MGI:1096392]	9.83252	8.7988	8.66101	8.90508	8.96271	8.89407	9.2034	8.55547	8.02005	10.1641	9.51483	8.5567	8.82091	9.18099	0.308024	0.814993	16	20	24	0.586066	0.853257	24	17.6632	0.0331745
ENSMUSG00000021731	Mrps30	mitochondrial ribosomal protein S30 [Source:MGI Symbol;Acc:MGI:1926237]	6.78721	6.04222	5.89252	6.26494	6.04495	6.18116	6.28866	6.4727	6.24074	6.26369	6.66204	6.72818	7.21189	6.10424	0.0626311	0.410322	4	8	24	0.131244	0.7415	24	21.6528	0.0494698
ENSMUSG00000021733	Slc4a7	solute carrier family 4, sodium bicarbonate cotransporter, member 7 [Source:MGI Symbol;Acc:MGI:2443878]	2.36819	2.87666	2.78553	2.53306	2.81187	2.46773	2.57862	2.3995	2.55107	2.04923	2.75988	2.22821	1.99982	2.46515	0.625826	0.966019	12	16	24	0.733228	0.912921	24	10.8941	0.031183
ENSMUSG00000021737	Psmd6	proteasome (prosome, macropain) 26S subunit, non-ATPase, 6 [Source:MGI Symbol;Acc:MGI:1913663]	91.1384	94.5352	87.0234	90.3818	89.3596	83.357	89.4761	88.9982	100.238	91.9968	103.17	97.6562	105.54	103.607	0.83095	0.966019	4	20	24	0.670895	0.888972	24	5.18802	0.0268939
ENSMUSG00000021738	Atxn7	ataxin 7 [Source:MGI Symbol;Acc:MGI:2179277]	6.04986	5.95559	6.26571	6.15653	6.46299	6.00008	6.43597	5.91998	7.78209	6.3775	6.98918	6.57562	6.47762	6.10254	0.064091	0.414867	20	12	24	0.373388	0.794388	24	12.364	0.0465579
ENSMUSG00000021741	Gm5457	predicted pseudogene 5457 [Source:MGI Symbol;Acc:MGI:3646665]	1.89648	5.96632	4.87692	7.1294	5.50166	5.73612	7.73566	6.24438	6.23769	5.17919	5.09613	5.88376	4.82367	5.75711	0.910436	0.966019	8	12	24	0.589567	0.854319	24	10.2885	0.148119
ENSMUSG00000021747	Cfap20dc	CFAP20 domain containing [Source:MGI Symbol;Acc:MGI:1926154]	3.86729	3.35859	3.44768	2.83861	3.44963	3.78846	3.6015	3.35038	2.70144	3.60444	2.84986	3.85338	3.66726	3.74522	0.0381159	0.334069	24	12	24	0.0428558	0.624865	24	22.8018	0.118684
ENSMUSG00000021748	Pdhb	pyruvate dehydrogenase (lipoamide) beta [Source:MGI Symbol;Acc:MGI:1915513]	73.4869	73.9133	75.116	87.1637	70.3301	69.7594	73.8834	80.5227	75.5278	75.9454	88.7143	77.1094	88.7343	82.6445	0.912686	0.966019	16	8	24	0.714253	0.905831	24	9.04693	0.0338551
ENSMUSG00000021750	Fam107a	family with sequence similarity 107, member A [Source:MGI Symbol;Acc:MGI:3041256]	13.4817	14.8413	20.122	26.6069	23.1476	19.8481	18.9497	13.1672	18.9187	24.0939	18.3938	19.1452	13.0186	14.4832	0.00187185	0.100256	16	16	24	0.000450857	0.265389	24	13.8213	0.364003
ENSMUSG00000021752	Kctd6	potassium channel tetramerisation domain containing 6 [Source:MGI Symbol;Acc:MGI:1918643]	17.628	17.0355	17.447	17.8811	16.5174	19.0317	16.1321	17.0506	15.8481	20.4556	16.9194	18.3607	16.9472	18.8798	0.951847	0.966019	16	12	24	0.744929	0.916569	24	14.4703	0.0285318
ENSMUSG00000021754	Map3k1	mitogen-activated protein kinase kinase kinase 1 [Source:MGI Symbol;Acc:MGI:1346872]	5.17527	4.88086	4.56038	4.73574	5.2948	5.31468	5.00509	5.56081	4.69807	5.13207	5.61184	5.38606	5.48709	4.69047	0.029825	0.323426	24	12	24	0.0290726	0.596621	24	19.7388	0.0774213
ENSMUSG00000021756	Il6st	interleukin 6 signal transducer [Source:MGI Symbol;Acc:MGI:96560]	87.1281	63.943	66.7822	67.476	72.1392	79.6698	73.1112	75.3234	55.3085	82.0658	66.3062	72.2283	72.3747	71.3477	0.105281	0.518003	4	8	24	0.165072	0.76702	24	20.8773	0.119064
ENSMUSG00000021758	Ddx4	DEAD box helicase 4 [Source:MGI Symbol;Acc:MGI:102670]	1.51783	1.11034	1.29429	1.52314	1.20573	1.13165	1.39627	0.945808	1.18913	1.09711	1.61053	1.0455	0.923152	1.05799	0.454606	0.966019	20	12	24	0.285748	0.76804	24	15.3425	0.0758452
ENSMUSG00000021759	Plpp1	phospholipid phosphatase 1 [Source:MGI Symbol;Acc:MGI:108412]	54.21	47.7323	45.5587	45.2056	45.7733	46.156	48.052	51.3954	43.5953	53.3755	50.0602	52.5618	52.519	52.1989	0.105281	0.518003	4	8	24	0.269445	0.76804	24	23.444	0.0589786
ENSMUSG00000021760	Gpx8	glutathione peroxidase 8 (putative) [Source:MGI Symbol;Acc:MGI:1916840]	31.4858	42.6609	36.2029	38.4504	37.7035	31.2758	36.664	39.1419	43.5667	27.5058	38.7532	35.0515	40.1569	39.59	0.158469	0.61486	8	16	24	0.310847	0.76804	24	5.56066	0.107389
ENSMUSG00000021763	Cspg4b	chondroitin sulfate proteoglycan 4B [Source:MGI Symbol;Acc:MGI:3040697]	1.1812	1.74717	1.69092	1.20218	1.30246	1.46896	1.12843	1.6491	1.52953	1.85484	1.21128	1.57321	1.27335	1.56709	0.248057	0.746745	8	20	24	0.157175	0.763141	24	7.81317	0.104971
ENSMUSG00000021764	Ndufs4	NADH:ubiquinone oxidoreductase core subunit S4 [Source:MGI Symbol;Acc:MGI:1343135]	116.959	146.567	146.088	148.759	148.974	130.336	135.896	143.833	158.401	132.242	157.884	145.736	161.629	158.222	0.954745	0.966019	12	12	24	0.265832	0.76804	24	9.13727	0.070176
ENSMUSG00000021765	Fst	follistatin [Source:MGI Symbol;Acc:MGI:95586]	2.15422	2.21446	2.42516	1.5634	2.32118	2.52287	2.36305	2.25025	2.21202	2.65313	2.52291	2.46608	2.25045	3.68324	0.834425	0.966019	20	16	24	0.671141	0.889065	24	2.85679	0.0530705
ENSMUSG00000021767	Kat6b	K(lysine) acetyltransferase 6B [Source:MGI Symbol;Acc:MGI:1858746]	5.03734	5.02511	5.25803	5.79002	5.10844	4.74875	5.62775	4.6405	5.51204	5.45544	4.9312	5.05521	4.70353	5.07238	0.152237	0.600454	16	16	24	0.161816	0.766363	24	10.9605	0.0581084
ENSMUSG00000021768	Dusp13	dual specificity phosphatase 13 [Source:MGI Symbol;Acc:MGI:1351599]	1.51165	2.7752	2.78934	3.46512	2.34571	3.17607	1.72415	4.59948	3.3887	4.04594	2.22919	2.14031	2.89193	2.21309	0.0595131	0.406068	16	12	24	0.0997226	0.71176	24	9.56481	0.267004
ENSMUSG00000021770	Samd8	sterile alpha motif domain containing 8 [Source:MGI Symbol;Acc:MGI:1914880]	14.4473	14.5701	14.6477	14.4174	15.0561	14.0918	14.5213	13.2587	14.2718	15.746	14.7002	15.2959	15.0511	14.8925	0.833406	0.966019	20	12	24	0.358067	0.784923	24	15.3173	0.0287588
ENSMUSG00000021771	Vdac2	voltage-dependent anion channel 2 [Source:MGI Symbol;Acc:MGI:106915]	99.0266	103.412	100.382	106.586	103.162	103.396	102.531	105.149	103.409	102.184	99.9936	99.5407	103.15	93.6581	0.933543	0.966019	16	12	24	0.6687	0.88803	24	13.658	0.0148771
ENSMUSG00000021772	Nkiras1	NFKB inhibitor interacting Ras-like protein 1 [Source:MGI Symbol;Acc:MGI:1916971]	58.1715	59.7279	58.3457	57.0827	59.1987	57.9652	55.7241	54.6588	55.3956	51.422	57.3169	53.6322	59.7321	57.7305	0.887011	0.966019	4	12	24	0.526688	0.823076	24	23.695	0.0259165
ENSMUSG00000021773	Comtd1	catechol-O-methyltransferase domain containing 1 [Source:MGI Symbol;Acc:MGI:1916406]	12.652	10.7682	11.527	10.978	11.683	11.7135	11.3938	13.0417	11.6072	12.4602	15.3156	12.7447	11.9979	10.7208	0.45115	0.966019	24	8	24	0.286063	0.76804	24	17.3443	0.0749196
ENSMUSG00000021774	Ube2e1	ubiquitin-conjugating enzyme E2E 1 [Source:MGI Symbol;Acc:MGI:107411]	47.8531	49.6348	46.0864	45.2623	47.1531	44.4674	43.0114	46.0844	44.7021	42.8537	47.6106	45.0987	45.1181	48.297	0.462381	0.966019	8	8	24	0.704185	0.902338	24	3.14384	0.0195956
ENSMUSG00000021775	Nr1d2	nuclear receptor subfamily 1, group D, member 2 [Source:MGI Symbol;Acc:MGI:2449205]	14.7646	32.2012	40.6389	43.1134	30.2675	16.8411	18.6662	27.478	49.5345	37.48	25.4411	17.3216	17.4571	29.9189	8.28934e-05	0.0293726	12	12	24	4.15043e-07	0.00366463	24	9.71793	0.73624
ENSMUSG00000021779	Thrb	thyroid hormone receptor beta [Source:MGI Symbol;Acc:MGI:98743]	2.51799	2.8392	3.35971	2.64279	1.82338	2.86062	2.78013	2.4466	2.58401	2.17699	2.05474	2.62474	2.61196	2.97949	0.421215	0.966019	8	12	24	0.070138	0.675026	24	3.87306	0.133306
ENSMUSG00000021782	Dlg5	discs large MAGUK scaffold protein 5 [Source:MGI Symbol;Acc:MGI:1918478]	8.05338	7.88263	7.15977	8.08388	7.05558	7.20336	7.31522	7.18704	6.49351	8.24849	6.9099	7.14831	6.7273	6.97893	0.874608	0.966019	16	4	24	0.887049	0.968044	24	13.8606	0.0152604
ENSMUSG00000021785	Ngly1	N-glycanase 1 [Source:MGI Symbol;Acc:MGI:1913276]	25.8079	26.463	25.473	25.7212	25.9995	23.8103	25.0622	25.403	23.6063	22.8362	27.493	23.3371	24.5485	24.6191	0.896754	0.966019	20	4	24	0.977515	0.994291	24	20.2677	0.00594571
ENSMUSG00000021786	Oxsm	3-oxoacyl-ACP synthase, mitochondrial [Source:MGI Symbol;Acc:MGI:1918397]	4.53156	4.8224	5.78763	5.41043	4.7064	5.66503	4.6173	5.43047	4.5506	5.40004	4.54251	5.15646	5.64721	5.3895	0.882263	0.966019	16	4	24	0.800669	0.936186	24	7.51769	0.0307537
ENSMUSG00000021791	Dydc2	DPY30 domain containing 2 [Source:MGI Symbol;Acc:MGI:1918450]	1.45818	1.91318	1.58523	1.46041	0.862167	1.61737	1.40743	1.52111	1.07787	1.28472	1.58494	1.16417	1.37769	2.00322	0.295379	0.805302	8	12	24	0.186282	0.76804	24	3.69712	0.125541
ENSMUSG00000021792	Prxl2a	peroxiredoxin like 2A [Source:MGI Symbol;Acc:MGI:1917814]	57.2588	62.0975	68.2301	65.8304	59.9889	57.2887	66.4128	60.4951	66.4261	61.3262	64.9197	62.912	69.9927	65.1722	0.601648	0.966019	12	12	24	0.277603	0.76804	24	7.59593	0.0520882
ENSMUSG00000021794	Glud1	glutamate dehydrogenase 1 [Source:MGI Symbol;Acc:MGI:95753]	60.0527	55.5741	64.0843	54.6404	57.8207	57.5036	55.2111	55.7594	47.2614	61.7987	48.145	51.8526	48.8462	51.9103	0.777226	0.966019	16	4	24	0.932852	0.98298	24	12.1817	0.0153586
ENSMUSG00000021796	Bmpr1a	bone morphogenetic protein receptor, type 1A [Source:MGI Symbol;Acc:MGI:1338938]	20.996	22.0789	20.7287	20.5781	21.2409	18.4712	20.0475	20.4303	21.3179	17.6961	22.098	19.3055	19.8925	19.9068	0.338172	0.857584	12	12	24	0.804021	0.937363	24	6.12952	0.0222797
ENSMUSG00000021798	Ldb3	LIM domain binding 3 [Source:MGI Symbol;Acc:MGI:1344412]	10.9757	19.3961	24.6984	30.2596	21.625	28.2405	20.3627	56.0193	35.3326	49.548	18.6935	20.8842	28.9699	20.9188	0.297979	0.808208	16	12	24	0.140964	0.751015	24	9.46579	0.42352
ENSMUSG00000021803	Cdhr1	cadherin-related family member 1 [Source:MGI Symbol;Acc:MGI:2157782]	9.10848	6.73558	7.88063	6.87156	7.09701	9.61052	7.91391	8.64666	5.18681	9.85539	7.90502	7.45396	7.37668	7.74965	0.868638	0.966019	24	12	24	0.449526	0.805393	24	20.2914	0.108113
ENSMUSG00000021806	Nid2	nidogen 2 [Source:MGI Symbol;Acc:MGI:1298229]	10.0288	11.2352	9.01262	10.5154	14.0767	9.98499	12.0768	12.9002	10.7579	10.7912	12.5466	9.97535	13.8718	10.2689	0.937171	0.966019	20	4	24	0.761338	0.922782	24	19.9503	0.0538935
ENSMUSG00000021807	Rtraf	RNA transcription, translation and transport factor [Source:MGI Symbol;Acc:MGI:1915295]	18.0029	21.6828	20.2226	18.0229	22.091	18.8425	18.1878	18.9364	22.6547	16.659	20.8997	18.1822	20.5673	18.7037	0.840484	0.966019	12	12	24	0.870578	0.963314	24	8.37847	0.0279466
ENSMUSG00000021809	Nudt13	nudix (nucleoside diphosphate linked moiety X)-type motif 13 [Source:MGI Symbol;Acc:MGI:1914975]	8.9463	9.95817	8.49317	11.7305	10.1979	9.63213	11.7153	11.6832	12.417	10.7221	10.2182	10.2451	12.0735	11.1693	0.887862	0.966019	4	20	24	0.573669	0.847006	24	6.74949	0.0550364
ENSMUSG00000021810	Ecd	ecdysoneless cell cycle regulator [Source:MGI Symbol;Acc:MGI:1917851]	14.3675	12.6728	13.1534	12.7361	12.2795	14.0457	12.1908	13.6971	11.3658	14.3225	12.4295	12.517	12.9137	14.0548	0.935732	0.966019	8	12	24	0.785912	0.931158	24	0.771105	0.0261407
ENSMUSG00000021811	Dnajc9	DnaJ heat shock protein family (Hsp40) member C9 [Source:MGI Symbol;Acc:MGI:1915326]	15.3172	16.8296	16.9791	14.7955	14.5866	14.6611	16.4099	14.9805	14.1054	15.3714	14.6972	15.2098	16.2828	14.5403	0.70519	0.966019	4	16	24	0.318	0.76804	24	2.39619	0.0439785
ENSMUSG00000021814	Anxa7	annexin A7 [Source:MGI Symbol;Acc:MGI:88031]	96.6212	86.9525	82.1597	83.6502	90.6906	93.1363	89.4255	91.6935	81.7021	92.6713	88.3932	89.3668	91.8453	90.0544	0.03197	0.324385	4	8	24	0.0373285	0.609176	24	21.4754	0.0651443
ENSMUSG00000021815	Mss51	MSS51 mitochondrial translational activator [Source:MGI Symbol;Acc:MGI:1922093]	1.90609	3.2251	3.29272	4.83134	2.00676	3.23439	2.15445	8.66614	4.02706	8.0098	4.06086	3.10333	6.28416	3.85142	0.351315	0.870419	16	8	24	0.162002	0.766363	24	8.64041	0.360681
ENSMUSG00000021816	Ppp3cb	protein phosphatase 3, catalytic subunit, beta isoform [Source:MGI Symbol;Acc:MGI:107163]	74.2521	68.2733	68.4185	69.1226	65.1891	69.1127	68.2869	69.0541	58.7713	74.1264	66.7465	61.2466	62.29	66.5954	0.847313	0.966019	16	4	24	0.993529	0.998732	24	17.77	0.00388299
ENSMUSG00000021819	Zswim8	zinc finger SWIM-type containing 8 [Source:MGI Symbol;Acc:MGI:1919156]	31.5246	30.7817	31.0653	29.3513	31.3227	29.9319	27.5409	31.2665	31.949	30.3855	29.4387	30.4309	30.5184	30.4125	0.676344	0.966019	12	4	24	0.52736	0.823328	24	7.4734	0.0243367
ENSMUSG00000021820	Camk2g	calcium/calmodulin-dependent protein kinase II gamma [Source:MGI Symbol;Acc:MGI:88259]	92.5483	78.2722	86.1288	81.3121	75.2662	93.2953	79.9444	86.2176	64.9751	103.485	77.1458	82.9629	78.2423	84.3403	0.895137	0.966019	24	20	24	0.865606	0.961156	24	19.7484	0.0358329
ENSMUSG00000021822	Plau	plasminogen activator, urokinase [Source:MGI Symbol;Acc:MGI:97611]	3.50715	3.72769	3.73785	3.33222	3.61147	4.0155	3.50958	3.88674	4.19233	3.87631	3.55137	4.2454	4.1988	3.68607	0.934819	0.966019	24	20	24	0.783369	0.930282	24	1.50305	0.0207766
ENSMUSG00000021823	Vcl	vinculin [Source:MGI Symbol;Acc:MGI:98927]	21.3529	17.5102	18.1016	17.8936	20.7561	21.6694	20.4456	22.3263	15.4177	22.162	18.8287	19.9421	19.2304	17.9045	0.510032	0.966019	24	12	24	0.154041	0.760224	24	20.0202	0.111197
ENSMUSG00000021824	Ap3m1	adaptor-related protein complex 3, mu 1 subunit [Source:MGI Symbol;Acc:MGI:1929212]	21.1852	21.8081	20.536	22.2169	21.1418	20.7348	21.9623	20.647	23.0438	18.7969	23.0974	22.3699	23.489	21.0464	0.773771	0.966019	4	12	24	0.693451	0.898256	24	22.1197	0.0278994
ENSMUSG00000021830	Txndc16	thioredoxin domain containing 16 [Source:MGI Symbol;Acc:MGI:1917811]	24.9746	28.0162	27.4487	29.699	30.3061	25.1686	27.4541	25.2153	30.6799	26.114	29.4582	27.1276	25.9699	25.4274	0.135099	0.573291	20	8	24	0.0670812	0.669636	24	12.6912	0.0839685
ENSMUSG00000021831	Ero1a	endoplasmic reticulum oxidoreductase 1 alpha [Source:MGI Symbol;Acc:MGI:1354385]	19.8916	16.9143	17.4537	20.0955	16.3242	18.3517	18.0191	18.2238	15.5843	18.0291	17.1978	19.2886	21.7125	18.0091	0.18232	0.659304	4	8	24	0.291482	0.76804	24	22.2743	0.0734803
ENSMUSG00000021832	Psmc6	proteasome (prosome, macropain) 26S subunit, ATPase, 6 [Source:MGI Symbol;Acc:MGI:1914339]	110.541	118.773	111.592	112.489	112.675	103.922	111.126	113.53	118.048	97.1622	132.141	108.298	119.321	118.111	0.640622	0.966019	8	16	24	0.84635	0.953552	24	4.33807	0.0236107
ENSMUSG00000021835	Bmp4	bone morphogenetic protein 4 [Source:MGI Symbol;Acc:MGI:88180]	3.09317	3.82521	3.32397	2.98998	2.42114	2.07426	4.1234	3.86299	4.97583	2.34267	3.13776	3.33688	1.98885	3.69069	0.161146	0.620814	12	4	24	0.096437	0.71176	24	5.80273	0.237179
ENSMUSG00000021838	Samd4	sterile alpha motif domain containing 4 [Source:MGI Symbol;Acc:MGI:1921730]	3.49653	4.41947	4.62259	3.77641	4.0156	4.06843	5.43166	4.45898	4.80691	4.39929	3.58082	4.55346	4.04441	4.48431	0.251986	0.751295	12	8	24	0.250643	0.76804	24	5.02632	0.0883837
ENSMUSG00000021840	Mapk1ip1l	mitogen-activated protein kinase 1 interacting protein 1-like [Source:MGI Symbol;Acc:MGI:2444022]	14.3818	12.29	12.0017	13.2497	12.8411	13.1395	13.4611	12.6477	10.9128	13.0869	13.3546	12.6725	12.0273	12.3832	0.119599	0.542876	20	16	24	0.0650745	0.663876	24	19.4171	0.0739642
ENSMUSG00000021843	Ktn1	kinectin 1 [Source:MGI Symbol;Acc:MGI:109153]	36.5253	39.0603	39.0202	39.2006	39.051	35.6211	36.8088	36.3416	39.7662	35.6727	38.6302	36.8095	38.8208	38.9063	0.118459	0.541945	12	12	24	0.28381	0.76804	24	8.8629	0.0352015
ENSMUSG00000021846	Peli2	pellino 2 [Source:MGI Symbol;Acc:MGI:1891445]	11.9365	12.6338	13.1077	14.091	13.7719	10.3157	12.7348	12.0275	11.4129	14.2662	10.487	13.1651	10.8856	11.392	0.305565	0.811201	16	12	24	0.284179	0.76804	24	11.5918	0.0824953
ENSMUSG00000021852	Slc35f4	solute carrier family 35, member F4 [Source:MGI Symbol;Acc:MGI:1922538]	8.37986	8.02858	8.24584	8.13032	6.52974	7.4572	6.99687	6.95193	8.2071	7.91981	7.93156	7.18213	9.1044	8.54766	0.483972	0.966019	4	20	24	0.337712	0.772544	24	5.98594	0.0689602
ENSMUSG00000021866	Anxa11	annexin A11 [Source:MGI Symbol;Acc:MGI:108481]	23.9772	18.8908	18.6793	21.7574	20.0312	21.2089	19.7102	22.9992	20.5846	27.2736	19.7424	23.4503	23.3366	21.0784	0.742579	0.966019	24	12	24	0.912776	0.975335	24	18.0848	0.0248748
ENSMUSG00000021868	Ppif	peptidylprolyl isomerase F (cyclophilin F) [Source:MGI Symbol;Acc:MGI:2145814]	8.44248	8.52222	9.04888	8.95931	7.5215	8.59668	8.01556	9.72897	8.36343	11.353	7.62285	8.94942	9.81714	8.91198	0.676344	0.966019	16	4	24	0.405887	0.799547	24	7.36452	0.0732587
ENSMUSG00000021870	Slmap	sarcolemma associated protein [Source:MGI Symbol;Acc:MGI:1933549]	36.7037	35.4897	34.3347	36.292	36.3932	34.6242	34.2189	34.9437	34.1001	36.4443	34.0817	33.1567	34.0764	34.7962	0.941831	0.966019	16	8	24	0.573541	0.847006	24	12.1822	0.0154147
ENSMUSG00000021876	Rnase4	ribonuclease, RNase A family 4 [Source:MGI Symbol;Acc:MGI:1926217]	29.0558	36.7388	36.261	31.2215	38.1653	31.0773	27.951	32.3016	40.8289	22.8673	36.3963	30.9066	31.6326	31.5503	0.203306	0.689606	12	12	24	0.80068	0.936186	24	8.85797	0.0572198
ENSMUSG00000021877	Arf4	ADP-ribosylation factor 4 [Source:MGI Symbol;Acc:MGI:99433]	70.6667	62.1228	64.4194	62.9106	62.0725	63.3319	65.524	64.797	55.1222	61.585	62.2518	57.7671	57.2701	60.2666	0.891023	0.966019	4	12	24	0.455609	0.805393	24	22.2543	0.0334597
ENSMUSG00000021880	Rnase6	ribonuclease, RNase A family, 6 [Source:MGI Symbol;Acc:MGI:1925666]	0.987285	1.10524	1.21453	0.496032	0.917607	0.971183	0.689808	1.1004	1.27144	0.576588	0.889066	1.17517	0.89715	1.04258	0.00817763	0.192761	12	4	24	0.326249	0.76804	24	3.02497	0.103712
ENSMUSG00000021884	Hacl1	2-hydroxyacyl-CoA lyase 1 [Source:MGI Symbol;Acc:MGI:1929657]	8.68248	9.75548	8.82883	9.5932	10.773	8.58651	7.50426	9.4754	8.46004	10.2032	9.14971	8.04122	7.76543	8.62966	0.0404145	0.343247	16	12	24	0.0440146	0.628008	24	12.1908	0.111379
ENSMUSG00000021886	Gpr65	G-protein coupled receptor 65 [Source:MGI Symbol;Acc:MGI:108031]	0.976705	1.05712	1.28906	0.934261	1.15709	0.948792	0.939721	0.988111	1.19477	0.727403	1.01854	0.857853	0.924713	0.800582	0.390687	0.915479	12	12	24	0.703362	0.901976	24	9.00596	0.0328015
ENSMUSG00000021890	Eaf1	ELL associated factor 1 [Source:MGI Symbol;Acc:MGI:1921677]	17.2334	13.2761	13.3984	13.5798	13.1849	14.9563	13.5609	15.5587	11.4904	15.7445	14.3412	13.4345	13.8575	14.2017	0.969175	0.970883	4	8	24	0.503157	0.809997	24	21.7486	0.0624736
ENSMUSG00000021891	Mettl6	methyltransferase like 6 [Source:MGI Symbol;Acc:MGI:1914261]	8.82744	12.0268	8.85793	11.4089	10.7783	9.85784	9.0821	11.1482	13.7472	9.77778	10.807	10.4139	11.4096	11.2106	0.706052	0.966019	8	20	24	0.34817	0.779015	24	8.36636	0.0922058
ENSMUSG00000021892	Sh3bp5	SH3-domain binding protein 5 (BTK-associated) [Source:MGI Symbol;Acc:MGI:1344391]	23.286	21.9907	21.8753	23.6607	24.6098	20.4515	26.1263	23.3046	21.8899	23.6217	20.401	22.6304	22.498	19.0623	0.937171	0.966019	16	20	24	0.826817	0.946041	24	18.6618	0.0270948
ENSMUSG00000021893	Capn7	calpain 7 [Source:MGI Symbol;Acc:MGI:1338030]	23.8754	24.5854	22.5139	23.1051	25.3318	23.5695	24.709	22.8083	24.3003	21.5459	24.5239	24.1216	25.07	24.5194	0.178477	0.65548	4	12	24	0.191066	0.76804	24	22.1371	0.0441907
ENSMUSG00000021895	Arhgef3	Rho guanine nucleotide exchange factor (GEF) 3 [Source:MGI Symbol;Acc:MGI:1918954]	11.379	10.9288	11.0361	10.7754	9.71409	12.2565	11.7652	9.46773	9.44652	10.4593	9.64126	9.2554	10.637	11.5908	0.784278	0.966019	4	16	24	0.367179	0.790684	24	0.541767	0.063025
ENSMUSG00000021898	Asb14	ankyrin repeat and SOCS box-containing 14 [Source:MGI Symbol;Acc:MGI:2655107]	1.34177	2.58168	2.21271	2.46891	2.34196	2.66146	2.15314	4.62709	5.50042	4.84381	2.40801	2.41567	3.66771	2.31896	0.885956	0.966019	16	12	24	0.122943	0.7357	24	8.84968	0.293402
ENSMUSG00000021900	Btd	biotinidase [Source:MGI Symbol;Acc:MGI:1347001]	10.8345	10.6048	9.31327	10.0123	11.2111	9.95599	11.1541	9.84709	10.6208	10.0735	10.1481	11.0875	10.9707	10.1715	0.208747	0.698798	4	8	24	0.116246	0.727799	24	21.291	0.0583123
ENSMUSG00000021901	Bap1	Brca1 associated protein 1 [Source:MGI Symbol;Acc:MGI:1206586]	27.9018	22.1771	22.8943	24.854	22.9626	26.6066	25.7615	26.8877	21.1803	27.8319	22.0923	26.5596	25.5247	24.8254	0.210566	0.699369	24	12	24	0.301203	0.76804	24	21.9624	0.0779192
ENSMUSG00000021902	Phf7	PHD finger protein 7 [Source:MGI Symbol;Acc:MGI:1919088]	1.96694	3.13354	2.7535	2.8778	3.15812	2.82109	2.17507	2.84284	3.65908	3.11414	2.56847	3.17191	3.10628	2.9638	0.850398	0.966019	12	16	24	0.159138	0.765351	24	10.2314	0.114517
ENSMUSG00000021903	Galnt15	polypeptide N-acetylgalactosaminyltransferase 15 [Source:MGI Symbol;Acc:MGI:1926004]	1.38583	1.74179	1.55196	1.89471	1.55044	1.28513	1.15371	1.77265	2.13074	1.73179	1.45567	1.45577	1.1021	1.35636	0.00192067	0.100256	12	16	24	0.00445096	0.427432	24	9.927	0.173935
ENSMUSG00000021904	Sema3g	sema domain, immunoglobulin domain (Ig), short basic domain, secreted, (semaphorin) 3G [Source:MGI Symbol;Acc:MGI:3041242]	11.4856	9.0385	8.78466	11.9526	11.8436	9.5056	11.8038	10.0813	9.46568	13.7963	9.46647	10.5023	10.2924	8.74128	0.0582092	0.403865	16	20	24	0.301114	0.76804	24	16.1422	0.108716
ENSMUSG00000021905	Dph3	diphthamine biosynthesis 3 [Source:MGI Symbol;Acc:MGI:1922658]	25.9949	30.7113	30.7363	27.6277	29.5318	26.5519	27.3585	30.7108	33.1382	26.1793	30.9641	27.2301	29.7515	28.111	0.0397041	0.338536	12	12	24	0.203514	0.76804	24	7.82353	0.0741151
ENSMUSG00000021906	Oxnad1	oxidoreductase NAD-binding domain containing 1 [Source:MGI Symbol;Acc:MGI:1916953]	8.88442	7.75097	8.90077	9.04363	9.60337	8.89864	11.5946	8.63918	9.36915	8.93324	9.7082	8.33873	8.93489	6.96705	0.0188109	0.256346	20	12	24	0.378006	0.797707	24	17.4537	0.0813991
ENSMUSG00000021908	Ncoa4-ps	nuclear receptor coactivator 4, pseudogene [Source:MGI Symbol;Acc:MGI:3648259]	24.7881	23.0188	21.9465	23.4253	23.6996	22.298	23.8263	23.1145	23.761	20.1555	24.1369	24.2748	25.0919	24.5079	0.0387159	0.33604	4	12	24	0.133833	0.744007	24	23.2447	0.0585517
ENSMUSG00000021910	Nisch	nischarin [Source:MGI Symbol;Acc:MGI:1928323]	83.596	80.8986	79.8933	84.0487	89.4732	86.7688	87.445	85.9471	85.3364	96.2383	84.5736	78.4603	81.8951	80.6355	0.700066	0.966019	16	20	24	0.294193	0.76804	24	13.9974	0.0449435
ENSMUSG00000021911	Parg	poly (ADP-ribose) glycohydrolase [Source:MGI Symbol;Acc:MGI:1347094]	15.8284	14.2073	13.4728	14.2363	15.0209	13.9912	14.3643	13.4693	13.7703	15.4115	14.0654	14.3421	14.3557	14.5608	0.643325	0.966019	4	8	24	0.481709	0.805393	24	19.0349	0.0309332
ENSMUSG00000021913	Ogdhl	oxoglutarate dehydrogenase-like [Source:MGI Symbol;Acc:MGI:3616088]	6.41233	6.41717	9.14545	6.65248	5.25248	8.34009	7.71822	7.217	6.2866	8.55694	5.47737	6.48023	5.61121	7.49657	0.895636	0.966019	16	4	24	0.524079	0.821765	24	6.71192	0.0994836
ENSMUSG00000021916	Glt8d1	glycosyltransferase 8 domain containing 1 [Source:MGI Symbol;Acc:MGI:1923735]	44.0932	47.8057	46.0491	44.5666	49.8416	44.7621	48.649	44.3094	54.1239	41.5195	50.3095	43.9596	45.0297	42.4012	0.916861	0.966019	20	12	24	0.856541	0.957486	24	12.7439	0.0229539
ENSMUSG00000021917	Spcs1	signal peptidase complex subunit 1 homolog (S. cerevisiae) [Source:MGI Symbol;Acc:MGI:1916269]	195.018	217.847	194.682	198.4	205.096	181.745	182.232	193.285	214.808	166.756	209.474	182.352	205.704	197.911	0.970093	0.971116	12	12	24	0.666046	0.887215	24	6.02196	0.0391082
ENSMUSG00000021918	Nek4	NIMA (never in mitosis gene a)-related expressed kinase 4 [Source:MGI Symbol;Acc:MGI:1344404]	7.36577	8.39888	7.93207	6.86101	8.09908	7.61236	7.71844	7.42725	8.48038	7.20184	7.74515	7.88029	7.21262	7.77948	0.648082	0.966019	12	4	24	0.825284	0.945239	24	5.27195	0.0194096
ENSMUSG00000021928	Ebpl	emopamil binding protein-like [Source:MGI Symbol;Acc:MGI:1915427]	2.64423	2.9575	2.62824	3.06889	2.71328	2.63174	2.56078	2.86673	2.60732	2.30384	2.9703	2.95526	2.95781	2.92024	0.873172	0.966019	20	16	24	0.851241	0.955425	24	23.704	0.019242
ENSMUSG00000021929	Kpna3	karyopherin (importin) alpha 3 [Source:MGI Symbol;Acc:MGI:1100863]	28.1446	29.9162	29.3439	27.9505	28.8256	28.4354	26.8647	27.4588	28.6869	26.8246	30.2703	27.1908	26.5596	28.021	0.462381	0.966019	20	8	24	0.551332	0.836322	24	11.8674	0.0224839
ENSMUSG00000021930	Spryd7	SPRY domain containing 7 [Source:MGI Symbol;Acc:MGI:1913924]	49.6482	47.1764	45.1371	44.9598	46.7204	45.1795	42.2935	42.0541	40.3483	40.8661	46.0919	40.3977	42.8657	42.9025	0.907068	0.966019	20	20	24	0.383428	0.799547	24	20.0334	0.0363426
ENSMUSG00000021932	Rnaseh2b	ribonuclease H2, subunit B [Source:MGI Symbol;Acc:MGI:1914403]	9.91159	10.1131	10.36	11.3729	11.0643	9.38216	10.4059	9.33011	10.8673	8.08616	10.5027	11.2899	11.1567	8.60702	0.478725	0.966019	20	12	24	0.59303	0.856634	24	18.2323	0.0564333
ENSMUSG00000021936	Mapk8	mitogen-activated protein kinase 8 [Source:MGI Symbol;Acc:MGI:1346861]	27.7361	27.6962	28.1839	26.9816	29.2802	25.1823	26.6706	25.8184	26.7472	22.1164	29.9937	27.4808	27.9111	29.7756	0.865514	0.966019	20	20	24	0.814791	0.940847	24	23.1755	0.0281826
ENSMUSG00000021938	Pspc1	paraspeckle protein 1 [Source:MGI Symbol;Acc:MGI:1913895]	11.3304	13.2317	12.9874	10.4438	10.8112	11.7715	12.0739	11.5006	10.2679	13.0004	9.5361	11.7276	11.7524	11.6978	0.822171	0.966019	8	12	24	0.303682	0.76804	24	3.44301	0.072541
ENSMUSG00000021939	Ctsb	cathepsin B [Source:MGI Symbol;Acc:MGI:88561]	591.963	501.769	516.861	517.626	532.908	606.36	524.265	551.764	427.581	527.343	554.137	515.346	534.42	513.106	0.118761	0.54233	24	12	24	0.0414765	0.618736	24	20.2858	0.107625
ENSMUSG00000021943	Gdf10	growth differentiation factor 10 [Source:MGI Symbol;Acc:MGI:95684]	0.352615	0.642524	0.861568	0.778625	0.53193	0.60522	0.527141	0.733283	0.853618	0.807186	0.612362	0.57125	0.602879	0.624686	0.000113	0.0293726	12	16	24	0.000646391	0.296484	24	9.50546	0.150917
ENSMUSG00000021945	Zmym2	zinc finger, MYM-type 2 [Source:MGI Symbol;Acc:MGI:1923257]	35.9245	36.1663	35.6447	32.6984	34.5917	34.7559	35.0218	31.7841	34.9374	25.3137	37.7917	34.336	40.0534	36.7265	0.117051	0.538362	4	12	24	0.199112	0.76804	24	23.6777	0.101298
ENSMUSG00000021947	Cryl1	crystallin, lambda 1 [Source:MGI Symbol;Acc:MGI:1915881]	6.40047	6.54278	6.75907	6.02527	6.27662	6.928	5.59827	7.17536	6.61646	6.3124	5.36544	6.61979	6.07388	7.22105	0.105346	0.518003	8	12	24	0.235396	0.76804	24	4.94182	0.0703634
ENSMUSG00000021948	Prkcd	protein kinase C, delta [Source:MGI Symbol;Acc:MGI:97598]	152.131	114.331	114.28	126.773	130.542	140.09	122.609	125.643	98.4091	137.173	123.924	123.102	128.091	117.406	0.0516101	0.38963	16	20	24	0.0549998	0.655263	24	19.5939	0.131605
ENSMUSG00000021950	Anxa8	annexin A8 [Source:MGI Symbol;Acc:MGI:1201374]	1.29218	1.77312	1.07972	1.09013	1.076	1.18469	0.93051	1.63728	1.35799	0.990594	1.00321	1.26069	1.16498	1.0948	0.115746	0.537734	8	12	24	0.149856	0.758419	24	3.57576	0.105342
ENSMUSG00000021951	Eef1akmt1	EEF1A alpha lysine methyltransferase 1 [Source:MGI Symbol;Acc:MGI:1915293]	26.8401	29.1888	27.7025	23.8257	28.5764	25.9247	26.3839	25.9596	26.6276	19.4152	29.8774	24.9532	28.5809	27.234	0.724068	0.966019	8	8	24	0.396724	0.799547	24	0.0538265	0.0788271
ENSMUSG00000021952	Xpo4	exportin 4 [Source:MGI Symbol;Acc:MGI:1888526]	4.36877	4.78798	4.35093	4.51915	4.6024	4.28278	4.03248	4.22506	4.52805	3.91367	4.53673	4.6167	4.19347	4.70558	0.935594	0.966019	20	8	24	0.974548	0.993632	24	9.28147	0.00657843
ENSMUSG00000021957	Tkt	transketolase [Source:MGI Symbol;Acc:MGI:105992]	117.886	101.729	118.112	140.264	120.205	122.32	126.391	132.087	100.368	149.127	133.041	124.082	149.615	129.307	0.893308	0.966019	16	20	24	0.579191	0.849723	24	16.3334	0.0629741
ENSMUSG00000021958	Pinx1	PIN2/TERF1 interacting, telomerase inhibitor 1 [Source:MGI Symbol;Acc:MGI:1919650]	3.94655	3.37736	3.92881	4.11297	3.59764	4.27955	3.6024	3.46974	4.15037	4.04338	3.83352	4.02019	4.36684	4.09772	0.922036	0.966019	24	8	24	0.786444	0.931341	24	15.3977	0.022846
ENSMUSG00000021959	Lats2	large tumor suppressor 2 [Source:MGI Symbol;Acc:MGI:1354386]	14.0164	11.4657	10.0389	13.0841	13.092	12.0153	13.2729	12.3282	11.1956	14.5525	12.0234	12.9337	12.8002	11.9412	0.0791805	0.458678	16	20	24	0.265413	0.76804	24	18.9389	0.0824649
ENSMUSG00000021962	Dcp1a	decapping mRNA 1A [Source:MGI Symbol;Acc:MGI:1923151]	5.13611	4.92057	5.93373	5.27621	7.03167	5.03706	4.59077	5.69593	5.91044	5.77981	5.66358	5.04774	5.02538	4.6575	0.0205514	0.261884	12	16	24	0.0351287	0.608552	24	12.7954	0.124927
ENSMUSG00000021963	Sap18	Sin3-associated polypeptide 18 [Source:MGI Symbol;Acc:MGI:1277978]	9.0552	8.17023	8.01986	8.29667	8.2959	8.99617	8.36522	8.51486	7.5647	8.927	7.93318	8.63373	8.55376	8.27821	0.0201192	0.259417	24	12	24	0.11924	0.730243	24	20.9574	0.051602
ENSMUSG00000021965	Ska3	spindle and kinetochore associated complex subunit 3 [Source:MGI Symbol;Acc:MGI:3041235]	0.586944	0.624781	0.780963	0.47907	0.810645	0.713527	1.03059	0.605768	0.579189	0.710541	0.495501	0.539537	0.655233	0.517366	0.887862	0.966019	4	12	24	0.732131	0.912561	24	22.2636	0.0395263
ENSMUSG00000021967	Mrpl57	mitochondrial ribosomal protein L57 [Source:MGI Symbol;Acc:MGI:1915090]	29.5332	22.9107	24.1482	25.9668	21.6627	23.9822	27.2871	27.2052	28.9101	27.9464	27.7571	26.6238	27.6369	24.2643	0.935594	0.966019	4	20	24	0.907145	0.974606	24	2.82188	0.0220113
ENSMUSG00000021969	Zdhhc20	zinc finger, DHHC domain containing 20 [Source:MGI Symbol;Acc:MGI:1923215]	16.6096	18.788	21.8521	18.3803	18.3716	17.9217	19.8014	17.6401	21.6587	16.3205	18.051	17.9447	14.2413	18.6064	0.122531	0.550724	12	16	24	0.260629	0.76804	24	8.87767	0.0931176
ENSMUSG00000021972	Hmbox1	homeobox containing 1 [Source:MGI Symbol;Acc:MGI:2445066]	66.0488	53.8098	54.7088	58.431	57.3279	61.6401	53.9098	58.3038	43.316	73.6735	54.7343	59.7309	57.3216	57.6756	0.338172	0.857584	24	12	24	0.483905	0.805393	24	18.4611	0.0823785
ENSMUSG00000021973	Micu2	mitochondrial calcium uptake 2 [Source:MGI Symbol;Acc:MGI:1915764]	20.0765	21.4843	20.5819	20.2638	22.6358	20.2183	21.4952	21.1673	22.3555	19.4409	21.3336	21.2264	22.2283	22.0044	0.915082	0.966019	8	8	24	0.698244	0.899694	24	2.41032	0.0196555
ENSMUSG00000021974	Fgf9	fibroblast growth factor 9 [Source:MGI Symbol;Acc:MGI:104723]	8.66232	7.42137	8.38308	7.49369	6.71762	8.07272	7.54227	7.44164	5.58242	7.70414	7.47516	7.33943	7.06481	8.43756	0.874673	0.966019	4	16	24	0.588629	0.853936	24	23.2882	0.0561027
ENSMUSG00000021975	Ints9	integrator complex subunit 9 [Source:MGI Symbol;Acc:MGI:1098533]	7.06455	6.30928	6.1662	6.03514	6.54971	7.74269	7.11298	6.73471	4.94643	7.23387	5.88614	6.74567	6.37551	6.65689	0.0428804	0.356049	24	12	24	0.100384	0.71176	24	21.2449	0.110827
ENSMUSG00000021978	Extl3	exostosin-like glycosyltransferase 3 [Source:MGI Symbol;Acc:MGI:1860765]	21.1962	17.3149	17.2275	19.1195	18.2675	19.3962	18.0314	21.5009	14.5251	25.3191	17.8249	20.6728	19.2898	19.8565	0.830365	0.966019	24	12	24	0.78416	0.930681	24	19.3193	0.0512851
ENSMUSG00000021981	Cab39l	calcium binding protein 39-like [Source:MGI Symbol;Acc:MGI:1914081]	103.105	101.386	87.9081	97.102	107.041	96.983	92.9804	92.2867	93.3367	97.6554	105.811	103.602	104.614	103.989	0.0392267	0.338447	20	16	24	0.144684	0.753525	24	19.2282	0.0634521
ENSMUSG00000021982	Cdadc1	cytidine and dCMP deaminase domain containing 1 [Source:MGI Symbol;Acc:MGI:1919141]	33.6177	34.7274	31.0329	31.1197	33.8968	29.9372	30.8459	29.2399	30.8507	30.4896	31.0084	31.9814	32.3531	33.2246	0.87335	0.966019	8	4	24	0.680278	0.893095	24	23.7566	0.0243329
ENSMUSG00000021983	Atp8a2	ATPase, aminophospholipid transporter-like, class I, type 8A, member 2 [Source:MGI Symbol;Acc:MGI:1354710]	30.7112	26.038	24.8542	26.4398	24.7635	28.2388	27.6541	25.9309	22.1886	35.9573	29.4326	35.1444	33.368	33.0819	0.143138	0.585945	24	12	24	0.335332	0.771377	24	20.702	0.102055
ENSMUSG00000021986	Amer2	APC membrane recruitment 2 [Source:MGI Symbol;Acc:MGI:1919375]	9.82951	8.12667	8.22902	8.72556	8.60147	8.54419	8.28191	7.65183	7.57842	8.39177	9.06965	8.93526	9.42888	9.07079	0.157814	0.614234	4	8	24	0.126265	0.739868	24	20.2374	0.0746691
ENSMUSG00000021987	Mtmr6	myotubularin related protein 6 [Source:MGI Symbol;Acc:MGI:2145637]	144.455	137.157	125.291	135.185	128.38	134.917	127.04	128.774	117.491	139.154	135.351	135.681	138.979	139.064	0.773177	0.966019	4	8	24	0.368322	0.791505	24	21.1528	0.0444135
ENSMUSG00000021990	Spata13	spermatogenesis associated 13 [Source:MGI Symbol;Acc:MGI:104838]	19.6393	17.3348	18.8809	19.1192	18.8267	20.609	17.6248	20.1635	14.6741	24.03	16.3385	19.4077	19.5615	17.7756	0.896545	0.966019	24	12	24	0.72336	0.909188	24	17.9185	0.052553
ENSMUSG00000021991	Cacna2d3	calcium channel, voltage-dependent, alpha2/delta subunit 3 [Source:MGI Symbol;Acc:MGI:1338890]	21.3617	18.2594	16.4793	17.9987	18.1904	19.9374	16.0735	16.5019	13.4584	19.9398	15.9302	19.6576	18.0789	18.8078	0.390687	0.915479	24	12	24	0.224374	0.76804	24	20.3711	0.111358
ENSMUSG00000021993	Mipep	mitochondrial intermediate peptidase [Source:MGI Symbol;Acc:MGI:1917728]	8.75728	8.35833	8.01133	7.71951	8.25886	9.18038	8.14395	8.60134	7.67272	8.98836	8.3213	8.52269	8.91306	8.53515	0.0801645	0.458678	24	12	24	0.137089	0.747973	24	21.6703	0.0518867
ENSMUSG00000021994	Wnt5a	wingless-type MMTV integration site family, member 5A [Source:MGI Symbol;Acc:MGI:98958]	5.48546	5.61792	4.33164	4.94101	4.11384	4.98444	4.98328	5.46143	4.75873	5.68138	4.68112	5.41377	5.5931	5.77461	0.0361348	0.331853	8	12	24	0.100114	0.71176	24	2.30231	0.0935283
ENSMUSG00000021996	Esd	esterase D/formylglutathione hydrolase [Source:MGI Symbol;Acc:MGI:95421]	53.2638	56.5608	54.6871	55.132	59.1445	54.5391	49.1761	53.9591	53.2044	45.483	60.8156	53.7295	56.3766	53.0747	0.588209	0.966019	20	8	24	0.672199	0.889366	24	18.2132	0.0369788
ENSMUSG00000021998	Lcp1	lymphocyte cytosolic protein 1 [Source:MGI Symbol;Acc:MGI:104808]	53.0442	45.2525	44.9186	47.4684	43.6544	51.5345	49.6276	49.9484	35.7256	54.5858	42.3795	46.3654	47.1381	49.3007	0.446968	0.966019	4	16	24	0.436433	0.805393	24	22.3394	0.078239
ENSMUSG00000022000	Zc3h13	zinc finger CCCH type containing 13 [Source:MGI Symbol;Acc:MGI:1914552]	8.95539	7.11872	6.29463	8.99651	8.13371	7.9648	7.94032	8.72189	7.33957	8.03417	8.26582	8.20053	7.93083	7.56172	0.086705	0.468805	16	20	24	0.250053	0.76804	24	18.9492	0.0801603
ENSMUSG00000022003	Slc25a30	solute carrier family 25, member 30 [Source:MGI Symbol;Acc:MGI:1914804]	11.4499	10.2574	10.3978	11.1232	10.591	10.7916	10.5825	10.0262	8.45038	12.1223	11.6762	11.0416	10.2638	10.1509	0.00424198	0.140599	16	20	24	0.0919347	0.71176	24	17.4227	0.0924176
ENSMUSG00000022008	Gpalpp1	GPALPP motifs containing 1 [Source:MGI Symbol;Acc:MGI:1914717]	11.1314	11.4003	10.8247	11.5243	10.3429	10.7332	10.4777	10.4114	10.8724	11.6577	10.9957	11.5126	10.7857	11.3719	0.745119	0.966019	16	12	24	0.633621	0.875437	24	10.7034	0.0203886
ENSMUSG00000022009	Nufip1	nuclear fragile X mental retardation protein interacting protein 1 [Source:MGI Symbol;Acc:MGI:1351474]	2.88575	2.89675	3.01701	3.04503	2.99729	3.03923	3.21175	2.89463	3.10022	3.21486	3.12887	3.29139	3.19544	3.25885	0.890235	0.966019	24	8	24	0.612465	0.865551	24	16.2972	0.0114224
ENSMUSG00000022010	Tsc22d1	TSC22 domain family, member 1 [Source:MGI Symbol;Acc:MGI:109127]	185.972	188.194	170.955	165.929	163.582	161.707	172.101	177.96	172.746	162.237	177.806	171.792	172.641	171.311	0.0979754	0.501188	8	8	24	0.066424	0.668888	24	2.40613	0.0531586
ENSMUSG00000022012	Enox1	ecto-NOX disulfide-thiol exchanger 1 [Source:MGI Symbol;Acc:MGI:2444896]	16.5271	14.4602	12.3723	16.0606	13.5428	15.3241	14.4624	14.5386	12.0119	15.2913	14.5902	15.3869	15.2974	13.8599	0.0217958	0.266984	24	12	24	0.117783	0.728323	24	20.2707	0.0980019
ENSMUSG00000022013	Dnajc15	DnaJ heat shock protein family (Hsp40) member C15 [Source:MGI Symbol;Acc:MGI:1913398]	24.2037	28.6696	30.8387	33.9253	32.7854	31.5734	26.2157	32.0292	35.485	25.1065	35.5043	24.5172	32.0329	27.3883	0.304355	0.811201	20	8	24	0.323021	0.76804	24	11.6292	0.110601
ENSMUSG00000022014	Epsti1	epithelial stromal interaction 1 (breast) [Source:MGI Symbol;Acc:MGI:1915168]	0.861501	1.21183	1.03555	1.07936	1.13466	0.849673	1.16339	1.14655	1.57244	0.674497	0.993064	0.899483	1.00223	0.763732	0.791414	0.966019	12	12	24	0.574129	0.847227	24	6.84399	0.0655909
ENSMUSG00000022016	Akap11	A kinase (PRKA) anchor protein 11 [Source:MGI Symbol;Acc:MGI:2684060]	44.1091	48.0512	45.2292	47.9392	49.58	42.4126	45.1298	39.7815	49.67	41.1355	48.1921	47.8066	47.952	48.3948	0.879901	0.966019	20	4	24	0.876996	0.965815	24	13.8081	0.0203519
ENSMUSG00000022018	Rgcc	regulator of cell cycle [Source:MGI Symbol;Acc:MGI:1913464]	28.9103	32.5091	34.9286	44.1843	33.7954	33.6652	32.0528	32.5199	44.7265	40.9166	40.027	39.3734	37.4061	34.1325	0.00824478	0.192761	16	12	24	0.00435115	0.427432	24	12.0625	0.178356
ENSMUSG00000022019	Tdrd3	tudor domain containing 3 [Source:MGI Symbol;Acc:MGI:2444023]	14.9719	17.1547	15.9511	15.4643	15.6303	13.9548	16.8486	14.2748	17.1943	14.996	17.3866	15.109	14.7906	17.1687	0.591352	0.966019	12	12	24	0.44603	0.805393	24	7.93754	0.0526283
ENSMUSG00000022020	Naa16	N(alpha)-acetyltransferase 16, NatA auxiliary subunit [Source:MGI Symbol;Acc:MGI:1914147]	3.72146	4.23965	3.71802	5.31199	4.09042	3.73324	4.75477	3.97487	5.55871	4.62258	5.77767	4.42706	4.59667	4.15836	0.800065	0.966019	16	16	24	0.206781	0.76804	24	12.3864	0.107613
ENSMUSG00000022021	Diaph3	diaphanous related formin 3 [Source:MGI Symbol;Acc:MGI:1927222]	7.60359	10.8289	8.5469	9.32747	11.326	8.25816	8.36287	8.56479	9.39139	8.26933	7.96262	9.46835	9.67569	9.40972	0.883871	0.966019	8	16	24	0.918269	0.977932	24	9.22226	0.0258368
ENSMUSG00000022022	Mtrf1	mitochondrial translational release factor 1 [Source:MGI Symbol;Acc:MGI:2384815]	4.42387	4.95566	4.88825	4.93604	4.96598	4.37352	4.20535	4.6463	5.39283	4.8248	5.05293	5.02155	5.21817	6.05301	0.915082	0.966019	20	8	24	0.0993551	0.71176	24	8.4022	0.0751977
ENSMUSG00000022023	Wbp4	WW domain binding protein 4 [Source:MGI Symbol;Acc:MGI:109568]	33.4603	30.3097	31.2456	32.7932	30.7918	31.4179	29.0622	30.6142	28.7184	35.7385	33.5973	34.8749	36.1478	35.939	0.939103	0.966019	16	20	24	0.779896	0.929266	24	17.9956	0.0269799
ENSMUSG00000022024	Sugt1	SGT1, suppressor of G2 allele of SKP1 (S. cerevisiae) [Source:MGI Symbol;Acc:MGI:1915205]	72.2818	73.8721	67.3139	71.402	78.148	67.5508	70.0278	65.5263	69.3608	54.3789	75.2304	73.3768	77.457	73.7598	0.43574	0.966019	20	20	24	0.328839	0.76804	24	21.8407	0.0771209
ENSMUSG00000022025	Cnmd	chondromodulin [Source:MGI Symbol;Acc:MGI:1341171]	22.5	20.8123	16.5261	18.5801	25.5014	24.2689	22.9047	21.6597	18.2544	18.2952	22.006	19.9246	20.5659	15.8998	0.0375398	0.334069	20	16	24	0.00448706	0.427432	24	19.8745	0.205274
ENSMUSG00000022031	Elp3	elongator acetyltransferase complex subunit 3 [Source:MGI Symbol;Acc:MGI:1921445]	26.6402	26.1444	25.4347	25.9225	24.8157	28.1543	26.216	27.8291	23.872	28.6596	24.3413	26.3979	25.758	27.5845	0.481812	0.966019	24	20	24	0.663229	0.886406	24	0.828024	0.0270132
ENSMUSG00000022032	Scara5	scavenger receptor class A, member 5 [Source:MGI Symbol;Acc:MGI:1918395]	9.28556	10.2894	8.23646	7.08207	11.176	7.84089	10.4093	9.22652	12.4323	5.16761	10.0946	10.0091	9.35425	8.63913	0.722296	0.966019	20	20	24	0.467214	0.805393	24	0.0118841	0.13513
ENSMUSG00000022033	Pbk	PDZ binding kinase [Source:MGI Symbol;Acc:MGI:1289156]	0.432702	0.824635	0.941672	0.64497	0.716742	0.888114	0.942543	0.639929	0.840413	0.598421	0.825292	0.679377	0.676515	0.434289	0.916964	0.966019	12	20	24	0.83885	0.950804	24	14.9107	0.0332013
ENSMUSG00000022035	Ccdc25	coiled-coil domain containing 25 [Source:MGI Symbol;Acc:MGI:1914429]	24.5207	23.6649	24.6099	24.0812	25.2189	23.955	22.7793	23.9037	23.6482	22.5213	25.4869	25.7283	26.1621	26.4948	0.86341	0.966019	20	20	24	0.663312	0.886406	24	21.375	0.0230489
ENSMUSG00000022037	Clu	clusterin [Source:MGI Symbol;Acc:MGI:88423]	165.062	145.891	153.495	128.629	124.914	163.589	166.309	173.061	132.527	158.098	122.021	150.437	124.904	149.432	0.351315	0.870419	4	16	24	0.194275	0.76804	24	1.74679	0.114577
ENSMUSG00000022040	Ephx2	epoxide hydrolase 2, cytoplasmic [Source:MGI Symbol;Acc:MGI:99500]	4.9936	5.41677	7.80605	13.4301	6.13012	6.11407	6.43219	9.04827	7.57412	9.55312	7.69739	7.12255	9.59857	8.99906	0.496746	0.966019	16	8	24	0.0683551	0.672657	24	10.1862	0.264581
ENSMUSG00000022043	Trim35	tripartite motif-containing 35 [Source:MGI Symbol;Acc:MGI:1914104]	44.1046	38.1807	39.8213	41.4683	41.0061	43.9647	42.0566	45.966	35.8804	46.3893	39.3249	40.2308	41.2022	41.5132	0.892579	0.966019	4	8	24	0.720633	0.908367	24	20.877	0.0334685
ENSMUSG00000022044	Stmn4	stathmin-like 4 [Source:MGI Symbol;Acc:MGI:1931224]	13.54	21.6964	34.1558	17.8406	16.0022	18.8119	21.9727	16.2631	19.6807	15.6668	20.8557	18.0021	12.6588	21.9737	0.700066	0.966019	12	4	24	0.368041	0.791317	24	8.32906	0.19173
ENSMUSG00000022048	Dpysl2	dihydropyrimidinase-like 2 [Source:MGI Symbol;Acc:MGI:1349763]	42.0046	36.1675	35.3001	35.0259	37.8501	41.0372	38.6385	36.3122	32.9617	41.1715	36.8972	37.6897	36.6677	38.5986	0.0687125	0.432568	24	12	24	0.112997	0.727393	24	20.5191	0.0768463
ENSMUSG00000022051	Bnip3l	BCL2/adenovirus E1B interacting protein 3-like [Source:MGI Symbol;Acc:MGI:1332659]	41.7242	47.2544	45.9125	44.5934	45.2354	40.6915	42.8144	42.5922	49.9696	40.4143	46.9496	43.8256	46.0924	43.2208	0.79831	0.966019	12	12	24	0.457952	0.805393	24	8.69765	0.0440345
ENSMUSG00000022052	Ppp2r2a	protein phosphatase 2, regulatory subunit B, alpha [Source:MGI Symbol;Acc:MGI:1919228]	30.3509	25.3601	26.7734	24.9107	25.9876	28.5248	26.8564	26.5069	23.9091	30.3962	25.6419	27.9413	27.1645	27.9834	0.348643	0.870419	24	12	24	0.392031	0.799547	24	21.5383	0.0535578
ENSMUSG00000022053	Ebf2	early B cell factor 2 [Source:MGI Symbol;Acc:MGI:894332]	2.28655	3.50144	3.56078	2.826	3.3575	2.62125	3.15696	3.50436	3.98149	2.83126	3.57836	3.31161	3.23217	3.47603	0.0526404	0.391648	12	12	24	0.160916	0.765942	24	7.91939	0.111129
ENSMUSG00000022054	Nefm	neurofilament, medium polypeptide [Source:MGI Symbol;Acc:MGI:97314]	586.092	432.508	424.474	425.513	397.7	513.846	483.983	511.359	314.207	688.754	401.395	496.986	448.695	499.358	0.302438	0.811201	24	20	24	0.633135	0.875326	24	22.1146	0.106377
ENSMUSG00000022055	Nefl	neurofilament, light polypeptide [Source:MGI Symbol;Acc:MGI:97313]	968.064	769.909	747.729	738.728	710.178	845.65	818.31	891.2	641.353	1034.31	852.771	894.267	877.428	888.842	0.509508	0.966019	4	8	24	0.423918	0.805393	24	22.1485	0.0931116
ENSMUSG00000022064	Pibf1	progesterone immunomodulatory binding factor 1 [Source:MGI Symbol;Acc:MGI:1261910]	6.39834	7.53782	6.81496	5.54589	7.26696	6.31398	7.33418	7.01174	7.87812	6.37662	7.85015	7.8706	6.97807	7.06589	0.920992	0.966019	8	8	24	0.781094	0.929846	24	0.964965	0.0329841
ENSMUSG00000022070	Bora	bora, aurora kinase A activator [Source:MGI Symbol;Acc:MGI:1924994]	1.44215	1.9355	2.19659	1.9141	1.69695	2.02543	1.68543	1.82052	1.7483	1.78598	1.97524	2.14503	1.74226	2.21825	0.591352	0.966019	24	4	24	0.655144	0.883697	24	9.97975	0.0398561
ENSMUSG00000022075	Rhobtb2	Rho-related BTB domain containing 2 [Source:MGI Symbol;Acc:MGI:2180557]	10.3659	7.36328	7.1408	8.35716	8.23295	8.62494	8.82096	8.49228	6.6464	9.56449	8.05573	8.1821	8.40307	7.97799	0.0603943	0.407012	4	8	24	0.180744	0.76804	24	20.3388	0.105189
ENSMUSG00000022089	Bin3	bridging integrator 3 [Source:MGI Symbol;Acc:MGI:1929883]	15.8274	16.0818	13.3608	14.3838	13.9612	13.484	13.1545	13.454	13.8889	12.3643	13.5485	13.3003	13.9174	15.6324	0.948583	0.966019	8	16	24	0.209014	0.76804	24	2.59345	0.0646256
ENSMUSG00000022090	Pdlim2	PDZ and LIM domain 2 [Source:MGI Symbol;Acc:MGI:2384850]	27.1033	33.5202	38.9561	29.4389	28.9943	27.7667	35.7212	32.2445	42.6172	28.8638	28.7614	32.6569	33.1355	31.0375	0.125888	0.555619	12	8	24	0.0830354	0.699403	24	6.31315	0.15477
ENSMUSG00000022091	Sorbs3	sorbin and SH3 domain containing 3 [Source:MGI Symbol;Acc:MGI:700013]	18.4186	21.004	19.8634	22.5602	25.0962	18.9769	22.9857	20.8853	25.61	28.6427	20.3056	20.7423	19.9846	18.5762	0.320284	0.836073	16	12	24	0.069076	0.67352	24	11.949	0.151574
ENSMUSG00000022092	Ppp3cc	protein phosphatase 3, catalytic subunit, gamma isoform [Source:MGI Symbol;Acc:MGI:107162]	25.2161	24.7788	23.8293	25.624	24.3402	25.4932	21.671	22.7712	22.4735	25.0656	24.0194	24.8514	26.2421	25.362	0.96318	0.967966	24	12	24	0.667321	0.88746	24	18.0751	0.0284049
ENSMUSG00000022094	Slc39a14	solute carrier family 39 (zinc transporter), member 14 [Source:MGI Symbol;Acc:MGI:2384851]	5.90986	5.41258	7.01565	6.14974	5.70848	6.06928	5.88194	6.11278	5.57455	5.90327	5.12331	5.15478	5.65411	5.59948	0.907068	0.966019	16	4	24	0.397339	0.799547	24	7.74122	0.0475588
ENSMUSG00000022095	Fam160b2	family with sequence similarity 160, member B2 [Source:MGI Symbol;Acc:MGI:3036290]	6.58293	5.66348	6.18673	6.28061	6.06509	6.14368	5.56296	6.16995	5.38465	7.16182	5.42032	5.65244	5.95414	6.1461	0.907001	0.966019	16	4	24	0.800404	0.936111	24	11.2883	0.0259437
ENSMUSG00000022096	Hr	lysine demethylase and nuclear receptor corepressor [Source:MGI Symbol;Acc:MGI:96223]	4.465	4.02051	4.03734	4.88384	3.84243	4.29352	5.38843	5.10431	4.41151	6.25242	4.05574	4.15528	4.46915	4.34066	0.718087	0.966019	16	4	24	0.760813	0.922687	24	8.23674	0.0493156
ENSMUSG00000022098	Bmp1	bone morphogenetic protein 1 [Source:MGI Symbol;Acc:MGI:88176]	10.2278	10.3484	10.3753	10.7508	11.0693	9.47806	11.6681	9.28558	11.4394	8.49355	11.4724	9.17635	9.89182	8.8309	0.951946	0.966019	20	12	24	0.833932	0.948923	24	15.7733	0.0303119
ENSMUSG00000022099	Dmtn	dematin actin binding protein [Source:MGI Symbol;Acc:MGI:99670]	58.8461	45.7423	46.5002	50.5164	48.0281	56.0288	53.6054	52.1718	39.8929	63.5485	45.6721	54.7677	50.2942	53.7744	0.245062	0.741581	24	12	24	0.42561	0.805393	24	20.7418	0.0901282
ENSMUSG00000022100	Xpo7	exportin 7 [Source:MGI Symbol;Acc:MGI:1929705]	18.8079	16.5345	16.6063	18.2601	15.756	17.2699	18.2155	16.0702	14.4411	17.8304	15.8401	17.4335	17.2499	16.5527	0.302966	0.811201	4	8	24	0.302183	0.76804	24	21.2469	0.058297
ENSMUSG00000022102	Dok2	docking protein 2 [Source:MGI Symbol;Acc:MGI:1332623]	1.85651	1.94269	1.1625	1.91666	1.89448	1.6264	2.08862	2.30648	1.76447	0.872084	2.29077	1.45892	1.78317	1.70511	0.838533	0.966019	8	4	24	0.430641	0.805393	24	23.2983	0.114826
ENSMUSG00000022103	Gfra2	glial cell line derived neurotrophic factor family receptor alpha 2 [Source:MGI Symbol;Acc:MGI:1195462]	49.9422	33.5657	31.5243	36.6509	37.2352	42.6278	37.6288	39.6397	26.3808	48.7144	33.5327	37.4153	39.904	35.8804	0.0160955	0.253395	4	8	24	0.239825	0.76804	24	20.5585	0.156175
ENSMUSG00000022105	Rb1	RB transcriptional corepressor 1 [Source:MGI Symbol;Acc:MGI:97874]	12.5381	13.7596	13.6831	13.4443	13.6719	12.4729	14.5138	13.3314	13.6711	12.4069	12.2604	13.5605	14.4039	14.1815	0.135859	0.575392	4	16	24	0.149241	0.757749	24	3.62714	0.0535855
ENSMUSG00000022106	Rcbtb2	regulator of chromosome condensation (RCC1) and BTB (POZ) domain containing protein 2 [Source:MGI Symbol;Acc:MGI:1917200]	18.7307	18.1299	18.3979	17.5554	17.6538	16.5783	17.6172	17.4989	18.093	15.8929	18.488	20.1067	21.1936	20.6769	0.470282	0.966019	4	12	24	0.170413	0.767987	24	1.2307	0.0682323
ENSMUSG00000022108	Itm2b	integral membrane protein 2B [Source:MGI Symbol;Acc:MGI:1309517]	453.469	438.503	437.73	426.745	412.6	463.734	467.707	471.377	432.002	444.449	433.973	445.114	438.007	438.424	0.0594511	0.406068	24	20	24	0.0798455	0.694371	24	0.564302	0.0430882
ENSMUSG00000022109	Med4	mediator complex subunit 4 [Source:MGI Symbol;Acc:MGI:1914631]	15.9676	17.0545	16.9327	15.9887	15.3668	16.0898	14.7689	16.1229	17.5008	15.7658	16.8707	15.9429	18.6438	17.2556	0.221187	0.712732	12	4	24	0.256818	0.76804	24	5.75046	0.0492689
ENSMUSG00000022110	Sucla2	succinate-Coenzyme A ligase, ADP-forming, beta subunit [Source:MGI Symbol;Acc:MGI:1306775]	130.747	136.851	133.705	158.029	131.901	129.699	128.984	140.908	135.642	145.365	153.164	145.692	164.926	155.332	0.919572	0.966019	16	12	24	0.656824	0.88419	24	10.2951	0.0340225
ENSMUSG00000022111	Uchl3	ubiquitin carboxyl-terminal esterase L3 (ubiquitin thiolesterase) [Source:MGI Symbol;Acc:MGI:1355274]	11.6974	12.9356	13.5151	12.4674	12.5661	11.0817	13.8436	10.8879	11.345	9.2262	11.7013	10.16	12.0923	11.6243	0.907672	0.966019	4	20	24	0.603381	0.861436	24	2.46912	0.0506271
ENSMUSG00000022112	Gpc5	glypican 5 [Source:MGI Symbol;Acc:MGI:1194894]	4.22623	3.84176	6.00536	3.57578	2.92847	4.86547	4.54125	3.55748	3.87748	4.61512	3.47791	4.5922	3.53973	4.69964	0.945282	0.966019	24	20	24	0.702727	0.901734	24	4.50428	0.0725809
ENSMUSG00000022114	Spry2	sprouty RTK signaling antagonist 2 [Source:MGI Symbol;Acc:MGI:1345138]	8.95494	7.35518	8.33397	7.64157	8.14791	7.74266	7.42219	7.19464	6.80562	7.8584	6.97783	6.61525	6.86333	6.81701	0.896799	0.966019	16	16	24	0.634443	0.87567	24	16.4484	0.0265654
ENSMUSG00000022119	Rbm26	RNA binding motif protein 26 [Source:MGI Symbol;Acc:MGI:1921463]	18.423	22.007	21.1399	19.9991	19.1789	18.2335	20.0828	19.0984	21.8674	18.2995	19.5086	18.5495	18.4223	19.0862	0.0226341	0.271891	12	12	24	0.0556011	0.655345	24	7.61121	0.0747006
ENSMUSG00000022120	Obi1	ORC ubiquitin ligase 1 [Source:MGI Symbol;Acc:MGI:1919736]	11.4004	9.77655	8.34901	9.44816	10.2877	10.5255	9.58883	9.04915	8.44678	9.49389	9.8822	10.1083	11.0652	10.2178	0.00192067	0.100256	4	8	24	0.00667719	0.470811	24	21.0599	0.12731
ENSMUSG00000022122	Ednrb	endothelin receptor type B [Source:MGI Symbol;Acc:MGI:102720]	29.0192	27.2296	29.7394	25.5949	30.4961	31.4481	29.951	26.4968	23.4551	28.9182	32.0374	26.5948	24.5808	26.9311	0.217933	0.70499	20	16	24	0.11206	0.725578	24	17.9642	0.0998835
ENSMUSG00000022123	Scel	sciellin [Source:MGI Symbol;Acc:MGI:1891228]	0.420272	0.667282	0.569495	0.887196	0.856977	0.590008	0.599371	0.44068	0.801412	0.636059	0.628891	0.633618	0.590567	0.51846	0.0569739	0.401309	16	12	24	0.0329982	0.606585	24	13.2878	0.109603
ENSMUSG00000022124	Fbxl3	F-box and leucine-rich repeat protein 3 [Source:MGI Symbol;Acc:MGI:1354702]	41.9423	44.8897	43.251	45.4096	44.2302	39.6807	40.8557	41.1273	47.2508	39.2381	43.6085	42.4848	40.1125	43.1891	0.128989	0.560209	12	12	24	0.230724	0.76804	24	9.69401	0.050565
ENSMUSG00000022125	Cln5	ceroid-lipofuscinosis, neuronal 5 [Source:MGI Symbol;Acc:MGI:2442253]	18.2174	16.9572	16.7114	16.6904	20.1326	18.5104	18.6851	16.9816	16.1647	15.7686	18.2618	17.4892	17.8427	16.5059	0.00209405	0.100256	20	20	24	0.00265766	0.402846	24	19.8658	0.102459
ENSMUSG00000022130	Tgds	TDP-glucose 4,6-dehydratase [Source:MGI Symbol;Acc:MGI:1923605]	3.70968	4.28428	4.20681	4.80116	5.184	3.84384	4.56491	4.68897	6.06928	4.64457	4.56618	4.42773	4.67498	4.76243	0.31933	0.836073	16	8	24	0.0826133	0.699403	24	9.89769	0.110694
ENSMUSG00000022131	Gpr180	G protein-coupled receptor 180 [Source:MGI Symbol;Acc:MGI:1930949]	12.0803	12.3775	11.3325	12.7731	11.7313	12.6471	11.425	13.3858	13.2396	12.136	12.7444	12.5117	12.5296	12.9361	0.891023	0.966019	8	20	24	0.69463	0.898527	24	6.89464	0.0216751
ENSMUSG00000022132	Cldn10	claudin 10 [Source:MGI Symbol;Acc:MGI:1913101]	0.803272	2.76287	5.87875	2.82265	1.54236	2.58728	3.63618	1.58349	3.22293	1.89788	1.77134	2.15844	0.82707	3.45118	0.321663	0.836073	12	8	24	0.218822	0.76804	24	8.43622	0.363972
ENSMUSG00000022136	Dnajc3	DnaJ heat shock protein family (Hsp40) member C3 [Source:MGI Symbol;Acc:MGI:107373]	32.986	26.9476	24.744	24.793	28.6847	26.6849	29.1324	24.8554	24.5647	23.3188	30.1634	26.6928	27.7487	26.4081	0.00455947	0.140599	4	12	24	0.0128757	0.527834	24	21.2863	0.133578
ENSMUSG00000022139	Mbnl2	muscleblind like splicing factor 2 [Source:MGI Symbol;Acc:MGI:2145597]	212.409	186.283	182.183	192.694	185.087	191.312	190.539	176.51	159.861	198.276	204.648	183.589	186.858	186.55	0.162673	0.624917	16	20	24	0.173337	0.76804	24	19.0774	0.0693365
ENSMUSG00000022141	Nipbl	NIPBL cohesin loading factor [Source:MGI Symbol;Acc:MGI:1913976]	7.39391	7.66119	7.05071	7.33439	7.76529	6.79453	7.65651	6.37158	8.3996	6.28597	7.83651	7.75489	7.82893	7.51752	0.882617	0.966019	20	20	24	0.882635	0.966733	24	21.6822	0.0216677
ENSMUSG00000022142	Nup155	nucleoporin 155 [Source:MGI Symbol;Acc:MGI:2181182]	6.22924	6.94691	6.71958	5.79328	7.06841	6.3434	6.32055	6.82318	7.80781	6.04956	6.6536	6.07934	7.13005	6.74871	0.371875	0.894537	12	4	24	0.341949	0.776153	24	5.66477	0.0573673
ENSMUSG00000022146	Osmr	oncostatin M receptor [Source:MGI Symbol;Acc:MGI:1330819]	13.3423	11.9189	11.0371	12.6203	12.3704	12.8505	10.9807	11.3267	10.9695	11.8883	12.9751	11.7183	12.1502	11.9543	0.113424	0.530778	20	16	24	0.0811742	0.697075	24	18.3675	0.0708252
ENSMUSG00000022148	Fyb	FYN binding protein [Source:MGI Symbol;Acc:MGI:1346327]	1.32252	2.2253	2.52615	3.12515	2.95256	2.06784	2.80583	1.86178	2.65804	1.9693	2.86861	2.36074	2.48396	2.17866	0.222489	0.716264	20	12	24	0.196509	0.76804	24	13.2862	0.147451
ENSMUSG00000022150	Dab2	disabled 2, mitogen-responsive phosphoprotein [Source:MGI Symbol;Acc:MGI:109175]	6.86077	8.2068	6.6341	6.04469	8.20268	5.6432	6.94736	8.38154	10.0005	5.43549	7.05621	6.42898	7.27464	7.0704	0.0853297	0.466404	8	8	24	0.295192	0.76804	24	5.22515	0.128314
ENSMUSG00000022151	Ttc33	tetratricopeptide repeat domain 33 [Source:MGI Symbol;Acc:MGI:1914765]	37.0693	39.9581	37.2312	37.1106	38.9482	37.1431	34.2254	35.0377	37.6667	32.6133	38.9305	35.4656	35.8725	37.2354	0.725062	0.966019	20	8	24	0.970708	0.993006	24	14.8229	0.00703037
ENSMUSG00000022155	Mroh2b	maestro heat-like repeat family member 2B [Source:MGI Symbol;Acc:MGI:1921905]	4.04081	3.41259	3.19423	2.40465	3.37623	3.90026	2.1783	3.98725	2.54549	3.29602	2.67414	3.71169	3.2923	3.37265	0.271376	0.781251	24	16	24	0.423902	0.805393	24	23.1462	0.108969
ENSMUSG00000022157	Mcpt8	mast cell protease 8 [Source:MGI Symbol;Acc:MGI:1261780]	0.47297	1.96779	1.86622	1.48917	1.1324	1.0221	1.02828	1.11424	1.77934	0.839806	1.17725	1.21876	1.59329	0.732048	0.649213	0.966019	12	16	24	0.389608	0.799547	24	8.83926	0.161
ENSMUSG00000022159	Rab2b	RAB2B, member RAS oncogene family [Source:MGI Symbol;Acc:MGI:1923588]	29.4927	30.3711	27.5714	28.2629	27.1831	29.9074	28.5668	28.0123	28.113	29.2771	28.9385	29.7032	30.2724	28.5428	0.124212	0.552144	24	12	24	0.154403	0.760257	24	22.5733	0.0354326
ENSMUSG00000022160	Mettl3	methyltransferase like 3 [Source:MGI Symbol;Acc:MGI:1927165]	16.6634	16.0718	13.3779	13.9084	18.3062	16.0549	15.7075	15.3603	13.7387	14.5485	16.515	16.1302	15.5284	15.4685	0.00109709	0.078208	20	16	24	0.0123879	0.52528	24	20.287	0.120306
ENSMUSG00000022174	Dad1	defender against cell death 1 [Source:MGI Symbol;Acc:MGI:101912]	105.63	107.541	101.088	100.594	113.013	109.457	100.08	100.136	101.783	91.4642	109.413	94.2785	102.458	96.4936	0.893308	0.966019	20	20	24	0.311645	0.76804	24	19.2335	0.046672
ENSMUSG00000022175	Lrp10	low-density lipoprotein receptor-related protein 10 [Source:MGI Symbol;Acc:MGI:1929480]	21.6761	16.3221	17.8358	16.717	17.3788	19.7508	18.8263	21.1747	16.2902	24.2601	17.2168	20.2616	19.2459	20.1998	0.649213	0.966019	4	8	24	0.704301	0.902338	24	22.9166	0.0536181
ENSMUSG00000022176	Rem2	rad and gem related GTP binding protein 2 [Source:MGI Symbol;Acc:MGI:2155260]	6.98344	3.97374	3.69954	4.68168	3.53669	4.97073	5.85174	5.69595	4.09889	6.81101	3.7652	5.65188	5.42235	5.80526	0.143321	0.585945	4	16	24	0.293875	0.76804	24	0.326674	0.16019
ENSMUSG00000022177	Haus4	HAUS augmin-like complex, subunit 4 [Source:MGI Symbol;Acc:MGI:1261794]	8.32551	8.75773	8.52517	7.4929	7.7448	9.73972	9.83306	8.40513	8.23531	10.2531	8.86494	8.28336	10.2672	9.50669	0.481531	0.966019	4	8	24	0.422734	0.805019	24	0.512948	0.0591495
ENSMUSG00000022178	Ajuba	ajuba LIM protein [Source:MGI Symbol;Acc:MGI:1341886]	2.99035	4.73113	4.10535	4.66393	4.72452	3.72924	4.56526	4.67921	5.38958	4.79551	4.18003	4.56989	4.38252	3.84126	0.261444	0.76815	16	12	24	0.163988	0.76702	24	10.3066	0.118275
ENSMUSG00000022179	4931414P19Rik	RIKEN cDNA 4931414P19 gene [Source:MGI Symbol;Acc:MGI:1921609]	2.42915	2.08486	2.13392	1.70271	2.36321	1.77199	1.24984	3.02931	1.8495	1.78399	1.43403	1.88891	1.87489	1.42748	0.887862	0.966019	8	8	24	0.804884	0.937541	24	4.29007	0.0534804
ENSMUSG00000022180	Slc7a8	solute carrier family 7 (cationic amino acid transporter, y+ system), member 8 [Source:MGI Symbol;Acc:MGI:1355323]	4.73482	3.99166	3.64614	5.11322	4.33947	4.82968	4.54848	4.70106	3.70304	6.29222	3.74393	4.64469	3.90468	4.53435	0.195343	0.673387	16	20	24	0.706063	0.902918	24	15.7735	0.0590158
ENSMUSG00000022184	Fbxo4	F-box protein 4 [Source:MGI Symbol;Acc:MGI:2146220]	4.50201	4.24548	4.31863	5.63853	5.19584	4.57054	6.12558	3.94196	5.11941	4.59369	5.03004	4.47336	5.54457	4.52145	0.249881	0.749643	20	12	24	0.574027	0.847227	24	17.2153	0.0630378
ENSMUSG00000022185	Acin1	apoptotic chromatin condensation inducer 1 [Source:MGI Symbol;Acc:MGI:1891824]	56.4696	54.7541	55.1826	55.3597	57.5497	54.4575	55.8063	50.3183	57.9346	48.3848	58.6211	54.8872	55.9971	51.6475	0.192357	0.669842	20	12	24	0.431195	0.805393	24	18.7498	0.0395589
ENSMUSG00000022186	Oxct1	3-oxoacid CoA transferase 1 [Source:MGI Symbol;Acc:MGI:1914291]	90.4972	88.5246	88.8574	88.953	92.7631	92.3451	86.5431	89.6942	79.8651	83.9148	86.8029	85.9625	85.6035	88.5052	0.906658	0.966019	20	16	24	0.234943	0.76804	24	20.3642	0.0332721
ENSMUSG00000022191	Drosha	drosha, ribonuclease type III [Source:MGI Symbol;Acc:MGI:1261425]	13.8855	12.5204	12.1799	12.5552	13.106	13.752	13.4797	12.9894	11.6375	16.5568	11.2663	13.2309	12.8509	13.5033	0.321663	0.836073	24	12	24	0.898841	0.971427	24	20.1663	0.0240256
ENSMUSG00000022193	Psmb5	proteasome (prosome, macropain) subunit, beta type 5 [Source:MGI Symbol;Acc:MGI:1194513]	65.482	62.9425	63.269	60.6672	59.7193	63.7843	60.8893	69.01	63.0348	62.6091	70.3575	63.1575	70.2855	64.1068	0.575388	0.966019	4	12	24	0.526904	0.823139	24	0.987181	0.0301337
ENSMUSG00000022194	Pabpn1	poly(A) binding protein, nuclear 1 [Source:MGI Symbol;Acc:MGI:1859158]	88.2869	89.4896	97.0761	92.8431	94.1139	86.5316	90.4652	85.8558	101.755	89.1551	89.2842	88.1982	95.7885	90.0761	0.148074	0.590733	12	12	24	0.226731	0.76804	24	9.26992	0.0466415
ENSMUSG00000022195	6030458C11Rik	RIKEN cDNA 6030458C11 gene [Source:MGI Symbol;Acc:MGI:1925127]	11.8345	10.105	10.2919	10.2532	10.1386	11.2122	10.7253	11.2284	9.97089	13.0916	10.6121	11.4298	11.4709	11.1152	0.257978	0.761739	4	8	24	0.721962	0.908834	24	21.1528	0.031813
ENSMUSG00000022197	Pdzd2	PDZ domain containing 2 [Source:MGI Symbol;Acc:MGI:1922394]	12.673	10.5856	9.65282	11.3307	13.9411	11.299	13.7961	13.5772	11.7499	15.9714	11.7719	13.295	13.3182	12.2966	0.784278	0.966019	4	8	24	0.625861	0.872407	24	18.9239	0.0627744
ENSMUSG00000022199	Slc22a17	solute carrier family 22 (organic cation transporter), member 17 [Source:MGI Symbol;Acc:MGI:1926225]	57.0885	58.1543	68.9351	54.9505	55.0043	64.1161	67.71	55.3974	57.8069	62.2698	43.7322	52.1133	43.7108	51.6724	0.934474	0.966019	12	8	24	0.720497	0.908336	24	7.03353	0.0546119
ENSMUSG00000022200	Golph3	golgi phosphoprotein 3 [Source:MGI Symbol;Acc:MGI:1913879]	49.4492	44.1998	42.917	46.5915	45.666	43.6899	46.7143	42.7376	38.9543	45.5192	47.3633	41.4317	41.0641	43.6247	0.581071	0.966019	20	16	24	0.323265	0.76804	24	18.1232	0.0484968
ENSMUSG00000022201	Zfr	zinc finger RNA binding protein [Source:MGI Symbol;Acc:MGI:1341890]	66.6962	61.9336	59.4639	66.0713	66.4067	61.2531	61.4974	59.0975	53.3005	52.8239	61.9529	57.8146	58.4956	58.21	0.94158	0.966019	20	16	24	0.0980523	0.71176	24	19.823	0.0675962
ENSMUSG00000022203	Efs	embryonal Fyn-associated substrate [Source:MGI Symbol;Acc:MGI:105311]	3.95653	3.56868	4.13535	3.02104	3.52687	3.43221	4.35036	3.84666	4.29338	3.89794	3.57402	3.01058	3.52693	2.55025	0.390687	0.915479	12	12	24	0.877888	0.965956	24	6.05872	0.0326225
ENSMUSG00000022204	Ngdn	neuroguidin, EIF4E binding protein [Source:MGI Symbol;Acc:MGI:1916216]	18.8649	19.9122	20.6505	18.684	21.9865	18.8516	17.4391	19.7529	23.2111	18.0689	20.9931	18.4624	21.6523	18.8524	0.784278	0.966019	12	12	24	0.613522	0.866162	24	9.98486	0.0461988
ENSMUSG00000022205	Sub1	SUB1 homolog, transcriptional regulator [Source:MGI Symbol;Acc:MGI:104811]	137.332	156.714	146.956	137.837	140.561	129.167	134.381	133.258	155.167	119.766	151.472	140.223	144.283	141.549	0.835402	0.966019	12	12	24	0.649972	0.882326	24	5.74425	0.0395115
ENSMUSG00000022206	Npr3	natriuretic peptide receptor 3 [Source:MGI Symbol;Acc:MGI:97373]	1.41866	1.86948	1.84021	1.48783	1.89613	1.55666	1.55041	2.13722	1.78156	1.59445	1.67967	1.77072	1.63436	1.82468	0.125573	0.555619	8	20	24	0.327745	0.76804	24	6.72067	0.0602424
ENSMUSG00000022208	Jph4	junctophilin 4 [Source:MGI Symbol;Acc:MGI:2443113]	25.9145	17.9485	18.5624	19.5563	21.0256	20.0931	23.2969	23.3827	20.0695	29.8709	25.512	25.5276	26.4781	25.5258	0.435655	0.966019	4	8	24	0.56311	0.8425	24	20.4157	0.0744051
ENSMUSG00000022209	Dhrs2	dehydrogenase/reductase member 2 [Source:MGI Symbol;Acc:MGI:1918662]	4.07314	2.4836	2.61722	2.68343	4.06639	3.12963	3.68448	3.0593	2.46527	2.46695	4.27985	2.83416	3.52716	2.93426	0.0116746	0.209565	20	20	24	0.0375392	0.610129	24	20.1007	0.207027
ENSMUSG00000022210	Dhrs4	dehydrogenase/reductase (SDR family) member 4 [Source:MGI Symbol;Acc:MGI:90169]	12.9213	14.2576	16.5207	13.9604	14.0978	14.0347	13.8439	15.6452	12.6643	14.6746	14.0216	15.354	16.6006	14.3954	0.847846	0.966019	8	12	24	0.864211	0.960637	24	4.1274	0.0226944
ENSMUSG00000022211	Carmil3	capping protein regulator and myosin 1 linker 3 [Source:MGI Symbol;Acc:MGI:2448573]	26.1252	22.3444	20.9003	21.6639	27.0824	23.8663	22.6262	22.0962	21.3535	24.6462	22.9401	23.8626	25.0039	23.9622	0.0394863	0.338536	4	8	24	0.0835665	0.70038	24	19.732	0.0896448
ENSMUSG00000022212	Cpne6	copine VI [Source:MGI Symbol;Acc:MGI:1334445]	102.246	75.7752	68.9069	84.6908	74.712	90.5745	81.882	90.2641	64.0638	107.617	78.5259	83.2462	85.0287	80.1558	0.217827	0.70499	24	12	24	0.489808	0.805393	24	20.4364	0.0978143
ENSMUSG00000022214	Dcaf11	DDB1 and CUL4 associated factor 11 [Source:MGI Symbol;Acc:MGI:90168]	36.0789	32.4646	33.7728	36.9923	33.4547	35.5319	33.8529	39.1713	35.4952	40.7877	34.7778	36.3012	38.326	36.5863	0.874055	0.966019	16	4	24	0.810802	0.939375	24	9.15933	0.0213767
ENSMUSG00000022215	Fitm1	fat storage-inducing transmembrane protein 1 [Source:MGI Symbol;Acc:MGI:1915930]	2.1597	3.87367	5.29521	6.03622	3.97586	4.38157	3.60053	9.68728	7.02046	8.83892	3.78777	3.38542	5.30513	3.63674	0.0916694	0.484208	16	8	24	0.0395871	0.615919	24	9.36558	0.442312
ENSMUSG00000022216	Psme1	proteasome (prosome, macropain) activator subunit 1 (PA28 alpha) [Source:MGI Symbol;Acc:MGI:1096367]	23.1304	28.2625	27.8977	27.5471	25.8876	26.0753	24.6287	30.014	26.9251	24.378	25.5049	26.4544	28.2729	27.423	0.202903	0.689606	8	12	24	0.175036	0.76804	24	6.28124	0.0693285
ENSMUSG00000022217	Emc9	ER membrane protein complex subunit 9 [Source:MGI Symbol;Acc:MGI:1934682]	56.2241	50.1972	49.7471	47.0284	50.9915	45.4865	49.0487	50.023	50.5256	51.0092	56.6341	52.6321	57.0405	53.4601	0.940865	0.966019	4	8	24	0.673345	0.890058	24	23.4561	0.0312105
ENSMUSG00000022219	Cideb	cell death-inducing DNA fragmentation factor, alpha subunit-like effector B [Source:MGI Symbol;Acc:MGI:1270844]	0.141475	0.585384	0.685528	0.702437	0.411685	0.477152	0.424376	0.667582	0.893608	0.321197	0.399463	0.388543	0.508571	0.405604	0.110278	0.526826	12	8	24	0.0767542	0.687041	24	8.32656	0.158192
ENSMUSG00000022220	Adcy4	adenylate cyclase 4 [Source:MGI Symbol;Acc:MGI:99674]	0.97686	1.17112	0.933086	1.09222	1.10715	0.688112	1.05685	1.52494	1.25693	0.983752	1.0731	1.20131	1.09626	0.919699	0.801273	0.966019	8	20	24	0.522044	0.820717	24	6.41553	0.0615314
ENSMUSG00000022221	Ripk3	receptor-interacting serine-threonine kinase 3 [Source:MGI Symbol;Acc:MGI:2154952]	0.608212	1.17876	1.39958	0.53412	0.671177	0.742829	0.688042	0.544495	0.752359	0.526786	0.699964	0.648883	0.689469	0.482276	0.89757	0.966019	12	4	24	0.695104	0.898634	24	6.18008	0.0601951
ENSMUSG00000022223	Sdr39u1	short chain dehydrogenase/reductase family 39U, member 1 [Source:MGI Symbol;Acc:MGI:1916876]	31.5638	33.471	35.8835	36.3936	30.804	34.7072	33.5883	35.7781	31.9985	38.0392	30.3773	36.0594	34.4112	38.0382	0.503973	0.966019	16	4	24	0.379483	0.798771	24	6.99162	0.0557492
ENSMUSG00000022225	Cma1	chymase 1, mast cell [Source:MGI Symbol;Acc:MGI:96941]	1.17706	1.81722	1.944	1.60163	1.9598	1.41201	1.6494	2.07017	2.1148	0.950409	2.15993	1.1191	1.45112	1.85294	0.0744385	0.448302	12	12	24	0.406469	0.799547	24	7.69128	0.121969
ENSMUSG00000022228	Zscan26	zinc finger and SCAN domain containing 26 [Source:MGI Symbol;Acc:MGI:3531417]	22.4888	22.6964	21.017	22.7763	22.5804	21.3157	23.9885	20.3028	22.9016	19.6904	21.9938	21.1526	21.8207	21.5656	0.87238	0.966019	4	20	24	0.671565	0.889193	24	22.5794	0.0250094
ENSMUSG00000022231	Sema5a	sema domain, seven thrombospondin repeats (type 1 and type 1-like), transmembrane domain (TM) and short cytoplasmic domain, (semaphorin) 5A [Source:MGI Symbol;Acc:MGI:107556]	19.9679	21.9815	20.4605	24.3743	25.1005	19.2847	23.7015	19.4147	23.8998	24.8186	21.1779	21.2706	21.154	20.5797	0.181151	0.65902	20	4	24	0.109021	0.720822	24	12.5548	0.0985397
ENSMUSG00000022234	Cct5	chaperonin containing Tcp1, subunit 5 (epsilon) [Source:MGI Symbol;Acc:MGI:107185]	161.402	155.443	148.879	148.266	166.647	154.444	147.368	142.723	143.493	128.194	161.296	146.931	159.301	149.877	0.256916	0.761683	20	20	24	0.132557	0.742701	24	20.7457	0.0720454
ENSMUSG00000022235	Cmbl	carboxymethylenebutenolidase-like (Pseudomonas) [Source:MGI Symbol;Acc:MGI:1916824]	25.3413	35.6169	29.2703	29.7397	32.1629	26.9738	28.714	30.6746	37.7982	30.9228	27.3929	30.9103	30.2498	30.8536	0.416877	0.963884	12	16	24	0.117888	0.728323	24	8.01838	0.115269
ENSMUSG00000022236	Ropn1l	ropporin 1-like [Source:MGI Symbol;Acc:MGI:2182357]	1.05122	1.01751	0.870951	0.975885	1.01143	1.36366	0.977119	1.47891	1.23063	0.926038	0.929207	0.9577	0.73364	1.12187	0.664568	0.966019	8	8	24	0.781277	0.929846	24	3.83361	0.0379352
ENSMUSG00000022237	Ankrd33b	ankyrin repeat domain 33B [Source:MGI Symbol;Acc:MGI:1917904]	2.47523	2.46788	2.0402	2.56907	2.91876	2.55345	3.04223	3.09555	2.95488	3.07057	2.72418	2.94521	2.60873	2.70537	0.789671	0.966019	16	20	24	0.851153	0.955425	24	17.2971	0.0243743
ENSMUSG00000022240	Ctnnd2	catenin (cadherin associated protein), delta 2 [Source:MGI Symbol;Acc:MGI:1195966]	8.67388	11.0461	10.3272	9.4537	9.45889	10.18	10.4023	9.64499	9.33083	12.1224	8.45278	9.65775	8.45107	10.641	0.939921	0.966019	8	12	24	0.446532	0.805393	24	8.1551	0.0703905
ENSMUSG00000022241	Tars	threonyl-tRNA synthetase [Source:MGI Symbol;Acc:MGI:106314]	17.6006	19.3863	20.7603	17.1476	19.1845	19.614	20.2883	19.5807	15.8438	16.0922	21.1036	18.2622	19.2765	17.602	0.943891	0.966019	20	20	24	0.358713	0.785237	24	21.5454	0.0702676
ENSMUSG00000022244	Amacr	alpha-methylacyl-CoA racemase [Source:MGI Symbol;Acc:MGI:1098273]	7.28677	6.61675	6.53513	7.53823	7.06679	7.21728	6.90611	8.37802	6.12409	6.41603	8.72019	6.6757	7.11856	6.61955	0.266026	0.773511	20	16	24	0.510486	0.814225	24	18.8028	0.0598584
ENSMUSG00000022246	Rai14	retinoic acid induced 14 [Source:MGI Symbol;Acc:MGI:1922896]	7.00091	9.03153	8.55148	8.56611	9.42069	8.44813	8.00331	8.5674	9.78156	8.07087	8.36179	8.48296	8.52743	8.10654	0.435655	0.966019	12	16	24	0.300366	0.76804	24	10.7366	0.0616717
ENSMUSG00000022247	Brix1	BRX1, biogenesis of ribosomes [Source:MGI Symbol;Acc:MGI:1915082]	10.6815	10.8256	10.0174	11.8563	10.5082	11.0696	12.559	9.51886	11.5367	10.5656	11.1289	12.0916	11.1135	12.1306	0.896311	0.966019	4	8	24	0.701406	0.901104	24	20.6473	0.03364
ENSMUSG00000022248	Rad1	RAD1 checkpoint DNA exonuclease [Source:MGI Symbol;Acc:MGI:1316678]	10.2914	12.2103	10.2491	13.145	12.707	10.9628	12.3228	11.4591	11.313	10.037	12.4128	11.5206	12.1332	10.8529	0.628287	0.966019	20	16	24	0.623641	0.871837	24	17.6291	0.0450643
ENSMUSG00000022253	Nadk2	NAD kinase 2, mitochondrial [Source:MGI Symbol;Acc:MGI:1915896]	9.05777	11.0168	11.5277	10.0715	9.33718	9.2661	10.2602	9.96694	10.8353	7.79895	8.78021	9.94394	7.54658	9.90135	0.15483	0.607428	12	8	24	0.237335	0.76804	24	6.39796	0.0956405
ENSMUSG00000022255	Mtdh	metadherin [Source:MGI Symbol;Acc:MGI:1914404]	27.5847	33.1621	31.8011	32.8948	31.799	31.4161	30.6057	31.1192	35.1463	34.3148	33.9488	33.3403	32.6968	34.2096	0.0487711	0.37913	12	16	24	0.00968086	0.502965	24	10.5934	0.0715762
ENSMUSG00000022257	Laptm4b	lysosomal-associated protein transmembrane 4B [Source:MGI Symbol;Acc:MGI:1890494]	50.5575	46.6766	49.9608	47.8505	51.2135	50.9887	49.2091	48.4486	43.0892	49.5739	49.8162	47.1927	44.7197	47.8556	0.43574	0.966019	20	12	24	0.151637	0.758866	24	17.7705	0.0487004
ENSMUSG00000022261	Sdc2	syndecan 2 [Source:MGI Symbol;Acc:MGI:1349165]	14.7844	16.0026	17.4374	14.8295	14.6004	13.9188	16.6695	14.7672	15.7331	12.7611	14.8772	13.1075	12.7833	14.2889	0.390687	0.915479	12	12	24	0.234594	0.76804	24	6.34593	0.0693659
ENSMUSG00000022263	Trio	triple functional domain (PTPRF interacting) [Source:MGI Symbol;Acc:MGI:1927230]	33.324	33.6166	31.3221	33.9857	34.3367	32.4516	36.1949	35.1443	33.6848	35.8696	33.1621	34.063	33.9504	33.091	0.88506	0.966019	16	20	24	0.969776	0.992918	24	20.7756	0.00543894
ENSMUSG00000022265	Ank	progressive ankylosis [Source:MGI Symbol;Acc:MGI:3045421]	51.777	46.1839	51.6529	49.3394	47.2719	52.1805	52.4022	51.8023	45.0829	58.1359	43.6483	49.2224	49.7632	47.8059	0.916747	0.966019	4	16	24	0.96401	0.991038	24	23.9134	0.0114309
ENSMUSG00000022269	Marchf11	membrane associated ring-CH-type finger 11 [Source:MGI Symbol;Acc:MGI:3608327]	14.1554	11.1438	8.17947	10.0715	10.1437	8.80354	9.80045	9.22131	9.3777	8.81118	13.0549	11.0371	12.2729	10.1884	0.257978	0.761739	4	8	24	0.201906	0.76804	24	21.4742	0.146937
ENSMUSG00000022270	Retreg1	reticulophagy regulator 1 [Source:MGI Symbol;Acc:MGI:1913520]	54.8006	49.2158	46.6977	50.1306	49.6188	50.2312	51.6243	49.7472	42.7737	52.1253	48.2286	48.8645	51.1872	48.7821	0.0188948	0.256346	4	8	24	0.119333	0.730262	24	21.2625	0.0627733
ENSMUSG00000022272	Myo10	myosin X [Source:MGI Symbol;Acc:MGI:107716]	6.85221	5.67663	6.13984	5.75075	6.09616	6.65708	7.5669	6.93648	5.73458	7.71857	5.775	6.36165	6.88175	6.40386	0.176754	0.653257	4	8	24	0.433873	0.805393	24	23.3198	0.0636364
ENSMUSG00000022280	Rnf19a	ring finger protein 19A [Source:MGI Symbol;Acc:MGI:1353623]	34.7896	31.7031	30.1969	33.5669	30.7499	32.7354	28.9881	29.787	28.3612	30.8626	32.6571	31.2651	32.4571	30.914	0.42873	0.966019	24	12	24	0.225896	0.76804	24	19.205	0.0524175
ENSMUSG00000022283	Pabpc1	poly(A) binding protein, cytoplasmic 1 [Source:MGI Symbol;Acc:MGI:1349722]	35.4823	32.8554	36.4459	38.6377	37.8713	35.2301	33.257	37.7776	40.6363	44.9763	36.2317	42.3106	39.1534	38.1862	0.515452	0.966019	16	12	24	0.0835521	0.70038	24	12.0566	0.0831045
ENSMUSG00000022285	Ywhaz	tyrosine 3-monooxygenase/tryptophan 5-monooxygenase activation protein, zeta polypeptide [Source:MGI Symbol;Acc:MGI:109484]	125.716	100.174	103.992	102.875	101.494	114.999	106.363	104.654	88.4728	128.736	106.299	111.624	104.195	108.613	0.245062	0.741581	24	12	24	0.405483	0.799547	24	19.6812	0.0736738
ENSMUSG00000022292	Rrm2b	ribonucleotide reductase M2 B (TP53 inducible) [Source:MGI Symbol;Acc:MGI:2155865]	20.1176	20.4716	18.7213	19.334	18.8043	18.8696	20.4678	17.7043	18.2152	18.4119	21.3306	18.2792	19.1261	19.5306	0.978556	0.978781	4	8	24	0.596163	0.85784	24	21.1646	0.0302397
ENSMUSG00000022295	Atp6v1c1	ATPase, H+ transporting, lysosomal V1 subunit C1 [Source:MGI Symbol;Acc:MGI:1913585]	93.0937	90.2247	90.634	84.5681	85.5199	93.2336	88.448	84.4272	82.2381	87.1886	87.6135	88.3304	91.1351	93.8852	0.177409	0.654754	4	12	24	0.0993581	0.71176	24	23.4176	0.0466061
ENSMUSG00000022296	Baalc	brain and acute leukemia, cytoplasmic [Source:MGI Symbol;Acc:MGI:1928704]	7.73584	9.04351	14.4879	7.65516	7.10216	10.0761	10.3316	8.15726	8.87699	8.89577	6.26429	9.63561	6.23403	10.6703	0.510432	0.966019	12	8	24	0.401793	0.799547	24	5.91753	0.156458
ENSMUSG00000022297	Fzd6	frizzled class receptor 6 [Source:MGI Symbol;Acc:MGI:108474]	1.75782	2.585	2.10328	1.66783	2.1607	2.1867	1.51878	3.15515	2.58979	2.47071	1.72719	1.9013	2.10171	2.20447	0.162673	0.624917	8	20	24	0.151906	0.758866	24	6.75576	0.148723
ENSMUSG00000022299	Slc25a32	solute carrier family 25, member 32 [Source:MGI Symbol;Acc:MGI:1917156]	6.51357	6.36532	6.71981	7.61518	6.124	6.39593	5.71711	5.77674	7.10488	6.37477	6.89381	6.5912	7.03635	6.74428	0.78899	0.966019	12	20	24	0.321302	0.76804	24	11.4731	0.0570611
ENSMUSG00000022300	Dcaf13	DDB1 and CUL4 associated factor 13 [Source:MGI Symbol;Acc:MGI:2684929]	18.8558	21.227	20.9148	19.2187	19.7979	18.576	18.8342	17.9761	21.8328	17.4535	21.7836	19.2477	21.005	19.9364	0.95363	0.966019	12	12	24	0.782923	0.93023	24	7.80713	0.0287151
ENSMUSG00000022304	Dpys	dihydropyrimidinase [Source:MGI Symbol;Acc:MGI:1928679]	0.516901	0.527443	0.824368	0.559341	0.636275	0.467903	0.63917	0.379117	0.480415	0.389477	0.789051	0.588919	0.581951	0.539644	0.969488	0.970883	20	12	24	0.68625	0.895774	24	16.4116	0.0407332
ENSMUSG00000022305	Lrp12	low density lipoprotein-related protein 12 [Source:MGI Symbol;Acc:MGI:2443132]	9.3818	8.63406	9.85418	9.12064	8.29898	9.85422	9.7089	8.8377	7.44677	9.54963	8.40166	8.81787	8.03606	9.0318	0.85454	0.966019	24	20	24	0.828588	0.946618	24	21.0988	0.0258252
ENSMUSG00000022306	Zfpm2	zinc finger protein, multitype 2 [Source:MGI Symbol;Acc:MGI:1334444]	0.644038	0.617018	0.782873	0.624227	0.549996	0.753631	0.638583	0.580302	0.641127	0.764286	0.563563	0.644652	0.402908	0.696267	0.7599	0.966019	12	16	24	0.543285	0.831565	24	10.2049	0.0385997
ENSMUSG00000022307	Oxr1	oxidation resistance 1 [Source:MGI Symbol;Acc:MGI:2179326]	96.493	104.07	90.4457	98.9227	87.6132	87.3415	91.9617	87.9868	82.9135	99.1772	91.1024	96.8281	96.2027	101.746	0.944053	0.966019	8	12	24	0.789955	0.932755	24	2.9839	0.0260115
ENSMUSG00000022309	Angpt1	angiopoietin 1 [Source:MGI Symbol;Acc:MGI:108448]	1.38578	2.69299	2.58886	1.99775	1.75936	1.76894	2.15865	1.97747	2.80706	1.62841	2.00739	2.08512	1.569	2.20168	0.198202	0.680119	12	4	24	0.0990896	0.71176	24	7.46021	0.164195
ENSMUSG00000022311	Csmd3	CUB and Sushi multiple domains 3 [Source:MGI Symbol;Acc:MGI:2386403]	0.536757	0.781488	0.99739	0.522811	0.458414	0.723288	0.743868	0.534918	0.875651	0.582549	0.539135	0.71511	0.415545	0.833693	0.117335	0.538362	12	8	24	0.24275	0.76804	24	6.27034	0.0987467
ENSMUSG00000022312	Eif3h	eukaryotic translation initiation factor 3, subunit H [Source:MGI Symbol;Acc:MGI:1915385]	53.8719	55.0239	55.8198	51.7843	47.449	49.0532	53.7122	53.3448	61.7117	52.957	58.6588	56.9891	59.5273	56.8884	0.823657	0.966019	12	4	24	0.17509	0.76804	24	5.48664	0.0640467
ENSMUSG00000022313	Utp23	UTP23 small subunit processome component [Source:MGI Symbol;Acc:MGI:1925831]	4.43162	5.31113	4.58255	3.58983	3.96311	4.22139	3.23979	4.05098	4.97655	3.87759	4.41857	4.9984	3.91434	4.1487	0.960333	0.967044	12	4	24	0.844165	0.952834	24	5.84586	0.0377046
ENSMUSG00000022314	Rad21	RAD21 cohesin complex component [Source:MGI Symbol;Acc:MGI:108016]	42.0878	42.2449	42.0754	42.6278	39.1799	39.5243	42.3337	40.5858	38.0681	44.7191	38.5609	39.0563	38.7491	41.2615	0.676344	0.966019	16	4	24	0.49222	0.805393	24	7.55931	0.03061
ENSMUSG00000022321	Cdh10	cadherin 10 [Source:MGI Symbol;Acc:MGI:107436]	6.17282	5.90494	5.91573	5.48497	5.51558	6.34446	6.32527	5.84311	5.00482	5.85004	5.46664	6.32722	6.0778	6.19895	0.00416392	0.140599	24	20	24	0.0140075	0.53067	24	23.0233	0.0860684
ENSMUSG00000022322	Shcbp1	Shc SH2-domain binding protein 1 [Source:MGI Symbol;Acc:MGI:1338802]	0.750562	0.93504	1.11621	1.18715	0.9646	0.851145	0.772224	0.72513	0.937218	0.688626	0.85134	0.774024	0.900416	1.03377	0.474937	0.966019	12	16	24	0.284802	0.76804	24	9.74144	0.0692328
ENSMUSG00000022323	Rida	reactive intermediate imine deaminase A homolog [Source:MGI Symbol;Acc:MGI:1095401]	42.7446	50.4303	48.5877	44.707	46.136	44.0013	49.8279	43.1939	49.6004	37.9727	47.7191	46.1207	45.6156	48.5656	0.843639	0.966019	12	4	24	0.537448	0.82795	24	3.46665	0.0476731
ENSMUSG00000022324	Matn2	matrilin 2 [Source:MGI Symbol;Acc:MGI:109613]	50.7636	39.9664	43.6741	51.2864	61.8119	53.1204	45.1855	43.9638	41.7039	43.4831	54.3346	48.8915	42.4955	37.8148	0.000790041	0.071344	20	12	24	3.6259e-05	0.0673997	24	17.2264	0.233233
ENSMUSG00000022325	Pop1	processing of precursor 1, ribonuclease P/MRP family, (S. cerevisiae) [Source:MGI Symbol;Acc:MGI:1914974]	3.40433	3.25124	3.61072	3.32784	3.5841	2.93085	2.67874	3.79933	3.06251	3.08507	2.90085	3.23889	3.01519	2.48023	0.896311	0.966019	12	16	24	0.719938	0.908178	24	11.6668	0.034833
ENSMUSG00000022329	Stk3	serine/threonine kinase 3 [Source:MGI Symbol;Acc:MGI:1928487]	10.2364	11.6448	11.0867	11.8077	12.5656	10.1911	10.3471	9.12485	10.6952	9.98619	11.2206	10.8453	11.1664	10.721	0.833406	0.966019	20	4	24	0.341802	0.77613	24	14.7539	0.0583254
ENSMUSG00000022330	Osr2	odd-skipped related 2 [Source:MGI Symbol;Acc:MGI:1930813]	1.44031	2.10258	1.23078	1.49681	1.91326	1.34851	2.27931	1.44143	1.81457	1.62704	2.20101	1.41511	1.96966	1.65373	0.903325	0.966019	20	4	24	0.916878	0.97711	24	21.6874	0.0305058
ENSMUSG00000022332	Khdrbs3	KH domain containing, RNA binding, signal transduction associated 3 [Source:MGI Symbol;Acc:MGI:1313312]	38.8434	32.1176	29.5652	30.3831	37.9285	34.8822	37.4504	35.4245	26.1282	32.5609	31.4576	29.9825	27.7387	32.2252	0.494171	0.966019	4	8	24	0.155848	0.761411	24	21.0026	0.113548
ENSMUSG00000022335	Zfat	zinc finger and AT hook domain containing [Source:MGI Symbol;Acc:MGI:2681865]	1.41688	1.07087	1.16363	0.997513	1.16756	1.24436	1.12832	0.962871	1.02602	1.18751	1.12622	1.158	1.14553	1.02589	0.109041	0.524036	24	8	24	0.0577571	0.656249	24	19.973	0.0654655
ENSMUSG00000022336	Eif3e	eukaryotic translation initiation factor 3, subunit E [Source:MGI Symbol;Acc:MGI:99257]	36.3673	43.6203	40.5694	42.5363	41.798	35.6086	36.0627	38.2875	51.7152	35.7086	44.8243	41.5532	43.4453	41.8045	0.745475	0.966019	12	12	24	0.32741	0.76804	24	9.29821	0.087169
ENSMUSG00000022337	Emc2	ER membrane protein complex subunit 2 [Source:MGI Symbol;Acc:MGI:1913986]	92.2551	93.2252	89.0492	85.5365	91.3749	80.1793	83.8584	84.6316	94.6805	74.5893	93.7461	86.6592	96.2601	90.6172	0.916861	0.966019	12	4	24	0.627177	0.872796	24	2.56142	0.0388184
ENSMUSG00000022338	Eny2	ENY2 transcription and export complex 2 subunit [Source:MGI Symbol;Acc:MGI:1919286]	42.6468	47.8725	43.3112	45.6854	45.4712	41.0531	39.4553	39.9999	48.8475	44.3416	44.9103	46.9493	49.5115	51.0455	0.858267	0.966019	8	20	24	0.536929	0.827591	24	8.34955	0.0466794
ENSMUSG00000022339	Ebag9	estrogen receptor-binding fragment-associated gene 9 [Source:MGI Symbol;Acc:MGI:1859920]	10.8533	11.4077	10.7711	12.3895	10.7201	10.7014	10.2245	10.6301	9.58027	9.98613	10.6648	11.242	9.77036	10.5724	0.883907	0.966019	24	4	24	0.67937	0.892679	24	16.1225	0.0269007
ENSMUSG00000022340	Sybu	syntabulin (syntaxin-interacting) [Source:MGI Symbol;Acc:MGI:2442392]	31.0424	26.0688	27.7298	25.895	27.6692	29.798	25.1836	26.5532	22.2798	27.1268	26.3602	27.5884	26.2955	26.457	0.892579	0.966019	24	12	24	0.088802	0.707896	24	20.1783	0.0848528
ENSMUSG00000022342	Kcnv1	potassium channel, subfamily V, member 1 [Source:MGI Symbol;Acc:MGI:1914748]	11.4936	9.06343	9.58056	7.63017	9.47375	8.96404	8.46155	8.55043	7.33287	7.21027	10.8603	8.30245	7.83607	7.83679	0.676344	0.966019	20	20	24	0.186341	0.76804	24	20.4118	0.114769
ENSMUSG00000022346	Myc	myelocytomatosis oncogene [Source:MGI Symbol;Acc:MGI:97250]	4.15193	3.82967	3.68807	3.6034	3.33457	3.76452	4.10365	3.58082	3.44525	4.51396	3.54892	3.59289	3.44599	4.56517	0.70263	0.966019	8	12	24	0.593551	0.856928	24	4.15851	0.0464067
ENSMUSG00000022350	Washc5	WASH complex subunit 5 [Source:MGI Symbol;Acc:MGI:2146110]	25.1629	22.2922	21.8002	22.8838	22.718	24.6915	22.7618	22.8816	19.5726	24.6648	21.3249	23.8579	23.2279	22.8917	0.0460568	0.374351	24	12	24	0.136476	0.747973	24	20.7546	0.0693945
ENSMUSG00000022351	Sqle	squalene epoxidase [Source:MGI Symbol;Acc:MGI:109296]	95.7192	73.6529	73.6163	72.158	79.4231	87.5661	85.4163	82.2838	64.0953	91.8135	78.2699	80.6763	84.0463	80.9026	0.00911894	0.192761	4	8	24	0.0896991	0.709709	24	21.2652	0.124086
ENSMUSG00000022353	Mtss1	MTSS I-BAR domain containing 1 [Source:MGI Symbol;Acc:MGI:2384818]	20.8052	16.7457	18.0553	19.8464	18.6208	17.5289	20.8137	17.6445	17.6268	23.1288	18.9531	16.6531	19.3915	19.0832	0.708665	0.966019	4	20	24	0.816235	0.9414	24	13.4124	0.0321883
ENSMUSG00000022354	Ndufb9	NADH:ubiquinone oxidoreductase subunit B9 [Source:MGI Symbol;Acc:MGI:1913468]	177.37	185.772	191.908	213.061	176.464	180.162	176.839	208.071	221.699	184.633	211.015	193.314	231.212	217.292	0.699015	0.966019	12	12	24	0.144095	0.752804	24	7.45546	0.0834817
ENSMUSG00000022357	Klhl38	kelch-like 38 [Source:MGI Symbol;Acc:MGI:3045310]	0.995896	1.1312	1.04283	1.21927	1.00742	1.13	0.864196	1.60612	1.21392	1.21652	0.711192	1.13617	1.12497	0.997887	0.251986	0.751295	16	12	24	0.355285	0.782135	24	6.56499	0.0804179
ENSMUSG00000022358	Fbxo32	F-box protein 32 [Source:MGI Symbol;Acc:MGI:1914981]	3.3945	4.43641	4.4162	4.6686	3.19634	4.20499	4.36546	6.32975	4.87844	5.27616	3.12291	4.86542	5.07177	4.77773	0.178477	0.65548	8	12	24	0.0646175	0.663876	24	5.81236	0.188021
ENSMUSG00000022359	Wdyhv1	WDYHV motif containing 1 [Source:MGI Symbol;Acc:MGI:1924023]	18.4524	20.8397	17.9683	16.4705	19.1531	18.735	17.4768	18.7596	17.7212	16.4843	18.8774	18.4472	18.8725	19.3774	0.223775	0.717349	8	8	24	0.186949	0.76804	24	0.363602	0.0590654
ENSMUSG00000022360	Atad2	ATPase family, AAA domain containing 2 [Source:MGI Symbol;Acc:MGI:1917722]	5.2384	5.81066	5.32842	4.82234	5.55157	4.9569	5.29171	4.04126	4.70905	3.73384	5.61232	4.28208	4.4615	4.52484	0.858891	0.966019	20	20	24	0.636117	0.876355	24	19.9302	0.0511036
ENSMUSG00000022361	Zhx1	zinc fingers and homeoboxes 1 [Source:MGI Symbol;Acc:MGI:109271]	22.1311	22.7226	21.6496	21.8217	23.0182	20.879	22.5083	20.3946	23.0504	19.9864	23.4794	22.0004	23.0752	22.9476	0.890649	0.966019	20	20	24	0.864129	0.960637	24	22.7335	0.0150749
ENSMUSG00000022362	Gm29394	predicted gene 29394 [Source:MGI Symbol;Acc:MGI:5580100]	1.53801	1.60948	1.71163	0.742248	1.13106	1.65104	1.43763	3.31769	1.4026	2.35268	0.690542	0.895762	1.17547	2.02285	0.0322632	0.324385	8	12	24	0.0805568	0.695795	24	4.95084	0.304619
ENSMUSG00000022364	Tbc1d31	TBC1 domain family, member 31 [Source:MGI Symbol;Acc:MGI:2684931]	3.19303	3.55426	3.84807	3.37902	3.38563	3.46741	4.2728	2.87943	3.61679	3.21793	3.89884	3.67682	3.5481	3.17343	0.95916	0.967044	24	8	24	0.713882	0.90576	24	18.634	0.0383946
ENSMUSG00000022365	Derl1	Der1-like domain family, member 1 [Source:MGI Symbol;Acc:MGI:1915069]	32.11	29.8887	30.003	30.5139	31.6402	30.5565	30.1214	31.899	29.8099	29.8549	31.3603	31.2312	32.879	30.2744	0.0977607	0.501113	4	8	24	0.135121	0.746923	24	21.2317	0.0339137
ENSMUSG00000022367	Has2	hyaluronan synthase 2 [Source:MGI Symbol;Acc:MGI:107821]	1.37875	1.06308	0.655312	0.571957	1.02493	0.966232	1.44871	1.15298	0.96445	0.634752	0.852567	0.898886	1.10788	0.91071	0.000106376	0.0293726	4	12	24	0.00118828	0.336501	24	23.769	0.213027
ENSMUSG00000022369	Mtbp	Mdm2, transformed 3T3 cell double minute p53 binding protein [Source:MGI Symbol;Acc:MGI:2146005]	2.03639	2.58233	3.06992	2.20873	2.60173	1.80469	2.08442	1.74527	1.95624	2.18765	2.83272	2.23136	1.69137	1.91744	0.123856	0.552144	20	8	24	0.156515	0.762207	24	13.0321	0.121239
ENSMUSG00000022370	Mrpl13	mitochondrial ribosomal protein L13 [Source:MGI Symbol;Acc:MGI:2137218]	57.3339	56.7086	59.8114	51.9511	56.1083	54.0729	52.0542	54.6421	59.0637	50.4631	59.7906	53.9228	62.381	60.0264	0.665691	0.966019	12	4	24	0.494839	0.806762	24	3.78902	0.0415989
ENSMUSG00000022371	Col14a1	collagen, type XIV, alpha 1 [Source:MGI Symbol;Acc:MGI:1341272]	16.6154	17.914	15.4388	14.4778	18.5625	16.4752	19.6583	19.4368	18.2832	17.8698	14.7808	17.4071	18.137	16.2045	0.636885	0.966019	4	12	24	0.301013	0.76804	24	1.41967	0.0767832
ENSMUSG00000022372	Sla	src-like adaptor [Source:MGI Symbol;Acc:MGI:104295]	0.820953	1.86154	2.45546	2.24517	1.71041	1.54049	1.56017	1.59054	1.995	1.05538	1.61209	1.51208	1.38818	1.11457	0.03197	0.324385	12	16	24	0.239076	0.76804	24	10.575	0.159228
ENSMUSG00000022375	Lrrc6	leucine rich repeat containing 6 (testis) [Source:MGI Symbol;Acc:MGI:1859553]	0.391748	0.619137	0.381449	0.380297	0.558521	0.41186	0.35279	0.500151	0.550381	0.558302	0.555112	0.654707	0.465576	0.672082	0.935317	0.966019	8	20	24	0.824753	0.945022	24	9.34073	0.0228403
ENSMUSG00000022376	Adcy8	adenylate cyclase 8 [Source:MGI Symbol;Acc:MGI:1341110]	1.86592	2.02085	1.93811	1.57004	2.00928	2.04843	2.49766	1.9125	1.58676	1.99127	1.72138	1.96171	1.97353	2.08265	0.375495	0.899637	8	4	24	0.104437	0.716674	24	23.445	0.0875067
ENSMUSG00000022377	Asap1	ArfGAP with SH3 domain, ankyrin repeat and PH domain1 [Source:MGI Symbol;Acc:MGI:1342335]	46.4933	36.6093	36.1181	39.1901	39.2142	44.3916	40.5505	41.3476	29.8684	58.374	35.7773	44.3649	41.7658	44.2522	0.0830276	0.462922	24	12	24	0.623515	0.871837	24	19.8769	0.0871281
ENSMUSG00000022378	Cyrib	CYFIP related Rac1 interactor B [Source:MGI Symbol;Acc:MGI:1923520]	35.1198	33.504	36.3937	32.4752	31.6447	32.8621	33.5417	29.8842	29.4175	30.1808	31.5458	28.9848	28.1417	29.7145	0.715743	0.966019	4	20	24	0.958712	0.989144	24	20.9866	0.00694303
ENSMUSG00000022383	Ppara	peroxisome proliferator activated receptor alpha [Source:MGI Symbol;Acc:MGI:104740]	1.02462	0.839829	2.0105	1.46151	0.942265	1.33577	1.14638	1.29287	0.998893	2.21103	0.907425	1.27919	1.96874	1.47371	0.911685	0.966019	16	4	24	0.580327	0.850272	24	8.94975	0.106287
ENSMUSG00000022386	Trmu	tRNA 5-methylaminomethyl-2-thiouridylate methyltransferase [Source:MGI Symbol;Acc:MGI:1919276]	8.54585	10.7381	10.5781	11.5321	10.9041	11.0112	12.5092	9.98511	10.4162	10.9691	8.91308	11.3607	10.5586	9.77989	0.7207	0.966019	24	8	24	0.913455	0.97572	24	15.1862	0.0224244
ENSMUSG00000022387	Brd1	bromodomain containing 1 [Source:MGI Symbol;Acc:MGI:1924161]	7.82634	8.54658	8.39532	9.10509	7.60378	7.45726	8.65996	8.35634	8.73815	9.79103	8.59682	8.9551	8.4162	8.59262	0.374468	0.897423	16	12	24	0.100439	0.71176	24	9.58653	0.0694624
ENSMUSG00000022389	Tef	thyrotroph embryonic factor [Source:MGI Symbol;Acc:MGI:98663]	28.9225	40.1683	54.2736	58.4452	44.3418	34.7691	31.4039	37.9576	60.9063	59.2594	37.983	35.1175	31.9917	41.2773	4.76674e-06	0.00975443	16	12	24	7.54406e-07	0.00444069	24	10.4827	0.469794
ENSMUSG00000022390	Zc3h7b	zinc finger CCCH type containing 7B [Source:MGI Symbol;Acc:MGI:1328310]	14.5051	13.8325	14.0462	13.8813	16.2541	14.0452	15.813	14.9784	15.4326	19.4043	13.4869	16.1764	14.8752	15.6039	0.710939	0.966019	16	20	24	0.749386	0.918512	24	12.2443	0.0362874
ENSMUSG00000022391	Rangap1	RAN GTPase activating protein 1 [Source:MGI Symbol;Acc:MGI:103071]	63.8057	46.6009	49.9361	49.7781	51.7469	58.9016	52.9172	58.0032	41.4652	64.1835	50.5042	58.1697	53.9508	56.842	0.148074	0.590733	24	12	24	0.306806	0.76804	24	20.9314	0.104874
ENSMUSG00000022394	L3mbtl2	L3MBTL2 polycomb repressive complex 1 subunit [Source:MGI Symbol;Acc:MGI:2443584]	7.4163	5.93821	6.18352	5.73771	6.17001	7.06759	6.33488	7.18301	5.56605	7.28966	6.17612	6.40769	6.20723	6.49775	0.360034	0.883788	4	8	24	0.442217	0.805393	24	22.1547	0.0576598
ENSMUSG00000022400	Rbx1	ring-box 1 [Source:MGI Symbol;Acc:MGI:1891829]	64.417	64.4439	64.6789	66.5463	64.0563	66.0794	62.2882	62.8138	62.9481	63.2938	73.0295	66.6374	67.7744	66.5498	0.801995	0.966019	24	4	24	0.268858	0.76804	24	17.1382	0.0343446
ENSMUSG00000022401	Xpnpep3	X-prolyl aminopeptidase 3, mitochondrial [Source:MGI Symbol;Acc:MGI:2445217]	4.55951	4.16496	4.57245	3.68991	4.10848	4.31113	4.3997	4.28459	3.57618	4.80644	4.73013	4.48797	4.39836	4.01685	0.590547	0.966019	20	12	24	0.406537	0.799547	24	19.9751	0.0548049
ENSMUSG00000022403	St13	suppression of tumorigenicity 13 [Source:MGI Symbol;Acc:MGI:1917606]	78.7758	63.7383	61.6028	59.4724	70.6166	70.1137	70.2683	65.9542	56.2123	63.8327	68.3577	64.6367	69.2093	63.5578	0.00208768	0.100256	4	8	24	0.00217701	0.395706	24	21.2098	0.135736
ENSMUSG00000022404	Slc25a17	solute carrier family 25 (mitochondrial carrier, peroxisomal membrane protein), member 17 [Source:MGI Symbol;Acc:MGI:1342248]	27.3865	30.6792	31.984	32.7158	32.0081	28.3643	28.4564	27.9545	32.2118	28.6215	31.4543	29.846	30.1073	29.5515	0.059082	0.406068	12	16	24	0.0487675	0.638993	24	11.6582	0.0727789
ENSMUSG00000022407	Adsl	adenylosuccinate lyase [Source:MGI Symbol;Acc:MGI:103202]	18.0898	16.3846	20.0003	19.3105	15.8596	19.5791	17.8575	19.3081	16.2298	20.0302	18.3456	17.0557	18.5413	18.1887	0.940736	0.966019	16	4	24	0.864676	0.960819	24	10.0026	0.0238654
ENSMUSG00000022408	Fam83f	family with sequence similarity 83, member F [Source:MGI Symbol;Acc:MGI:2146227]	2.25597	1.78804	1.58025	1.20392	2.27236	1.69538	2.37459	1.8014	1.88338	1.8922	1.63472	1.83081	2.04094	1.52059	0.162391	0.624504	4	8	24	0.156926	0.763141	24	22.3193	0.122028
ENSMUSG00000022412	Mief1	mitochondrial elongation factor 1 [Source:MGI Symbol;Acc:MGI:2146020]	7.57545	7.01041	6.37497	6.99246	7.01538	7.80882	7.04818	7.47742	6.31661	8.51807	6.62315	7.84439	7.59097	7.17407	0.00471271	0.140599	24	12	24	0.356284	0.783018	24	20.5102	0.0602162
ENSMUSG00000022414	Tab1	TGF-beta activated kinase 1/MAP3K7 binding protein 1 [Source:MGI Symbol;Acc:MGI:1913763]	8.32693	8.20447	8.07034	7.4795	8.06702	8.47328	8.24017	9.61312	8.48385	8.41478	7.46708	8.41506	8.14113	8.39267	0.510432	0.966019	24	20	24	0.136508	0.747973	24	3.02346	0.0567613
ENSMUSG00000022415	Syngr1	synaptogyrin 1 [Source:MGI Symbol;Acc:MGI:1328323]	83.0036	66.2093	66.3018	70.2095	66.8878	77.3306	72.6844	74.2018	58.9671	89.2445	60.0153	74.0211	72.4692	75.7147	0.628287	0.966019	24	12	24	0.616612	0.867682	24	22.5041	0.0648964
ENSMUSG00000022416	Cacna1i	calcium channel, voltage-dependent, alpha 1I subunit [Source:MGI Symbol;Acc:MGI:2178051]	1.90062	1.02216	1.38717	1.16677	1.19227	1.38936	1.77722	1.13587	1.21941	1.81602	1.00798	1.34631	1.13086	1.49554	0.912686	0.966019	4	16	24	0.774777	0.927712	24	23.4252	0.0503723
ENSMUSG00000022419	Deptor	DEP domain containing MTOR-interacting protein [Source:MGI Symbol;Acc:MGI:2146322]	28.7442	24.5256	24.7334	26.6636	25.4318	27.3578	25.8545	25.7379	24.0767	28.628	28.0698	29.6653	29.7851	27.5695	0.0507604	0.386401	24	12	24	0.0715394	0.67819	24	19.8336	0.0750424
ENSMUSG00000022420	Dnal4	dynein, axonemal, light chain 4 [Source:MGI Symbol;Acc:MGI:1859217]	8.79144	7.61444	8.53796	7.14651	8.15755	9.06696	9.56721	9.06652	9.12194	10.4748	7.36934	9.62401	8.57207	8.68571	0.892686	0.966019	24	20	24	0.757462	0.921562	24	0.986288	0.0388673
ENSMUSG00000022421	Nptxr	neuronal pentraxin receptor [Source:MGI Symbol;Acc:MGI:1920590]	19.1422	13.7586	15.2959	15.0779	18.1996	19.1964	14.6886	16.6882	12.8294	23.5466	14.4707	17.7945	15.38	16.3741	0.601648	0.966019	24	12	24	0.382795	0.799547	24	17.5955	0.12078
ENSMUSG00000022425	Enpp2	ectonucleotide pyrophosphatase/phosphodiesterase 2 [Source:MGI Symbol;Acc:MGI:1321390]	24.4163	38.0812	45.6578	32.4284	30.1255	29.4403	39.7243	30.3397	44.1761	26.887	27.6867	33.0266	25.0492	35.0896	0.200146	0.68457	12	8	24	0.139194	0.748827	24	7.22831	0.212422
ENSMUSG00000022426	Josd1	Josephin domain containing 1 [Source:MGI Symbol;Acc:MGI:1921408]	12.6418	10.2612	11.027	11.9469	12.1667	12.6522	11.6494	11.3477	9.7419	12.622	12.0591	11.3887	10.9603	11.4666	0.0562916	0.401075	20	16	24	0.0492345	0.641245	24	17.8584	0.0925265
ENSMUSG00000022427	Tomm22	translocase of outer mitochondrial membrane 22 [Source:MGI Symbol;Acc:MGI:2450248]	52.8247	52.1962	49.4308	52.5064	49.7326	47.4055	50.5354	49.5169	48.149	44.35	50.0271	47.3985	47.6226	48.8367	0.944996	0.966019	4	20	24	0.53535	0.826919	24	1.29876	0.0225045
ENSMUSG00000022428	Cby1	chibby family member 1, beta catenin antagonist [Source:MGI Symbol;Acc:MGI:1920989]	20.5177	19.7329	20.3437	19.8367	18.481	19.3813	19.9363	19.5217	18.1519	19.6964	19.193	18.9881	19.5381	19.4243	0.258498	0.761739	4	20	24	0.415943	0.800711	24	1.99651	0.0210908
ENSMUSG00000022429	Dmc1	DNA meiotic recombinase 1 [Source:MGI Symbol;Acc:MGI:105393]	0.701738	0.684359	0.707042	1.09198	0.760107	0.682589	1.25156	0.699326	1.00731	0.597547	0.809753	1.07386	0.922979	0.958477	0.816406	0.966019	4	4	24	0.87889	0.966097	24	23.3419	0.0294668
ENSMUSG00000022433	Csnk1e	casein kinase 1, epsilon [Source:MGI Symbol;Acc:MGI:1351660]	24.1305	21.5881	23.0169	23.9289	24.8821	25.713	24.9095	26.8924	23.1078	29.1802	24.0588	24.6812	23.8471	26.413	0.945282	0.966019	24	12	24	0.803782	0.937296	24	14.7679	0.0246708
ENSMUSG00000022434	Fam118a	family with sequence similarity 118, member A [Source:MGI Symbol;Acc:MGI:1920475]	8.48998	7.85963	7.2181	6.71285	8.81229	8.46435	6.31359	7.25418	7.28076	7.22648	8.64481	7.38135	7.53916	7.45382	0.0582092	0.403865	20	20	24	0.227142	0.76804	24	18.4784	0.0838296
ENSMUSG00000022436	Sh3bp1	SH3-domain binding protein 1 [Source:MGI Symbol;Acc:MGI:104603]	1.45083	1.8483	1.99357	1.58055	1.43537	1.81303	2.09402	1.77276	2.66923	1.78417	1.85801	1.93702	1.53539	2.33532	0.446654	0.966019	12	8	24	0.129984	0.740483	24	6.76625	0.120308
ENSMUSG00000022437	Samm50	SAMM50 sorting and assembly machinery component [Source:MGI Symbol;Acc:MGI:1915903]	35.3618	32.0154	34.502	40.2463	34.5885	37.8976	35.944	37.1632	34.8462	34.8036	33.4495	33.9333	34.3391	37.9113	0.874608	0.966019	16	4	24	0.949645	0.988056	24	9.98035	0.0112698
ENSMUSG00000022438	Parvb	parvin, beta [Source:MGI Symbol;Acc:MGI:2153063]	22.6631	16.3783	16.3394	17.8346	17.7641	19.1443	17.3613	20.474	13.7346	27.8432	15.9538	19.5664	19.7645	18.9722	0.448612	0.966019	4	8	24	0.807541	0.938693	24	20.1361	0.0639869
ENSMUSG00000022439	Parvg	parvin, gamma [Source:MGI Symbol;Acc:MGI:2158329]	0.967096	1.23082	1.66659	1.05997	1.28979	1.26914	0.76849	1.1881	1.3133	0.998191	0.912999	1.11505	1.27328	0.817164	0.894564	0.966019	12	16	24	0.654674	0.883584	24	9.7343	0.0570263
ENSMUSG00000022440	C1qtnf6	C1q and tumor necrosis factor related protein 6 [Source:MGI Symbol;Acc:MGI:1919959]	3.02901	3.14925	2.91872	2.69232	4.29927	3.21503	3.16633	3.56477	3.9142	2.99535	3.13198	2.60427	3.22162	2.4594	0.853737	0.966019	20	20	24	0.890722	0.969204	24	14.8546	0.0311888
ENSMUSG00000022442	Ttll1	tubulin tyrosine ligase-like 1 [Source:MGI Symbol;Acc:MGI:2443047]	27.1184	20.007	21.635	22.2915	20.3909	27.1112	24.1607	25.3698	16.7676	27.525	20.9369	21.4128	21.9495	23.2409	0.762157	0.966019	4	8	24	0.483434	0.805393	24	21.5995	0.0938683
ENSMUSG00000022443	Myh9	myosin, heavy polypeptide 9, non-muscle [Source:MGI Symbol;Acc:MGI:107717]	30.4165	23.0039	23.568	24.809	26.6485	28.417	26.8646	28.5243	21.1549	30.2508	24.8473	26.2568	25.473	24.3278	0.114362	0.534018	4	8	24	0.196094	0.76804	24	19.9766	0.103478
ENSMUSG00000022449	Adamts20	a disintegrin-like and metallopeptidase (reprolysin type) with thrombospondin type 1 motif, 20 [Source:MGI Symbol;Acc:MGI:2660628]	4.50157	5.19969	4.79096	4.88058	6.36618	4.80721	5.41866	4.44726	5.50104	4.80502	5.39829	5.09558	4.49849	4.51241	0.175272	0.651011	20	12	24	0.167681	0.76702	24	15.3685	0.0860489
ENSMUSG00000022450	Ndufa6	NADH:ubiquinone oxidoreductase subunit A6 [Source:MGI Symbol;Acc:MGI:1914380]	158.166	174.461	172.388	197.372	161.842	158.231	166.863	181.927	213.566	173.862	215.279	185.111	205.342	197.179	0.843639	0.966019	12	16	24	0.175422	0.76804	24	9.16422	0.0880798
ENSMUSG00000022451	Twf1	twinfilin actin binding protein 1 [Source:MGI Symbol;Acc:MGI:1100520]	21.126	20.1787	21.1564	19.6573	19.9567	20.8807	22.18	19.9154	19.2286	20.4059	19.413	19.5084	20.6583	18.7073	0.34911	0.870419	4	16	24	0.219621	0.76804	24	22.5063	0.0371384
ENSMUSG00000022452	Smdt1	single-pass membrane protein with aspartate rich tail 1 [Source:MGI Symbol;Acc:MGI:1916279]	136.211	125.228	120.611	132.118	140.288	138.8	124.857	130.214	125.638	135.849	141.951	140.404	150.4	136.656	0.0322219	0.324385	20	16	24	0.018557	0.559812	24	18.966	0.0754631
ENSMUSG00000022453	Naga	N-acetyl galactosaminidase, alpha [Source:MGI Symbol;Acc:MGI:1261422]	19.1627	19.6379	20.4664	18.9799	20.9957	20.1853	16.6902	22.9214	19.6473	21.1062	17.8243	19.8314	18.4754	17.7519	0.462381	0.966019	16	12	24	0.580572	0.850321	24	10.7552	0.0460498
ENSMUSG00000022454	Nell2	NEL-like 2 [Source:MGI Symbol;Acc:MGI:1858510]	5.23069	4.43249	7.0558	4.1987	3.47827	6.0053	5.64469	5.03201	4.49346	5.3557	3.13086	4.50819	3.52185	6.06744	0.510432	0.966019	12	8	24	0.282921	0.76804	24	4.6228	0.167777
ENSMUSG00000022456	Septin3	septin 3 [Source:MGI Symbol;Acc:MGI:1345148]	46.2961	43.4441	43.2007	45.1804	47.1173	43.5341	48.1317	41.6672	45.349	51.5308	40.8346	43.1122	44.1402	41.7415	0.834425	0.966019	16	16	24	0.677816	0.892252	24	14.309	0.0304103
ENSMUSG00000022462	Slc38a2	solute carrier family 38, member 2 [Source:MGI Symbol;Acc:MGI:1915010]	80.0347	70.7287	68.7337	78.146	73.0972	71.8926	72.1019	65.7825	70.6429	69.4207	75.5134	65.2819	63.1239	65.5825	0.697196	0.966019	20	12	24	0.12661	0.739868	24	15.8995	0.0564829
ENSMUSG00000022463	Srebf2	sterol regulatory element binding factor 2 [Source:MGI Symbol;Acc:MGI:107585]	47.0571	37.8107	39.1438	39.8316	39.0902	40.4445	43.5266	42.8337	37.2256	54.4885	38.3298	43.551	42.3817	43.0339	0.418381	0.963884	4	8	24	0.935417	0.983803	24	21.8586	0.0214019
ENSMUSG00000022464	Slc38a4	solute carrier family 38, member 4 [Source:MGI Symbol;Acc:MGI:1916604]	0.73646	1.43246	0.799799	1.36304	0.72008	1.1404	1.65587	3.55007	1.89598	1.28229	0.87075	1.42446	1.88715	1.24059	0.295379	0.805302	8	12	24	0.143466	0.752804	24	4.3694	0.261022
ENSMUSG00000022466	Rpap3	RNA polymerase II associated protein 3 [Source:MGI Symbol;Acc:MGI:1277218]	9.17894	9.21493	9.57577	10.2456	8.76461	8.78235	8.86126	8.92177	9.37331	10.8499	9.07269	9.0126	8.704	9.44085	0.00537804	0.149434	16	8	24	0.0127694	0.52625	24	10.4576	0.0839036
ENSMUSG00000022468	Endou	endonuclease, polyU-specific [Source:MGI Symbol;Acc:MGI:97746]	0.528786	0.564008	0.61424	0.802626	1.00547	0.499726	0.634595	0.70808	0.829582	0.881739	0.741456	0.727503	0.668109	0.496072	0.0368684	0.334055	16	16	24	0.0157539	0.544099	24	13.2461	0.123245
ENSMUSG00000022469	Rapgef3	Rap guanine nucleotide exchange factor (GEF) 3 [Source:MGI Symbol;Acc:MGI:2441741]	10.189	10.1097	12.023	14.1512	12.2375	12.0834	13.6283	9.25898	14.7699	13.0819	11.8075	12.9073	10.1823	9.72426	0.00881027	0.192761	16	16	24	0.0627074	0.661962	24	13.8596	0.166034
ENSMUSG00000022471	Xrcc6	X-ray repair complementing defective repair in Chinese hamster cells 6 [Source:MGI Symbol;Acc:MGI:95606]	10.0963	12.6639	12.8373	15.4977	13.7639	12.1251	12.6626	14.3995	12.4356	12.9421	14.0508	13.6179	13.7879	13.1462	0.664568	0.966019	20	8	24	0.218561	0.76804	24	12.1243	0.0815187
ENSMUSG00000022472	Desi1	desumoylating isopeptidase 1 [Source:MGI Symbol;Acc:MGI:106313]	17.2657	17.3694	19.6197	16.5679	17.6426	18.0028	20.3603	17.3083	17.8714	19.1586	15.266	17.761	16.3274	18.3467	0.927218	0.966019	12	8	24	0.626319	0.872597	24	5.20546	0.0396903
ENSMUSG00000022474	Pmm1	phosphomannomutase 1 [Source:MGI Symbol;Acc:MGI:1353418]	113.725	106.151	103.314	102.436	113.147	113.349	102.12	110.592	99.0967	104.442	118.112	111.249	119.404	111.335	0.0621059	0.409814	20	16	24	0.0454882	0.629609	24	20.5814	0.0724307
ENSMUSG00000022475	Hdac7	histone deacetylase 7 [Source:MGI Symbol;Acc:MGI:1891835]	11.1796	11.4594	11.5824	10.9415	12.8493	10.7039	12.1802	10.1082	10.9651	10.0807	9.9778	9.49367	10.1318	8.84969	0.880676	0.966019	12	12	24	0.710189	0.904163	24	16.9129	0.0292861
ENSMUSG00000022476	Polr3h	polymerase (RNA) III (DNA directed) polypeptide H [Source:MGI Symbol;Acc:MGI:1926179]	31.8137	37.5103	43.1185	42.6296	40.675	39.5857	35.471	43.0871	51.3592	43.5246	59.5845	39.8235	54.8087	48.1992	0.360034	0.883788	12	16	24	0.115119	0.727799	24	10.7948	0.137497
ENSMUSG00000022477	Aco2	aconitase 2, mitochondrial [Source:MGI Symbol;Acc:MGI:87880]	75.4395	74.0717	96.9271	123.612	86.0011	96.4106	87.9002	112.122	84.442	115.898	90.5095	86.5964	103.125	94.9784	0.718721	0.966019	16	12	24	0.232914	0.76804	24	11.2107	0.136491
ENSMUSG00000022483	Col2a1	collagen, type II, alpha 1 [Source:MGI Symbol;Acc:MGI:88452]	1.1586	1.32748	1.32764	1.28057	1.32603	2.3482	2.07728	1.87054	1.12426	2.34485	1.24517	1.08243	1.5223	1.02578	0.814221	0.966019	16	20	24	0.847138	0.953831	24	19.2648	0.0608415
ENSMUSG00000022484	Hoxc10	homeobox C10 [Source:MGI Symbol;Acc:MGI:96192]	2.83978	4.06462	5.1853	3.65403	2.6454	4.45305	4.07606	3.97424	4.27024	5.1236	2.20718	4.10808	2.276	4.3058	0.321663	0.836073	12	8	24	0.229885	0.76804	24	7.54135	0.210728
ENSMUSG00000022485	Hoxc5	homeobox C5 [Source:MGI Symbol;Acc:MGI:96196]	1.70356	1.21924	1.26425	1.70164	1.02624	0.958701	1.26236	1.56007	1.52204	1.101	1.20576	1.24654	1.12307	1.23013	0.356927	0.881189	12	8	24	0.341277	0.775526	24	6.18063	0.0815574
ENSMUSG00000022488	Nckap1l	NCK associated protein 1 like [Source:MGI Symbol;Acc:MGI:1926063]	1.9015	2.29704	3.22866	2.40904	2.44786	2.0884	2.36042	2.26064	2.64182	1.97187	2.15804	2.45466	1.818	1.63498	0.217827	0.70499	12	20	24	0.309628	0.76804	24	11.1896	0.0920522
ENSMUSG00000022489	Pde1b	phosphodiesterase 1B, Ca2+-calmodulin dependent [Source:MGI Symbol;Acc:MGI:97523]	3.697	5.94319	9.44842	5.21132	3.76647	5.83482	6.82733	4.49562	6.24847	4.96231	3.12447	5.46547	3.14092	6.79624	0.113424	0.530778	12	8	24	0.20751	0.76804	24	6.74195	0.264057
ENSMUSG00000022490	Ppp1r1a	protein phosphatase 1, regulatory inhibitor subunit 1A [Source:MGI Symbol;Acc:MGI:1889595]	43.0787	39.9551	35.8227	41.2653	38.2647	45.4663	35.5375	42.9709	35.9511	40.0068	39.7	41.0939	40.8269	39.7569	0.245062	0.741581	24	12	24	0.307505	0.76804	24	20.6834	0.0633929
ENSMUSG00000022494	Shisa9	shisa family member 9 [Source:MGI Symbol;Acc:MGI:1919805]	0.598615	0.950581	1.7894	0.658513	0.580329	0.972762	1.19693	0.47869	1.08375	0.696457	0.500646	0.986706	0.277344	1.36782	0.616047	0.966019	12	8	24	0.45632	0.805393	24	6.62334	0.154466
ENSMUSG00000022498	Txndc11	thioredoxin domain containing 11 [Source:MGI Symbol;Acc:MGI:1923620]	6.26234	6.11827	5.74663	6.15705	6.44251	5.975	6.69566	6.48156	6.66116	6.91761	5.89857	6.40334	6.44381	6.11051	0.87335	0.966019	4	20	24	0.981128	0.99558	24	5.89686	0.0051217
ENSMUSG00000022500	Litaf	LPS-induced TN factor [Source:MGI Symbol;Acc:MGI:1929512]	15.631	16.49	17.6157	13.9041	17.1971	16.2944	18.178	19.1939	15.6753	15.4847	14.6608	17.225	18.1321	15.4318	0.285194	0.793715	4	12	24	0.139593	0.749565	24	0.962083	0.0903505
ENSMUSG00000022503	Nubp1	nucleotide binding protein 1 [Source:MGI Symbol;Acc:MGI:1347073]	11.3546	9.85364	9.35164	9.83603	12.3581	11.1958	10.1199	11.2621	10.0846	12.7181	12.5023	9.41664	10.0078	8.93761	0.287844	0.793715	20	16	24	0.109655	0.720822	24	16.1085	0.118181
ENSMUSG00000022504	Ciita	class II transactivator [Source:MGI Symbol;Acc:MGI:108445]	0.959467	0.648521	0.664997	0.560429	0.7531	1.02573	1.01367	1.0979	0.884758	0.966151	0.911253	0.795469	0.798885	0.592953	0.838533	0.966019	4	4	24	0.433869	0.805393	24	21.2137	0.0722159
ENSMUSG00000022505	Emp2	epithelial membrane protein 2 [Source:MGI Symbol;Acc:MGI:1098726]	38.4162	38.7063	35.4026	37.0676	42.9001	36.3802	44.7857	40.8836	40.1218	40.8345	34.6662	37.0146	39.7999	34.4413	0.87335	0.966019	4	20	24	0.874966	0.964979	24	23.4352	0.0232411
ENSMUSG00000022507	1810013L24Rik	RIKEN cDNA 1810013L24 gene [Source:MGI Symbol;Acc:MGI:1916303]	35.3209	33.3064	33.7649	34.0147	33.4165	32.2197	32.8959	32.3919	32.3741	33.4082	34.009	32.8408	33.0078	34.1924	0.927005	0.966019	20	4	24	0.980564	0.995265	24	12.8798	0.0027207
ENSMUSG00000022508	Bcl6	B cell leukemia/lymphoma 6 [Source:MGI Symbol;Acc:MGI:107187]	7.43467	6.84769	6.78675	7.19042	8.0465	6.52417	7.18733	6.43124	6.35759	10.1256	7.16339	6.83172	6.71659	6.50258	0.0821131	0.462922	16	20	24	0.157043	0.763141	24	14.2422	0.110014
ENSMUSG00000022512	Cldn1	claudin 1 [Source:MGI Symbol;Acc:MGI:1276109]	7.5447	9.20841	10.7137	8.38541	10.6565	8.09395	8.0258	9.98247	9.57847	6.34815	9.79067	8.44556	8.67812	8.12662	0.325143	0.842977	12	16	24	0.839981	0.951489	24	9.13559	0.0453354
ENSMUSG00000022514	Il1rap	interleukin 1 receptor accessory protein [Source:MGI Symbol;Acc:MGI:104975]	7.2692	9.97829	9.27353	7.84187	9.25468	8.03205	10.0393	8.66005	9.31899	7.13105	8.18223	7.67107	7.41087	8.04128	0.59356	0.966019	12	4	24	0.542949	0.831275	24	5.66561	0.0627435
ENSMUSG00000022515	Anks3	ankyrin repeat and sterile alpha motif domain containing 3 [Source:MGI Symbol;Acc:MGI:1919865]	19.3709	21.4337	20.8917	21.5136	22.2276	19.9786	21.3448	21.1427	22.7362	19.6623	21.5615	21.7979	21.2453	19.852	0.742579	0.966019	20	8	24	0.691517	0.897725	24	12.4828	0.0224564
ENSMUSG00000022516	Nudt16l1	nudix (nucleoside diphosphate linked moiety X)-type motif 16-like 1 [Source:MGI Symbol;Acc:MGI:1914161]	33.474	29.1318	31.5974	31.6293	32.9285	32.7128	31.2116	32.0817	29.3245	31.8607	32.5209	32.6388	32.249	29.8171	0.00964047	0.19472	24	8	24	0.0127036	0.52625	24	18.5569	0.0628219
ENSMUSG00000022517	Mgrn1	mahogunin, ring finger 1 [Source:MGI Symbol;Acc:MGI:2447670]	19.7398	20.2539	21.9242	19.2044	19.5952	20.0462	22.8975	21.8239	21.4944	23.7128	15.9493	20.8955	18.6476	21.4137	0.285027	0.793715	12	8	24	0.244665	0.76804	24	5.8595	0.0894328
ENSMUSG00000022519	Srl	sarcalumenin [Source:MGI Symbol;Acc:MGI:2146620]	6.32956	13.8906	15.5983	21.9501	14.4098	20.186	13.6223	39.2061	24.4369	31.8379	12.1399	15.3754	16.2091	15.1961	0.217933	0.70499	16	12	24	0.133555	0.743844	24	9.55164	0.445315
ENSMUSG00000022521	Crebbp	CREB binding protein [Source:MGI Symbol;Acc:MGI:1098280]	4.17265	3.74963	4.35408	3.76727	4.80383	3.95533	4.543	4.17399	5.36793	4.1625	4.19483	4.44678	3.65125	4.34315	0.920859	0.966019	12	16	24	0.713197	0.905403	24	10.7281	0.0402482
ENSMUSG00000022523	Fgf12	fibroblast growth factor 12 [Source:MGI Symbol;Acc:MGI:109183]	247.046	238.352	214.066	233.24	215.665	223.981	208.66	201.433	217.467	201.367	242.515	225.252	251.607	238.045	0.668329	0.966019	4	8	24	0.475029	0.805393	24	22.3367	0.0520717
ENSMUSG00000022525	Plaat1	phospholipase A and acyltransferase 1 [Source:MGI Symbol;Acc:MGI:1351473]	4.25582	5.49924	5.92176	4.85338	4.48318	4.42672	5.71092	5.44101	5.423	5.32478	4.42658	4.87103	4.93709	5.33483	0.0251786	0.293144	12	8	24	0.00656856	0.470634	24	6.42091	0.137607
ENSMUSG00000022526	Zfp251	zinc finger protein 251 [Source:MGI Symbol;Acc:MGI:1918841]	7.62211	6.68501	7.40845	6.40372	6.78409	7.07486	7.07157	6.56947	6.87487	7.83308	6.77356	7.52781	7.30309	6.99517	0.555368	0.966019	4	4	24	0.755998	0.921194	24	21.3029	0.0232782
ENSMUSG00000022528	Hes1	hes family bHLH transcription factor 1 [Source:MGI Symbol;Acc:MGI:104853]	4.68253	4.82411	5.14654	4.49781	3.54217	4.3538	4.15153	5.26114	3.89028	4.57926	4.63254	4.05324	5.66284	4.10235	0.59356	0.966019	4	20	24	0.373555	0.794388	24	3.78623	0.0815629
ENSMUSG00000022529	Zfp263	zinc finger protein 263 [Source:MGI Symbol;Acc:MGI:1921370]	7.24903	8.1878	7.81859	7.69211	7.38199	7.58226	7.29602	6.62702	8.44665	6.81395	7.89395	7.70945	7.63291	8.15623	0.954584	0.966019	12	16	24	0.79495	0.934269	24	7.62623	0.0245437
ENSMUSG00000022533	Atp13a3	ATPase type 13A3 [Source:MGI Symbol;Acc:MGI:2685387]	13.4875	14.451	13.9217	14.4145	14.9954	12.5744	13.9821	12.2881	14.0818	12.7177	14.8646	13.1773	14.4451	13.1523	0.722296	0.966019	20	4	24	0.649441	0.881953	24	14.5508	0.0308971
ENSMUSG00000022536	Glyr1	glyoxylate reductase 1 homolog (Arabidopsis) [Source:MGI Symbol;Acc:MGI:1921272]	44.7066	40.8543	42.6621	43.1488	39.9757	44.7251	41.3614	42.4946	38.101	48.2303	37.8701	42.0372	40.4315	42.6709	0.887862	0.966019	16	4	24	0.999123	0.999771	24	18.1773	0.00156645
ENSMUSG00000022537	Tmem44	transmembrane protein 44 [Source:MGI Symbol;Acc:MGI:1924489]	2.71517	3.24226	4.02694	2.55304	2.8515	2.81693	4.37776	2.87238	3.72543	2.94515	2.48718	2.67155	2.26168	2.99293	0.106194	0.51944	12	8	24	0.272159	0.76804	24	6.09916	0.125838
ENSMUSG00000022538	Lsg1	large 60S subunit nuclear export GTPase 1 [Source:MGI Symbol;Acc:MGI:107236]	8.89704	9.0123	9.11908	7.69763	8.95636	8.86287	7.5107	11.1064	9.63267	9.70279	8.31542	9.42837	8.89653	8.4704	0.652088	0.966019	12	16	24	0.601499	0.86053	24	6.51915	0.0524651
ENSMUSG00000022540	Rogdi	rogdi homolog [Source:MGI Symbol;Acc:MGI:1913299]	32.5816	33.0043	33.5672	34.7635	33.3728	35.9892	36.5285	33.9448	33.8432	32.2894	29.6647	35.3331	27.8984	31.7531	0.858366	0.966019	24	20	24	0.946753	0.986969	24	18.4764	0.0129155
ENSMUSG00000022543	Dnaaf8	dynein axonemal assembly factor 8 [Source:MGI Symbol;Acc:MGI:1921934]	1.63799	2.26171	2.38021	2.6927	2.9058	3.77475	1.6861	2.22856	2.30019	2.45616	2.33154	2.49426	2.14227	2.65029	0.00197125	0.100256	24	4	24	0.208646	0.76804	24	14.7118	0.139926
ENSMUSG00000022544	Eef2kmt	eukaryotic elongation factor 2 lysine methyltransferase [Source:MGI Symbol;Acc:MGI:1917761]	5.1825	4.66118	5.72446	5.5696	6.28428	5.65307	4.68518	6.14309	6.02161	5.10167	5.70182	4.92002	5.38992	3.95034	0.42873	0.966019	12	20	24	0.234335	0.76804	24	14.1047	0.0950845
ENSMUSG00000022545	Ercc4	excision repair cross-complementing rodent repair deficiency, complementation group 4 [Source:MGI Symbol;Acc:MGI:1354163]	5.63236	5.15785	4.95147	5.15469	5.73223	5.61985	5.41403	5.30532	5.06646	6.32501	5.02945	5.9426	5.6068	6.4141	0.245062	0.741581	24	12	24	0.713688	0.905682	24	20.9171	0.0304533
ENSMUSG00000022546	Gpt	glutamic pyruvic transaminase, soluble [Source:MGI Symbol;Acc:MGI:95802]	4.84657	4.58344	6.21597	6.23021	5.94071	5.19654	5.6096	5.57904	5.60725	6.5423	5.79743	4.18135	4.80038	5.82271	0.00836039	0.192761	16	8	24	0.0124052	0.52528	24	10.9321	0.160094
ENSMUSG00000022548	Apod	apolipoprotein D [Source:MGI Symbol;Acc:MGI:88056]	1353.87	1814.4	1640.52	1446.66	1866.46	1294.98	1630.82	1517.23	2261.21	1049.21	1874.3	1519.32	1715.29	1438.6	0.96318	0.967966	12	12	24	0.881633	0.966662	24	6.49231	0.0574802
ENSMUSG00000022550	Adck5	aarF domain containing kinase 5 [Source:MGI Symbol;Acc:MGI:2679274]	8.60727	6.65254	5.96256	8.73226	7.96533	6.77716	7.07972	6.68653	6.86848	6.64916	7.14333	7.83828	7.41387	5.3397	0.128665	0.560209	20	12	24	0.0672215	0.670279	24	18.148	0.137715
ENSMUSG00000022551	Cyc1	cytochrome c-1 [Source:MGI Symbol;Acc:MGI:1913695]	91.7236	86.1554	100.528	127.019	95.6477	107.074	96.974	113.775	92.8713	108.556	96.2255	103.564	106.895	101.324	0.946424	0.966019	16	12	24	0.564853	0.843459	24	12.8197	0.0581925
ENSMUSG00000022552	Sharpin	SHANK-associated RH domain interacting protein [Source:MGI Symbol;Acc:MGI:1913331]	26.8558	28.6967	26.4759	28.3058	30.5337	29.0942	30.5351	27.5415	26.7825	30.698	25.995	26.3255	27.6888	26.7009	0.895137	0.966019	16	20	24	0.705526	0.902918	24	16.8698	0.0269788
ENSMUSG00000022553	Maf1	MAF1 homolog, negative regulator of RNA polymerase III [Source:MGI Symbol;Acc:MGI:1916127]	25.0792	25.6971	25.9534	26.5888	26.0876	24.9625	26.0723	25.7164	26.9745	25.7889	24.1146	27.7403	26.916	26.2238	0.862909	0.966019	12	8	24	0.742108	0.91613	24	5.94907	0.0149862
ENSMUSG00000022554	Hgh1	HGH1 homolog [Source:MGI Symbol;Acc:MGI:1930628]	2.67484	2.47359	2.78367	2.68956	2.6149	2.37569	2.3023	2.68178	2.80303	2.31947	2.79461	2.7165	2.9131	2.65919	0.892044	0.966019	12	12	24	0.821086	0.943551	24	7.76319	0.0198386
ENSMUSG00000022555	Dgat1	diacylglycerol O-acyltransferase 1 [Source:MGI Symbol;Acc:MGI:1333825]	14.2632	18.3511	19.9027	21.6376	19.6323	17.4819	21.9426	18.914	17.9901	19.9225	19.0942	17.9692	21.6396	19.6194	0.892579	0.966019	16	8	24	0.513573	0.816307	24	10.42	0.0659592
ENSMUSG00000022556	Hsf1	heat shock factor 1 [Source:MGI Symbol;Acc:MGI:96238]	16.4701	13.7791	14.8696	13.9443	16.3337	14.2056	16.0591	15.7042	13.0967	15.9899	14.8414	14.9724	14.6102	15.0175	0.854474	0.966019	4	8	24	0.478231	0.805393	24	20.4953	0.0464585
ENSMUSG00000022557	Bop1	block of proliferation 1 [Source:MGI Symbol;Acc:MGI:1334460]	12.8232	10.2466	10.588	11.4048	11.0563	12.3639	13.0659	11.8421	9.59664	12.9307	11.2473	10.3459	10.5128	11.835	0.969175	0.970883	4	8	24	0.592485	0.856569	24	20.7356	0.0541053
ENSMUSG00000022558	Mroh1	maestro heat-like repeat family member 1 [Source:MGI Symbol;Acc:MGI:2442558]	17.2603	16.7757	15.2902	16.6506	18.9039	18.6735	15.5105	17.84	16.6687	17.4518	17.9663	17.0301	18.3694	19.8025	0.432808	0.966019	20	16	24	0.649519	0.881993	24	19.5541	0.0340585
ENSMUSG00000022559	Fbxl6	F-box and leucine-rich repeat protein 6 [Source:MGI Symbol;Acc:MGI:1354705]	8.18418	9.45988	8.98181	10.2584	10.6341	9.54064	9.01125	9.59447	10.7043	10.1067	8.61863	9.54039	8.44202	9.77536	0.0374253	0.334069	16	12	24	0.0770184	0.687041	24	11.2044	0.0899887
ENSMUSG00000022560	Slc52a2	solute carrier protein 52, member 2 [Source:MGI Symbol;Acc:MGI:1289288]	3.53256	3.6541	3.86819	3.2766	3.57736	3.82141	2.89961	3.51752	2.90992	3.88512	3.10647	3.50548	3.52239	3.25468	0.83095	0.966019	16	12	24	0.9149	0.976279	24	16.6201	0.0177066
ENSMUSG00000022561	Gpaa1	GPI anchor attachment protein 1 [Source:MGI Symbol;Acc:MGI:1202392]	18.3801	15.4693	13.2906	21.153	18.9903	16.4222	17.1735	14.8128	14.7921	18.1261	17.1721	14.7246	17.4863	15.6149	0.0562689	0.401075	16	20	24	0.179184	0.76804	24	16.695	0.117856
ENSMUSG00000022562	Oplah	5-oxoprolinase (ATP-hydrolysing) [Source:MGI Symbol;Acc:MGI:1922725]	7.50471	7.24519	8.13158	10.6656	8.18408	7.17617	6.88904	8.19726	7.91232	9.84325	7.14751	7.81951	8.05796	7.58461	0.0508453	0.38654	16	12	24	0.0334351	0.606585	24	11.3892	0.145051
ENSMUSG00000022564	Grina	glutamate receptor, ionotropic, N-methyl D-aspartate-associated protein 1 (glutamate binding) [Source:MGI Symbol;Acc:MGI:1913418]	158.625	131.692	146.014	142.555	142.939	168.267	151.417	154.805	129.871	190.25	137.482	153.281	144.416	148.276	0.581071	0.966019	24	12	24	0.697607	0.899395	24	18.3041	0.049593
ENSMUSG00000022565	Plec	plectin [Source:MGI Symbol;Acc:MGI:1277961]	22.5991	18.5892	17.9919	20.2607	20.3095	19.5751	20.534	24.2637	19.0843	33.315	20.8099	23.9196	23.2061	22.6488	0.834434	0.966019	4	8	24	0.911671	0.975053	24	14.1334	0.0329637
ENSMUSG00000022568	Scrib	scribbled planar cell polarity [Source:MGI Symbol;Acc:MGI:2145950]	12.0848	14.7185	15.5817	14.2892	14.3966	12.0889	14.6816	13.1907	19.0204	16.4226	15.6461	13.9333	16.8417	13.6361	0.35184	0.870419	12	12	24	0.0837495	0.700873	24	9.70168	0.133714
ENSMUSG00000022570	Gfus	GDP-L-fucose synthase [Source:MGI Symbol;Acc:MGI:98857]	23.3401	23.7616	23.2927	21.4958	26.1565	21.5477	21.5489	25.3484	23.9799	21.1835	22.1829	23.9533	21.6335	22.2115	0.581071	0.966019	8	8	24	0.953044	0.988573	24	5.17725	0.0113843
ENSMUSG00000022571	Pycrl	pyrroline-5-carboxylate reductase-like [Source:MGI Symbol;Acc:MGI:1913444]	10.592	9.21305	9.3578	9.89291	10.5585	9.3715	11.6579	9.98537	8.69545	8.19977	10.3436	9.98	9.42209	8.6536	0.117105	0.538362	4	8	24	0.0560491	0.655345	24	20.6344	0.105065
ENSMUSG00000022574	Naprt	nicotinate phosphoribosyltransferase [Source:MGI Symbol;Acc:MGI:2442664]	3.58776	3.89698	3.98041	4.21527	3.98401	4.1087	3.88944	4.76445	4.46125	4.76804	5.15193	4.7389	4.14584	3.29625	0.154948	0.607428	20	8	24	0.142834	0.752592	24	14.1803	0.0985049
ENSMUSG00000022575	Gsdmd	gasdermin D [Source:MGI Symbol;Acc:MGI:1916396]	4.07586	6.24	6.09125	4.73241	5.17558	4.19457	5.84877	7.17172	6.64675	4.20905	5.46892	4.40578	4.73337	3.75807	0.474848	0.966019	12	12	24	0.315082	0.76804	24	6.95153	0.145395
ENSMUSG00000022577	Ly6h	lymphocyte antigen 6 complex, locus H [Source:MGI Symbol;Acc:MGI:1346030]	16.3474	15.8563	20.3432	11.7283	13.5258	14.0297	17.4218	16.5781	23.3965	20.5934	19.5762	19.0406	17.5926	22.4514	0.777666	0.966019	12	12	24	0.137822	0.747973	24	6.48739	0.172949
ENSMUSG00000022579	Gpihbp1	GPI-anchored HDL-binding protein 1 [Source:MGI Symbol;Acc:MGI:1915703]	3.08117	2.38691	4.19422	6.50587	2.87935	3.95871	2.88348	4.42884	3.30731	5.75709	4.62494	4.01305	4.58954	3.50204	0.351315	0.870419	16	16	24	0.112629	0.726919	24	12.6415	0.235024
ENSMUSG00000022580	Rhpn1	rhophilin, Rho GTPase binding protein 1 [Source:MGI Symbol;Acc:MGI:1098783]	9.43397	7.90464	7.77281	7.82405	9.2824	6.67672	9.89603	7.43243	8.21707	7.79798	10.1822	7.70948	8.40553	7.39215	0.632729	0.966019	20	12	24	0.590964	0.85562	24	18.7888	0.0664011
ENSMUSG00000022582	Ly6g	lymphocyte antigen 6 complex, locus G [Source:MGI Symbol;Acc:MGI:109440]	0.796587	2.20831	3.77803	3.47905	3.2146	2.70019	2.30645	1.46697	2.40781	2.2854	3.63738	1.63338	2.38296	1.78086	0.0482273	0.37913	12	20	24	0.0386583	0.611404	24	12.9978	0.350245
ENSMUSG00000022584	Ly6c2	lymphocyte antigen 6 complex, locus C2 [Source:MGI Symbol;Acc:MGI:3712069]	3.92776	6.76361	11.7117	7.60348	7.15074	7.05441	5.97256	6.43386	8.38219	4.31897	5.19029	5.33208	7.11397	4.08663	0.432808	0.966019	12	16	24	0.487296	0.805393	24	9.55705	0.172664
ENSMUSG00000022587	Ly6e	lymphocyte antigen 6 complex, locus E [Source:MGI Symbol;Acc:MGI:106651]	39.493	42.0486	51.0644	42.5859	41.5972	45.1439	40.9397	55.3822	48.6647	44.6181	38.2362	41.0645	43.1346	42.267	0.114657	0.534534	12	8	24	0.0847327	0.702917	24	7.10253	0.121935
ENSMUSG00000022591	Gm9747	predicted gene 9747 [Source:MGI Symbol;Acc:MGI:3710571]	4.53819	5.77977	5.04943	4.54435	5.39743	5.09773	5.84444	6.97173	6.12099	5.56921	6.00093	5.22373	6.42062	5.46314	0.870492	0.966019	8	16	24	0.348853	0.77917	24	4.47173	0.073564
ENSMUSG00000022594	Lynx1	Ly6/neurotoxin 1 [Source:MGI Symbol;Acc:MGI:1345180]	89.24	68.2191	73.1208	72.5721	71.8513	86.2674	77.3681	81.336	54.5631	89.7858	66.7045	74.8388	70.5203	76.4063	0.777666	0.966019	24	20	24	0.430024	0.805393	24	21.1564	0.0971742
ENSMUSG00000022595	Lypd2	Ly6/Plaur domain containing 2 [Source:MGI Symbol;Acc:MGI:1915561]	11.1841	13.3251	11.4002	10.5082	12.6952	10.1968	9.87165	14.2228	15.4713	4.46331	10.5231	10.8229	9.0436	9.05229	0.625826	0.966019	12	4	24	0.620504	0.870243	24	2.6445	0.13643
ENSMUSG00000022601	Zbtb11	zinc finger and BTB domain containing 11 [Source:MGI Symbol;Acc:MGI:2443876]	11.5809	9.80215	9.85143	10.3391	9.93865	10.2052	11.0602	9.49772	9.0131	9.36108	11.5807	9.56975	10.0546	10.2042	0.267533	0.77428	4	8	24	0.164742	0.76702	24	20.5762	0.0723743
ENSMUSG00000022602	Arc	activity regulated cytoskeletal-associated protein [Source:MGI Symbol;Acc:MGI:88067]	1.05382	1.15673	1.62379	1.05825	1.06196	1.09494	1.1546	1.00898	0.937272	1.14779	0.983702	0.998645	0.881012	0.809523	0.807813	0.966019	16	4	24	0.58138	0.850792	24	10.9375	0.0403988
ENSMUSG00000022604	Cep97	centrosomal protein 97 [Source:MGI Symbol;Acc:MGI:1921451]	4.52617	5.07797	4.58585	5.37023	4.96752	4.62619	4.712	4.47819	4.64096	4.12776	5.25343	4.66141	5.2961	4.58941	0.945728	0.966019	20	16	24	0.722236	0.908925	24	17.8521	0.0297595
ENSMUSG00000022607	Ptk2	PTK2 protein tyrosine kinase 2 [Source:MGI Symbol;Acc:MGI:95481]	15.1842	15.2329	17.9706	15.3621	17.2559	17.6076	18.1362	17.3123	17.9571	17.5131	18.64	16.3042	15.0778	16.0968	0.515452	0.966019	12	16	24	0.390183	0.799547	24	13.2009	0.0537011
ENSMUSG00000022610	Mapk12	mitogen-activated protein kinase 12 [Source:MGI Symbol;Acc:MGI:1353438]	27.9774	27.8107	27.2298	28.944	32.4135	27.218	25.2027	28.3018	26.6988	26.9415	25.6026	27.1717	26.4309	25.9126	0.874673	0.966019	16	12	24	0.364766	0.789112	24	14.8645	0.0413567
ENSMUSG00000022614	Lmf2	lipase maturation factor 2 [Source:MGI Symbol;Acc:MGI:2146015]	6.18094	5.82912	6.6456	6.38471	6.66332	6.37517	6.70479	6.98015	6.45312	8.05744	6.4313	6.49846	6.86962	6.27295	0.844512	0.966019	16	16	24	0.403216	0.799547	24	12.2012	0.0457758
ENSMUSG00000022617	Chkb	choline kinase beta [Source:MGI Symbol;Acc:MGI:1328313]	29.5614	31.7944	33.3091	34.1597	34.1398	31.9066	29.1164	30.4246	36.2754	33.7719	32.9203	32.6321	33.7319	30.5947	0.0073531	0.192761	12	20	24	0.0127509	0.52625	24	12.1731	0.086083
ENSMUSG00000022619	Mapk8ip2	mitogen-activated protein kinase 8 interacting protein 2 [Source:MGI Symbol;Acc:MGI:1926555]	50.6086	37.2517	39.6034	39.2662	37.2813	46.1143	43.7863	47.4745	31.2737	58.2724	37.6598	46.2196	42.9609	47.4118	0.7599	0.966019	24	20	24	0.622072	0.87132	24	22.409	0.0871746
ENSMUSG00000022620	Arsa	arylsulfatase A [Source:MGI Symbol;Acc:MGI:88077]	15.1394	11.5801	12.5616	12.2645	13.1193	14.2329	13.2568	13.8501	10.863	15.0764	13.3848	13.5992	13.1441	13.7991	0.390687	0.915479	24	12	24	0.254139	0.76804	24	20.2084	0.0810972
ENSMUSG00000022621	Rabl2	RAB, member RAS oncogene family-like 2 [Source:MGI Symbol;Acc:MGI:1915958]	13.6008	13.283	14.3674	14.2189	15.1886	14.1015	15.3996	13.3216	12.4545	12.6656	13.6132	15.5517	13.171	14.367	0.541384	0.966019	24	12	24	0.202326	0.76804	24	19.7355	0.0660333
ENSMUSG00000022623	Shank3	SH3 and multiple ankyrin repeat domains 3 [Source:MGI Symbol;Acc:MGI:1930016]	4.96339	5.16359	5.24735	5.36866	4.84226	4.29897	5.76	4.94529	4.69181	7.27395	5.6518	5.83667	5.51232	5.35211	0.935194	0.966019	16	20	24	0.590209	0.854963	24	12.0435	0.0571833
ENSMUSG00000022629	Kif21a	kinesin family member 21A [Source:MGI Symbol;Acc:MGI:109188]	192.708	159.967	158.68	164.879	158.993	186.13	160.178	172.316	145.707	183.042	174.286	183.935	193.913	174.348	0.0100596	0.19472	4	8	24	0.0912432	0.71176	24	21.0513	0.0982433
ENSMUSG00000022634	Yaf2	YY1 associated factor 2 [Source:MGI Symbol;Acc:MGI:1914307]	28.2482	25.1804	26.3333	26.1057	22.5269	24.4698	27.0592	24.5969	21.4487	24.5409	26.7391	22.1202	20.6841	24.3163	0.773643	0.966019	4	20	24	0.990488	0.998233	24	23.2774	0.00609512
ENSMUSG00000022635	Zcrb1	zinc finger CCHC-type and RNA binding motif 1 [Source:MGI Symbol;Acc:MGI:1914447]	54.2774	59.0379	61.4107	63.8251	57.5493	57.0894	63.0802	54.7761	74.5102	62.2601	71.9755	62.7654	66.2431	67.8751	0.937922	0.966019	12	12	24	0.200492	0.76804	24	10.2947	0.0749843
ENSMUSG00000022636	Alcam	activated leukocyte cell adhesion molecule [Source:MGI Symbol;Acc:MGI:1313266]	57.4225	54.0622	50.9145	53.3489	49.6772	51.2972	51.8438	47.57	45.5163	49.719	52.9371	52.8645	53.4394	53.472	0.437217	0.966019	4	8	24	0.17112	0.76804	24	21.838	0.0590035
ENSMUSG00000022637	Cblb	Casitas B-lineage lymphoma b [Source:MGI Symbol;Acc:MGI:2146430]	6.05446	4.9125	5.17368	4.97158	5.32983	5.63149	5.37625	5.52474	4.73974	6.38433	5.31406	5.80854	5.5927	5.4303	0.0397041	0.338536	24	12	24	0.325698	0.76804	24	20.0999	0.0583383
ENSMUSG00000022639	Dubr	Dppa2 upstream binding RNA [Source:MGI Symbol;Acc:MGI:1915440]	34.0466	34.551	29.3553	32.7974	38.7924	30.2016	35.1928	28.8559	35.7837	28.7533	35.8141	33.7758	36.5082	33.201	0.518444	0.966019	20	20	24	0.510628	0.8143	24	19.9818	0.0628902
ENSMUSG00000022641	Bbx	bobby sox HMG box containing [Source:MGI Symbol;Acc:MGI:1917758]	7.29825	6.47716	6.36192	6.7225	7.01877	7.04044	6.35542	5.95051	6.05483	5.60809	7.80598	7.33922	6.96578	7.02275	0.0338969	0.326108	24	12	24	0.0400654	0.616921	24	19.6913	0.107776
ENSMUSG00000022651	Retnlg	resistin like gamma [Source:MGI Symbol;Acc:MGI:2667763]	17.6509	36.6923	56.6097	39.7552	30.6234	29.9669	31.1993	29.0445	34.0181	19.1604	25.5229	29.6838	36.9872	23.6758	0.892686	0.966019	12	12	24	0.605023	0.862247	24	8.20689	0.169064
ENSMUSG00000022656	Nectin3	nectin cell adhesion molecule 3 [Source:MGI Symbol;Acc:MGI:1930171]	15.0434	14.0966	15.1234	12.65	17.0082	14.333	13.5168	12.8175	12.4796	10.8288	17.6178	13.0699	13.7242	13.0437	0.0850457	0.466404	20	20	24	0.238684	0.76804	24	18.9611	0.11064
ENSMUSG00000022657	Cd96	CD96 antigen [Source:MGI Symbol;Acc:MGI:1934368]	0.881807	0.787941	0.917015	0.587441	1.09134	0.648788	0.766433	0.704302	0.925531	0.711788	1.04178	0.871005	0.676671	0.798206	0.814576	0.966019	20	4	24	0.69269	0.898178	24	15.2842	0.0396716
ENSMUSG00000022658	Tagln3	transgelin 3 [Source:MGI Symbol;Acc:MGI:1926784]	180.181	165.751	161.851	157.303	158.471	173.711	160.745	161.533	147.981	159.063	161.843	164.789	164.7	170.927	0.0738525	0.448302	24	16	24	0.0271182	0.588306	24	22.6863	0.0641172
ENSMUSG00000022661	Cd200	CD200 antigen [Source:MGI Symbol;Acc:MGI:1196990]	54.3895	68.0917	71.1439	60.9652	61.5265	63.4845	58.3718	63.7379	77.1071	67.6007	65.8849	61.1216	58.4949	69.4827	0.000314885	0.0497703	12	16	24	0.00663313	0.470811	24	8.95354	0.139649
ENSMUSG00000022663	Atg3	autophagy related 3 [Source:MGI Symbol;Acc:MGI:1915091]	29.2228	25.3343	26.5192	25.2855	26.6098	27.1804	26.1406	24.6787	22.3624	25.3062	26.2947	25.5001	26.9068	25.2415	0.0674501	0.427872	4	4	24	0.0215836	0.574198	24	20.6553	0.0779151
ENSMUSG00000022664	Slc35a5	solute carrier family 35, member A5 [Source:MGI Symbol;Acc:MGI:1921352]	35.3054	32.1127	32.9523	30.2247	32.2726	34.6695	33.2816	29.466	34.2827	30.0425	34.0424	34.2585	38.0505	33.3297	0.0572241	0.401309	4	12	24	0.0933621	0.71176	24	22.2331	0.0770442
ENSMUSG00000022665	Ccdc80	coiled-coil domain containing 80 [Source:MGI Symbol;Acc:MGI:1915146]	3.75772	4.83482	4.288	4.62723	4.22919	5.00984	4.23425	5.11547	4.92991	4.31057	4.59061	4.87981	4.66521	4.61357	0.881356	0.966019	8	12	24	0.824634	0.944988	24	6.78981	0.0238623
ENSMUSG00000022668	Gtpbp8	GTP-binding protein 8 (putative) [Source:MGI Symbol;Acc:MGI:1913317]	14.9987	12.7315	13.7385	13.8599	12.6308	13.4169	14.3205	12.8718	13.3544	13.8305	14.9213	15.0863	15.3745	16.3462	0.581071	0.966019	4	8	24	0.426934	0.805393	24	23.382	0.044254
ENSMUSG00000022671	Mzt2	mitotic spindle organizing protein 2 [Source:MGI Symbol;Acc:MGI:1922845]	15.4295	13.5258	13.6776	12.2855	12.1918	14.2947	13.0127	13.5296	11.4256	15.5013	12.9327	14.8134	13.1174	13.3902	0.935732	0.966019	24	20	24	0.473252	0.805393	24	21.8342	0.0585822
ENSMUSG00000022672	Prkdc	protein kinase, DNA activated, catalytic polypeptide [Source:MGI Symbol;Acc:MGI:104779]	2.94765	3.5753	3.09899	3.48186	3.30709	2.92443	3.28312	3.08709	3.58005	2.79184	3.6148	3.46396	3.51363	3.61774	0.909604	0.966019	8	16	24	0.859785	0.958681	24	6.22175	0.0210005
ENSMUSG00000022673	Mcm4	minichromosome maintenance complex component 4 [Source:MGI Symbol;Acc:MGI:103199]	5.04669	4.84167	5.60887	4.6271	4.52637	4.89244	5.09812	5.161	4.83303	5.43347	4.79751	5.45694	4.82744	4.59959	0.917371	0.966019	24	20	24	0.940521	0.985399	24	5.19239	0.0115728
ENSMUSG00000022674	Ube2v2	ubiquitin-conjugating enzyme E2 variant 2 [Source:MGI Symbol;Acc:MGI:1917870]	8.97164	10.4618	9.54372	9.25271	9.69135	8.97822	8.97149	8.20994	8.6154	8.31202	9.56424	7.76693	7.25769	9.42905	0.745119	0.966019	20	8	24	0.604272	0.861869	24	10.6395	0.04187
ENSMUSG00000022676	Snai2	snail family zinc finger 2 [Source:MGI Symbol;Acc:MGI:1096393]	0.53298	0.813763	0.696015	0.761778	0.68971	0.717783	0.468987	0.689479	0.481512	0.478725	0.750518	0.568705	0.807117	0.663472	0.794858	0.966019	20	8	24	0.989673	0.997892	24	19.2193	0.00662698
ENSMUSG00000022677	Cep20	centrosomal protein 20 [Source:MGI Symbol;Acc:MGI:1913336]	44.5771	49.6142	46.4984	44.1253	47.972	40.9419	40.3333	42.6624	49.4266	39.4745	47.0217	43.0965	46.8099	48.7786	0.588209	0.966019	8	16	24	0.485912	0.805393	24	6.91585	0.0535091
ENSMUSG00000022678	Nde1	nudE neurodevelopment protein 1 [Source:MGI Symbol;Acc:MGI:1914453]	14.7272	15.8594	15.2729	15.7736	16.0756	14.9321	16.7237	15.013	15.7889	15.9041	14.4799	14.6902	14.8963	13.5894	0.929527	0.966019	16	8	24	0.666946	0.88746	24	12.6859	0.0228515
ENSMUSG00000022679	Mpv17l	Mpv17 transgene, kidney disease mutant-like [Source:MGI Symbol;Acc:MGI:2135951]	17.3257	15.8004	17.415	18.4106	16.6649	15.9224	16.0478	14.1063	15.5537	14.2577	15.8621	14.9529	14.6875	15.2294	0.951847	0.966019	20	12	24	0.441052	0.805393	24	14.8014	0.0374533
ENSMUSG00000022680	Pdxdc1	pyridoxal-dependent decarboxylase domain containing 1 [Source:MGI Symbol;Acc:MGI:1920909]	47.5661	44.6722	42.6583	44.0541	46.0063	46.1852	44.64	43.8709	42.6028	42.4474	43.9225	44.2121	44.8517	43.0924	0.00802467	0.192761	4	8	24	0.000145345	0.134671	24	20.9877	0.0527005
ENSMUSG00000022681	Ntan1	N-terminal Asn amidase [Source:MGI Symbol;Acc:MGI:108471]	73.8791	78.6154	70.7688	77.2368	75.4627	67.8018	77.3299	72.0845	85.4613	61.1859	82.0914	76.0594	81.7625	77.7226	0.881997	0.966019	4	20	24	0.743811	0.916218	24	2.36512	0.036506
ENSMUSG00000022682	Rrn3	RRN3 RNA polymerase I transcription factor homolog (yeast) [Source:MGI Symbol;Acc:MGI:1925255]	23.5712	20.8801	21.2126	21.5574	20.3695	23.2705	20.8446	22.8526	18.2169	25.3209	20.7968	21.7168	21.8791	23.104	0.57035	0.966019	24	20	24	0.822358	0.944153	24	21.7804	0.0285398
ENSMUSG00000022684	Bfar	bifunctional apoptosis regulator [Source:MGI Symbol;Acc:MGI:1914368]	20.9183	21.9149	20.1353	21.3022	21.0064	21.7411	20.6386	21.5652	20.5865	22.3348	20.849	21.584	22.1458	21.0222	0.897224	0.966019	24	12	24	0.797022	0.935133	24	20.477	0.0113645
ENSMUSG00000022685	Parn	poly(A)-specific ribonuclease (deadenylation nuclease) [Source:MGI Symbol;Acc:MGI:1921358]	10.6805	11.341	11.8694	11.438	11.0924	10.5983	10.7905	10.8314	11.6028	11.7795	10.4663	11.6977	11.2912	11.2778	0.0679296	0.430601	16	4	24	0.0854678	0.703578	24	9.09745	0.0460184
ENSMUSG00000022686	B3gnt5	UDP-GlcNAc:betaGal beta-1,3-N-acetylglucosaminyltransferase 5 [Source:MGI Symbol;Acc:MGI:2137302]	7.16961	5.61218	4.08408	5.75689	7.86569	4.52177	7.19421	4.33713	6.44446	4.42149	8.14544	4.64305	6.01041	4.67714	0.35184	0.870419	20	12	24	0.405149	0.799547	24	18.587	0.158289
ENSMUSG00000022687	Boc	biregional cell adhesion molecule-related/down-regulated by oncogenes (Cdon) binding protein [Source:MGI Symbol;Acc:MGI:2151153]	5.34093	5.05468	4.64926	4.4007	4.60476	5.0123	5.2573	4.29049	4.57518	4.672	4.30526	5.36916	4.60153	4.9862	0.168929	0.640165	24	20	24	0.0444178	0.628433	24	22.95	0.0825003
ENSMUSG00000022696	Sidt1	SID1 transmembrane family, member 1 [Source:MGI Symbol;Acc:MGI:2443155]	0.491512	0.633331	1.00722	0.448675	0.551219	0.68714	0.59534	0.678746	0.733033	0.574077	0.4195	0.677216	0.52523	0.758679	0.0584566	0.404936	12	8	24	0.173044	0.76804	24	5.93704	0.0942098
ENSMUSG00000022698	Naa50	N(alpha)-acetyltransferase 50, NatE catalytic subunit [Source:MGI Symbol;Acc:MGI:1919367]	24.8254	26.3326	26.5263	26.3728	26.6096	24.3505	26.2674	25.9765	26.855	26.0753	26.9136	22.7871	23.5969	25.6094	0.00416392	0.140599	20	4	24	0.0252863	0.586541	24	9.82104	0.0653335
ENSMUSG00000022701	Ccdc191	coiled-coil domain containing 191 [Source:MGI Symbol;Acc:MGI:1922661]	4.84768	3.40409	3.33203	2.76426	2.71142	2.14302	2.58289	2.40963	3.17063	2.93186	2.59556	2.68171	2.64598	3.50804	0.257978	0.761739	8	16	24	0.324499	0.76804	24	4.78496	0.120759
ENSMUSG00000022702	Hira	histone cell cycle regulator [Source:MGI Symbol;Acc:MGI:99430]	11.8236	12.8099	13.8181	13.1586	11.6963	12.3147	13.4182	13.4173	12.8261	14.0151	11.5227	12.753	12.4216	12.4959	0.0134006	0.233324	16	4	24	0.106826	0.719095	24	7.54603	0.0658431
ENSMUSG00000022704	Qtrt2	queuine tRNA-ribosyltransferase accessory subunit 2 [Source:MGI Symbol;Acc:MGI:1922194]	7.23815	7.87077	9.4282	9.47267	8.71872	10.7311	10.4759	8.24664	8.4645	9.47155	8.44389	7.35358	10.6226	10.2583	0.819899	0.966019	16	16	24	0.984344	0.996768	24	7.48005	0.0124213
ENSMUSG00000022706	Mrpl40	mitochondrial ribosomal protein L40 [Source:MGI Symbol;Acc:MGI:1332635]	25.7265	26.9177	28.7492	26.9304	28.4855	27.527	27.0624	26.4729	25.871	26.6824	27.6765	26.508	25.604	27.9315	0.350544	0.870419	20	8	24	0.416012	0.800711	24	13.3155	0.025441
ENSMUSG00000022707	Gbe1	glucan (1,4-alpha-), branching enzyme 1 [Source:MGI Symbol;Acc:MGI:1921435]	13.6671	12.2449	15.7467	19.5074	11.9706	15.4618	15.3902	14.2279	12.1207	15.6703	15.5059	13.9906	15.8466	15.3303	0.904831	0.966019	16	16	24	0.763423	0.92366	24	13.3528	0.0514525
ENSMUSG00000022708	Zbtb20	zinc finger and BTB domain containing 20 [Source:MGI Symbol;Acc:MGI:1929213]	5.15071	5.80077	6.0217	6.16323	6.01058	5.4583	5.68551	5.52964	6.49469	4.69371	6.45162	6.23249	5.97548	5.5581	0.481812	0.966019	12	20	24	0.814217	0.940708	24	13.521	0.0277182
ENSMUSG00000022710	Usp7	ubiquitin specific peptidase 7 [Source:MGI Symbol;Acc:MGI:2182061]	42.0498	41.1539	41.3092	43.5379	40.9652	42.7784	39.2725	41.6129	41.4259	44.2405	44.0616	41.3431	42.8502	43.7803	0.951847	0.966019	16	20	24	0.271002	0.76804	24	12.5898	0.0272926
ENSMUSG00000022711	Pmm2	phosphomannomutase 2 [Source:MGI Symbol;Acc:MGI:1859214]	17.1125	16.7899	18.7851	18.9574	17.741	18.8298	16.4878	18.7721	18.6129	17.7028	17.7981	17.0225	19.245	18.4828	0.920859	0.966019	12	16	24	0.387378	0.799547	24	9.37875	0.0376784
ENSMUSG00000022718	Dgcr8	DGCR8, microprocessor complex subunit [Source:MGI Symbol;Acc:MGI:2151114]	8.24544	8.99367	8.39558	8.89396	8.69454	8.879	8.06429	8.17402	9.0229	8.88469	9.02103	8.70667	8.14483	8.55268	0.0313336	0.324385	16	12	24	0.0400731	0.616921	24	13.0666	0.047486
ENSMUSG00000022721	Trmt2a	TRM2 tRNA methyltransferase 2A [Source:MGI Symbol;Acc:MGI:96270]	21.0896	20.2719	23.1286	19.4661	21.4784	21.4218	21.5733	22.7791	20.9973	19.9781	18.0729	20.0649	21.2458	18.1454	0.851657	0.966019	12	4	24	0.560351	0.841061	24	2.17996	0.0376998
ENSMUSG00000022722	Arl6	ADP-ribosylation factor-like 6 [Source:MGI Symbol;Acc:MGI:1927136]	25.4944	24.8325	23.2201	23.1825	25.2441	23.242	22.0898	22.6108	24.5982	21.2404	26.2487	24.7541	24.9073	24.5253	0.265775	0.773511	20	20	24	0.608146	0.864257	24	20.5327	0.0346952
ENSMUSG00000022723	Crybg3	beta-gamma crystallin domain containing 3 [Source:MGI Symbol;Acc:MGI:2676311]	5.3476	6.29576	5.97544	5.61387	6.16801	5.12525	5.39699	7.84303	5.38475	6.36783	6.51937	6.24925	6.40628	5.1268	0.863585	0.966019	20	4	24	0.909482	0.974606	24	9.687	0.0264722
ENSMUSG00000022724	Riox2	ribosomal oxygenase 2 [Source:MGI Symbol;Acc:MGI:1914264]	8.15051	7.66368	7.70641	7.78824	8.55929	7.9904	7.37373	7.8103	7.49357	7.0115	8.01949	7.41261	9.63942	7.84265	0.59356	0.966019	20	20	24	0.409506	0.799547	24	21.8328	0.0525341
ENSMUSG00000022742	Cpox	coproporphyrinogen oxidase [Source:MGI Symbol;Acc:MGI:104841]	10.8479	11.6412	13.0505	11.2631	11.0285	12.9833	12.5154	10.7294	11.9942	12.3968	9.98488	10.4799	11.256	10.4624	0.96027	0.967044	12	20	24	0.813991	0.940696	24	8.15943	0.0282576
ENSMUSG00000022744	Cldnd1	claudin domain containing 1 [Source:MGI Symbol;Acc:MGI:2447860]	43.8435	46.7301	49.1275	47.3289	47.8563	46.1689	51.7882	46.5437	43.5323	47.9962	45.2775	45.273	42.9768	43.8602	0.7452	0.966019	16	12	24	0.743461	0.916216	24	13.6704	0.0207101
ENSMUSG00000022747	St3gal6	ST3 beta-galactoside alpha-2,3-sialyltransferase 6 [Source:MGI Symbol;Acc:MGI:1888707]	21.7317	22.3731	20.0229	23.656	20.4713	20.5753	19.6996	24.877	26.7813	24.689	23.1515	20.7733	23.8206	20.3774	0.772123	0.966019	16	8	24	0.206654	0.76804	24	9.18958	0.091338
ENSMUSG00000022748	Cmss1	cms small ribosomal subunit 1 [Source:MGI Symbol;Acc:MGI:1913747]	10.4016	11.9621	11.8852	10.8458	10.4428	10.9732	9.13765	11.919	13.5028	11.0613	10.1883	11.5826	12.8721	11.6131	0.0801488	0.458678	12	8	24	0.109541	0.720822	24	6.66101	0.10366
ENSMUSG00000022749	Tbc1d23	TBC1 domain family, member 23 [Source:MGI Symbol;Acc:MGI:1914831]	21.8718	24.6061	21.0915	21.8022	23.6254	19.9299	25.6118	22.2207	25.573	20.1379	22.0017	21.4426	22.8548	23.4366	0.348367	0.870419	4	20	24	0.300469	0.76804	24	3.94207	0.0655658
ENSMUSG00000022750	Klhl22	kelch-like 22 [Source:MGI Symbol;Acc:MGI:1337995]	20.1645	20.4527	21.9771	20.949	18.3264	20.6836	21.9408	22.181	20.5049	20.4581	18.7055	20.7599	20.2835	21.0088	0.142514	0.585945	8	12	24	0.052354	0.650458	24	4.47175	0.0652761
ENSMUSG00000022751	Nit2	nitrilase family, member 2 [Source:MGI Symbol;Acc:MGI:1261838]	9.60745	12.6707	10.8381	15.5151	12.7296	12.0154	11.1488	9.87714	14.0352	11.1116	11.8564	12.6734	14.2352	12.1518	0.890176	0.966019	16	16	24	0.499913	0.808792	24	12.9406	0.0808149
ENSMUSG00000022752	Tomm70a	translocase of outer mitochondrial membrane 70A [Source:MGI Symbol;Acc:MGI:106295]	51.2344	50.409	48.3455	49.9826	49.1369	47.9657	45.818	46.2106	44.8431	48.5446	50.9491	49.2794	49.6099	50.9102	0.915835	0.966019	20	16	24	0.665163	0.886948	24	18.6714	0.0220794
ENSMUSG00000022754	Tmem45a	transmembrane protein 45a [Source:MGI Symbol;Acc:MGI:1913122]	1.35067	2.98286	2.76851	1.70337	1.80125	1.09747	1.26535	2.5763	1.49992	0.758558	1.17686	2.14157	2.16979	2.5064	0.0465352	0.375011	8	8	24	0.101839	0.713241	24	4.4074	0.283779
ENSMUSG00000022756	Slc7a4	solute carrier family 7 (cationic amino acid transporter, y+ system), member 4 [Source:MGI Symbol;Acc:MGI:2146512]	5.49627	5.19952	6.20876	5.19025	5.92645	6.03558	5.99286	4.51609	4.31353	6.24254	4.82149	4.93345	4.89159	5.71268	0.860993	0.966019	16	16	24	0.743053	0.916216	24	17.1797	0.0444507
ENSMUSG00000022757	Tfg	Trk-fused gene [Source:MGI Symbol;Acc:MGI:1338041]	73.5937	65.1944	63.9557	57.1341	64.2034	66.8015	66.2661	65.6072	60.4147	71.4446	65.9654	64.719	70.3384	67.9849	0.0358064	0.331815	4	8	24	0.169611	0.76766	24	23.192	0.0650403
ENSMUSG00000022758	P2rx6	purinergic receptor P2X, ligand-gated ion channel, 6 [Source:MGI Symbol;Acc:MGI:1337113]	9.27415	8.06313	7.60339	8.18745	7.80839	8.26355	8.22356	8.18993	7.55315	9.28556	8.01199	8.14971	8.64414	9.03308	0.109041	0.524036	4	8	24	0.60002	0.860011	24	23.7966	0.0337501
ENSMUSG00000022760	Thap7	THAP domain containing 7 [Source:MGI Symbol;Acc:MGI:1916259]	13.7979	10.557	8.60261	10.0287	10.3078	9.54836	10.1131	10.7502	11.1225	13.3533	11.6004	12.7794	12.4721	13.8131	0.88506	0.966019	8	4	24	0.71137	0.904655	24	23.9569	0.0550595
ENSMUSG00000022761	Lztr1	leucine-zipper-like transcriptional regulator, 1 [Source:MGI Symbol;Acc:MGI:1914113]	67.5667	57.3002	58.4359	66.7116	63.424	66.6656	61.4381	65.5104	56.8619	64.2776	63.8127	62.4886	62.8402	60.9526	0.125573	0.555619	16	20	24	0.119139	0.730143	24	18.6077	0.0624906
ENSMUSG00000022762	Ncam2	neural cell adhesion molecule 2 [Source:MGI Symbol;Acc:MGI:97282]	4.80745	5.75702	6.18947	5.5324	4.91033	5.33	5.82409	4.11167	5.33	4.524	5.43988	5.38811	4.4443	5.72692	0.887862	0.966019	12	16	24	0.916171	0.976814	24	9.514	0.0243665
ENSMUSG00000022763	Aifm3	apoptosis-inducing factor, mitochondrion-associated 3 [Source:MGI Symbol;Acc:MGI:1919418]	11.5059	12.9193	12.6548	10.1592	10.4777	11.1855	13.0028	9.50175	11.9578	10.5651	9.70465	11.4529	8.97009	10.5417	0.91436	0.966019	12	8	24	0.653591	0.883312	24	3.61544	0.0485262
ENSMUSG00000022765	Snap29	synaptosomal-associated protein 29 [Source:MGI Symbol;Acc:MGI:1914724]	15.7113	14.5031	14.5839	14.6341	16.0455	15.5249	14.6301	14.8777	13.4264	14.7592	16.6219	14.1462	15.406	15.36	0.0378257	0.334069	20	16	24	0.168766	0.76702	24	18.8701	0.054695
ENSMUSG00000022766	Serpind1	serine (or cysteine) peptidase inhibitor, clade D, member 1 [Source:MGI Symbol;Acc:MGI:96051]	25.0498	30.4952	23.5162	24.8607	31.1917	23.0956	29.8458	27.6311	33.4143	23.292	24.519	26.489	26.3493	22.6168	0.858267	0.966019	12	4	24	0.878314	0.965981	24	3.58965	0.0353095
ENSMUSG00000022769	Sdf2l1	stromal cell-derived factor 2-like 1 [Source:MGI Symbol;Acc:MGI:2149842]	9.7905	5.53274	4.57026	5.11507	7.11717	6.01874	7.84708	6.13775	4.45045	4.5247	8.44491	6.63805	7.32781	5.7313	0.00208768	0.100256	4	8	24	0.00416957	0.427432	24	21.2076	0.338326
ENSMUSG00000022770	Dlg1	discs large MAGUK scaffold protein 1 [Source:MGI Symbol;Acc:MGI:107231]	14.0324	15.6864	14.5025	11.9454	15.3142	13.1489	15.8857	14.2445	16.5165	13.2344	14.0154	14.229	14.4731	15.4072	0.0762479	0.453791	12	4	24	0.198601	0.76804	24	3.46733	0.0781298
ENSMUSG00000022771	Ppil2	peptidylprolyl isomerase (cyclophilin)-like 2 [Source:MGI Symbol;Acc:MGI:2447857]	33.811	30.489	30.9053	30.433	31.3776	32.3044	30.6177	31.5681	30.2528	31.1645	31.3094	30.7963	30.8098	28.9367	0.30526	0.811201	24	12	24	0.0724338	0.679262	24	19.8235	0.0368043
ENSMUSG00000022772	Senp5	SUMO/sentrin specific peptidase 5 [Source:MGI Symbol;Acc:MGI:2443596]	21.0672	18.9292	19.2847	18.8145	19.4334	19.7336	18.6508	19.2444	17.6312	19.765	19.2273	19.8176	19.8973	20.6347	0.575203	0.966019	4	8	24	0.275992	0.76804	24	21.9709	0.0379255
ENSMUSG00000022773	Ypel1	yippee like 1 [Source:MGI Symbol;Acc:MGI:1913303]	5.08054	5.55897	5.57814	5.52761	5.23406	6.19233	4.43433	5.88332	5.78898	6.19951	6.17379	6.26142	6.03391	6.16673	0.832506	0.966019	24	4	24	0.51114	0.814671	24	12.0725	0.0445273
ENSMUSG00000022774	Ncbp2	nuclear cap binding protein subunit 2 [Source:MGI Symbol;Acc:MGI:1915342]	36.1606	36.4952	33.6336	32.8496	35.9776	33.5696	35.056	33.7166	32.2277	31.7008	35.9799	35.3349	36.9725	35.2993	0.0335537	0.324909	4	12	24	0.0359518	0.609176	24	22.4856	0.0638338
ENSMUSG00000022779	Top3b	topoisomerase (DNA) III beta [Source:MGI Symbol;Acc:MGI:1333803]	16.0297	18.6026	19.2009	17.1289	18.8725	18.0701	20.2793	19.5806	17.9181	19.0749	18.6224	17.0772	17.7455	17.1782	0.927218	0.966019	12	12	24	0.790439	0.932883	24	9.33574	0.0249707
ENSMUSG00000022781	Pak2	p21 (RAC1) activated kinase 2 [Source:MGI Symbol;Acc:MGI:1339984]	14.2752	12.5106	12.345	13.1177	13.8564	12.8381	14.7827	11.9196	11.7226	13.9135	13.0089	13.2493	13.4859	12.63	0.0381239	0.334069	4	8	24	0.0812108	0.697075	24	19.6029	0.0765734
ENSMUSG00000022787	Wdr53	WD repeat domain 53 [Source:MGI Symbol;Acc:MGI:1916230]	8.6043	9.86418	9.88596	9.09444	9.64948	9.43258	9.20891	9.82899	9.23195	10.529	9.25692	10.7627	10.3795	8.92708	0.886002	0.966019	24	4	24	0.881038	0.966662	24	14.8666	0.0161886
ENSMUSG00000022788	Fgd4	FYVE, RhoGEF and PH domain containing 4 [Source:MGI Symbol;Acc:MGI:2183747]	3.9727	4.73132	4.25515	4.50373	4.73867	3.8721	4.79711	3.64516	4.37782	3.29118	4.78126	4.17709	3.78844	3.99394	0.897426	0.966019	20	12	24	0.802569	0.936627	24	17.0822	0.0345244
ENSMUSG00000022789	Dnm1l	dynamin 1-like [Source:MGI Symbol;Acc:MGI:1921256]	109.044	102.581	97.5978	98.3385	97.8767	100.339	99.7528	93.9837	91.4602	100.091	103.305	100.804	100.496	106.513	0.277088	0.78985	4	8	24	0.244655	0.76804	24	21.886	0.0427022
ENSMUSG00000022790	Igsf11	immunoglobulin superfamily, member 11 [Source:MGI Symbol;Acc:MGI:2388477]	8.97687	7.2495	7.72828	7.68313	9.13055	8.03302	9.6333	7.82433	6.80216	8.64798	7.62261	8.38429	7.3374	6.9514	0.215256	0.70499	20	16	24	0.0714822	0.67819	24	19.1778	0.111175
ENSMUSG00000022791	Tnk2	tyrosine kinase, non-receptor, 2 [Source:MGI Symbol;Acc:MGI:1858308]	26.5484	26.1313	24.7787	24.3075	21.7913	25.2696	28.395	28.1258	28.117	37.1268	25.0846	31.7619	31.0162	31.3069	0.496746	0.966019	4	16	24	0.439405	0.805393	24	4.53744	0.0748978
ENSMUSG00000022792	Yars2	tyrosyl-tRNA synthetase 2 (mitochondrial) [Source:MGI Symbol;Acc:MGI:1917370]	10.6165	9.1767	9.00256	9.40566	9.3101	9.46428	10.1516	8.96608	8.94095	8.77694	9.74229	9.96202	9.61	9.8486	0.00414092	0.140599	4	8	24	0.0124976	0.52528	24	21.8348	0.0739771
ENSMUSG00000022793	B4galt4	UDP-Gal:betaGlcNAc beta 1,4-galactosyltransferase, polypeptide 4 [Source:MGI Symbol;Acc:MGI:1928387]	8.45108	7.50071	8.36942	7.97721	7.71934	8.81579	8.62253	7.52188	8.22467	7.95872	7.68732	7.74679	8.70883	7.59156	0.265775	0.773511	4	4	24	0.459111	0.805393	24	21.7738	0.0367153
ENSMUSG00000022797	Tfrc	transferrin receptor [Source:MGI Symbol;Acc:MGI:98822]	45.7671	60.8664	66.8193	51.3864	57.0458	51.0404	47.249	56.0664	58.7974	45.3622	50.3447	50.9995	53.7383	59.9703	0.0726091	0.446119	12	12	24	0.11047	0.722225	24	6.95016	0.131041
ENSMUSG00000022799	Arhgap31	Rho GTPase activating protein 31 [Source:MGI Symbol;Acc:MGI:1333857]	13.7261	12.0828	11.361	13.1675	15.1099	13.0747	14.372	13.2406	12.4708	16.2961	11.3421	13.423	12.8923	11.7752	0.56906	0.966019	16	20	24	0.466457	0.805393	24	17.3526	0.0693602
ENSMUSG00000022800	Fyttd1	forty-two-three domain containing 1 [Source:MGI Symbol;Acc:MGI:1917955]	35.3905	39.5179	37.3501	35.892	36.4096	36.6762	38.0104	33.3943	40.4754	34.8487	40.4857	39.7642	45.5435	41.0582	0.897426	0.966019	4	12	24	0.609344	0.864393	24	0.912499	0.0377261
ENSMUSG00000022801	Lrch3	leucine-rich repeats and calponin homology (CH) domain containing 3 [Source:MGI Symbol;Acc:MGI:1917394]	11.1786	9.99906	10.993	9.39834	10.8483	11.5074	11.5183	10.671	10.1633	10.7503	10.1138	12.3747	10.0488	10.42	0.256525	0.761683	24	16	24	0.119483	0.730508	24	21.0228	0.0752824
ENSMUSG00000022802	Lmln	leishmanolysin-like (metallopeptidase M8 family) [Source:MGI Symbol;Acc:MGI:2444736]	4.59914	4.4535	4.17243	5.06323	4.20822	4.90724	4.3406	4.43832	3.67065	5.4072	3.94452	4.90533	3.92211	4.23216	0.300824	0.809362	16	20	24	0.533037	0.825678	24	16.5856	0.0560887
ENSMUSG00000022803	Popdc2	popeye domain containing 2 [Source:MGI Symbol;Acc:MGI:1930150]	0.55283	0.823979	0.85386	1.22911	0.950635	1.27348	0.820405	2.07441	1.25241	1.75215	1.03855	1.15132	1.27797	1.13563	0.927697	0.966019	16	12	24	0.363223	0.788076	24	9.97919	0.12365
ENSMUSG00000022807	Osbpl11	oxysterol binding protein-like 11 [Source:MGI Symbol;Acc:MGI:2146553]	6.91031	6.43838	6.36326	7.43551	6.42946	6.70441	7.26039	6.92382	6.03336	7.17661	6.40843	6.58155	5.92503	6.69243	0.934152	0.966019	16	20	24	0.900698	0.971917	24	15.5342	0.0149002
ENSMUSG00000022808	Snx4	sorting nexin 4 [Source:MGI Symbol;Acc:MGI:1916400]	26.6987	28.2535	27.818	29.2436	27.791	26.8951	26.5626	26.2785	29.0165	27.1732	28.3691	27.9912	27.6177	27.7961	0.0769428	0.453791	12	16	24	0.0949118	0.71176	24	11.4778	0.0358021
ENSMUSG00000022811	Zfp148	zinc finger protein 148 [Source:MGI Symbol;Acc:MGI:1332234]	10.1178	10.4256	9.85269	9.27466	10.8636	9.80853	10.6366	8.4899	9.85245	9.07585	10.3272	10.1423	10.4433	10.257	0.178477	0.65548	4	12	24	0.272289	0.76804	24	20.9312	0.056753
ENSMUSG00000022812	Gsk3b	glycogen synthase kinase 3 beta [Source:MGI Symbol;Acc:MGI:1861437]	41.9559	33.3999	35.7798	36.5162	33.1895	38.1661	36.6946	33.2205	29.1847	43.8658	35.1133	39.2329	37.1356	37.7544	0.351618	0.870419	24	12	24	0.454117	0.805393	24	19.7534	0.0748998
ENSMUSG00000022814	Umps	uridine monophosphate synthetase [Source:MGI Symbol;Acc:MGI:1298388]	5.92514	5.08063	5.19955	5.69446	5.5223	5.47525	5.31472	5.1559	4.93527	5.23887	5.32241	5.14505	5.28554	5.24556	0.130634	0.562428	20	16	24	0.122678	0.735334	24	18.8951	0.0408948
ENSMUSG00000022816	Fstl1	follistatin-like 1 [Source:MGI Symbol;Acc:MGI:102793]	544.98	469.367	461.476	455.471	496.341	515.443	446.358	477.23	377.885	486.292	489.499	469.159	464.381	463.133	0.195343	0.673387	20	16	24	0.0730989	0.680292	24	19.8722	0.0989568
ENSMUSG00000022817	Itgb5	integrin beta 5 [Source:MGI Symbol;Acc:MGI:96614]	17.4344	16.4521	14.0347	14.204	16.6157	16.3449	19.8334	18.416	17.697	16.7108	13.7567	15.9617	16.9778	14.6282	0.223775	0.717349	4	16	24	0.167591	0.76702	24	0.569975	0.103036
ENSMUSG00000022820	Ndufb4	NADH:ubiquinone oxidoreductase subunit B4 [Source:MGI Symbol;Acc:MGI:1915444]	6.03326	9.92037	6.2875	7.06781	7.97341	6.69202	7.80784	7.71327	12.2585	7.97069	9.91904	8.64792	6.98582	9.32709	0.883024	0.966019	20	8	24	0.417146	0.801871	24	8.93548	0.125835
ENSMUSG00000022822	Abcc5	ATP-binding cassette, sub-family C (CFTR/MRP), member 5 [Source:MGI Symbol;Acc:MGI:1351644]	93.8195	71.7062	68.8731	77.3353	87.6287	79.0518	96.8825	77.4875	72.2036	80.5983	83.6855	81.1338	86.5204	74.911	0.00192067	0.100256	4	8	24	0.0197818	0.565108	24	20.4561	0.143685
ENSMUSG00000022827	Rabl3	RAB, member RAS oncogene family-like 3 [Source:MGI Symbol;Acc:MGI:1914907]	12.5787	12.7816	12.4476	11.9483	11.8256	11.9386	10.7564	11.3097	10.4149	12.428	12.658	12.1327	12.4209	12.2568	0.730442	0.966019	8	16	24	0.807088	0.938617	24	18.0895	0.0221686
ENSMUSG00000022828	Gtf2e1	general transcription factor II E, polypeptide 1 (alpha subunit) [Source:MGI Symbol;Acc:MGI:1921447]	11.5838	10.3978	10.0984	10.6026	10.9218	10.7161	10.3333	10.1184	9.56397	9.47487	10.5304	10.6929	10.376	9.85664	0.028632	0.316608	24	12	24	0.000888928	0.319044	24	20.3037	0.0734347
ENSMUSG00000022829	Stxbp5l	syntaxin binding protein 5-like [Source:MGI Symbol;Acc:MGI:2443815]	2.26152	3.02571	2.49018	2.71551	2.71891	2.55819	2.43397	2.0997	3.25257	1.8531	3.03742	3.36014	2.98873	3.22287	0.890235	0.966019	24	4	24	0.952568	0.988472	24	22.6898	0.0221185
ENSMUSG00000022831	Hcls1	hematopoietic cell specific Lyn substrate 1 [Source:MGI Symbol;Acc:MGI:104568]	1.88099	3.44164	4.06862	3.33855	3.2896	2.7789	2.64826	3.45371	4.04571	2.0966	2.50848	2.72205	3.39196	2.50914	0.135537	0.574447	12	12	24	0.266633	0.76804	24	7.95605	0.158985
ENSMUSG00000022833	Ccdc14	coiled-coil domain containing 14 [Source:MGI Symbol;Acc:MGI:2443448]	1.0521	1.42452	1.26024	1.48395	1.34049	1.40856	1.21607	1.45068	1.60455	1.20802	1.30587	1.55605	1.51036	1.5699	0.912924	0.966019	8	8	24	0.604126	0.861769	24	7.27262	0.0353355
ENSMUSG00000022836	Mylk	myosin, light polypeptide kinase [Source:MGI Symbol;Acc:MGI:894806]	4.02688	3.85983	3.98544	4.36801	4.19954	3.93894	3.91465	4.77477	4.47194	3.96589	3.52853	3.35542	3.82655	3.40495	0.506184	0.966019	12	12	24	0.344193	0.777691	24	8.4981	0.0603947
ENSMUSG00000022837	Iqcb1	IQ calmodulin-binding motif containing 1 [Source:MGI Symbol;Acc:MGI:2443764]	19.4056	22.7969	20.0343	20.2851	19.6808	19.6268	20.1335	16.3861	22.5855	17.9192	21.9686	20.533	19.9562	20.5117	0.87238	0.966019	12	16	24	0.977983	0.994453	24	12.4505	0.0100663
ENSMUSG00000022838	Eaf2	ELL associated factor 2 [Source:MGI Symbol;Acc:MGI:2146616]	0.763562	0.644663	0.76536	0.730702	0.82261	0.663873	0.424664	0.553966	0.896638	0.587021	1.03298	0.669816	0.683059	0.585143	0.109247	0.524036	20	12	24	0.153538	0.76001	24	13.9376	0.0917859
ENSMUSG00000022840	Adcy5	adenylate cyclase 5 [Source:MGI Symbol;Acc:MGI:99673]	7.94804	7.19649	7.14371	7.32393	6.7992	7.57738	7.55844	8.05359	6.46981	9.3372	6.42532	8.36878	6.84858	8.09668	0.836381	0.966019	24	20	24	0.9214	0.979267	24	1.71317	0.0215148
ENSMUSG00000022841	Ap2m1	adaptor-related protein complex 2, mu 1 subunit [Source:MGI Symbol;Acc:MGI:1298405]	42.1744	39.0782	37.9574	42.0588	41.3112	38.8739	37.4834	38.9526	36.3902	38.9406	39.5616	42.0204	39.7306	39.9265	0.59356	0.966019	20	16	24	0.207511	0.76804	24	18.608	0.0438126
ENSMUSG00000022842	Ece2	endothelin converting enzyme 2 [Source:MGI Symbol;Acc:MGI:1101356]	33.5829	31.4348	27.775	30.6948	31.9146	33.6676	30.7755	29.6853	25.4329	33.4427	27.8886	31.9229	31.0481	31.4807	0.0217958	0.266984	24	12	24	0.124716	0.738641	24	20.6617	0.0882798
ENSMUSG00000022843	Clcn2	chloride channel, voltage-sensitive 2 [Source:MGI Symbol;Acc:MGI:105061]	19.0461	21.6144	20.6046	26.5099	22.4398	18.8942	21.4808	19.4927	24.3123	22.5208	19.1182	18.5985	18.6069	18.9489	0.00246675	0.109177	16	8	24	0.0162323	0.544099	24	10.8742	0.142938
ENSMUSG00000022844	Pdia5	protein disulfide isomerase associated 5 [Source:MGI Symbol;Acc:MGI:1919849]	6.00643	5.40472	4.82343	4.99517	5.6606	5.74678	5.56764	5.97738	5.37079	6.12392	5.21986	5.77444	6.68251	5.87475	0.101521	0.51166	4	8	24	0.0984571	0.71176	24	23.2802	0.0747588
ENSMUSG00000022847	Thpo	thrombopoietin [Source:MGI Symbol;Acc:MGI:101875]	0.25549	0.636126	1.0182	0.490733	0.523741	0.762674	0.682181	0.541404	0.529163	0.593351	0.406015	0.360909	0.442063	0.525002	0.632729	0.966019	12	16	24	0.441769	0.805393	24	8.27928	0.085155
ENSMUSG00000022848	Slc49a4	solute carrier family 49 member 4 [Source:MGI Symbol;Acc:MGI:2387188]	25.4112	22.1	23.6636	23.6458	22.9071	24.6543	22.1383	26.1364	21.3131	27.4779	22.75	24.703	23.9692	24.1777	0.919572	0.966019	24	12	24	0.962999	0.990726	24	18.5438	0.0110775
ENSMUSG00000022849	Hspbap1	Hspb associated protein 1 [Source:MGI Symbol;Acc:MGI:1913917]	4.59105	3.87688	3.74639	3.75738	3.76153	3.62586	3.85351	3.97798	3.05346	3.87563	3.94577	4.13709	4.02251	3.78017	0.0626311	0.410322	4	8	24	0.120116	0.731806	24	21.8295	0.0777893
ENSMUSG00000022853	Ehhadh	enoyl-Coenzyme A, hydratase/3-hydroxyacyl Coenzyme A dehydrogenase [Source:MGI Symbol;Acc:MGI:1277964]	2.89313	3.75399	4.29553	5.3166	3.70328	4.13316	3.29695	4.72279	3.94324	4.21068	3.93024	4.6604	5.30367	4.63176	0.933543	0.966019	16	4	24	0.45565	0.805393	24	9.78906	0.0864877
ENSMUSG00000022855	Senp2	SUMO/sentrin specific peptidase 2 [Source:MGI Symbol;Acc:MGI:1923076]	28.6641	25.562	26.4571	24.9154	25.9348	27.0855	27.1326	25.1259	24.4909	28.6548	26.6645	27.2804	25.9994	26.1056	0.144748	0.589637	24	12	24	0.229123	0.76804	24	19.7852	0.0451618
ENSMUSG00000022856	Tmem41a	transmembrane protein 41a [Source:MGI Symbol;Acc:MGI:1913914]	17.4464	12.6841	13.1545	13.8863	15.2698	14.7705	14.3437	15.2354	11.0577	17.3256	15.8265	15.4493	13.7045	14.3654	0.101691	0.51166	20	16	24	0.16217	0.766363	24	18.6985	0.121005
ENSMUSG00000022858	Tra2b	transformer 2 beta [Source:MGI Symbol;Acc:MGI:106016]	17.1652	19.2541	20.1615	21.3095	18.9389	17.3877	18.422	17.2327	20.4735	17.0774	20.2877	15.8464	16.8287	17.6593	0.061756	0.409814	12	12	24	0.0368174	0.609176	24	10.6729	0.104635
ENSMUSG00000022860	Chodl	chondrolectin [Source:MGI Symbol;Acc:MGI:2179069]	0.909544	1.24893	2.23304	1.17449	0.831905	1.479	2.135	1.20921	1.32964	1.20014	1.07503	1.07428	0.948914	1.74665	0.215256	0.70499	12	8	24	0.305343	0.76804	24	5.68042	0.152824
ENSMUSG00000022861	Dgkg	diacylglycerol kinase, gamma [Source:MGI Symbol;Acc:MGI:105060]	9.70826	7.7378	7.9363	8.19796	7.05003	9.07929	7.91569	8.41411	6.16479	10.2973	7.0642	8.80269	9.08419	9.72891	0.590017	0.966019	4	8	24	0.541625	0.830486	24	23.5645	0.0801845
ENSMUSG00000022863	Btg3	BTG anti-proliferation factor 3 [Source:MGI Symbol;Acc:MGI:109532]	1.24059	1.13874	0.871194	0.742871	0.667152	0.800719	0.869169	1.00218	0.703591	0.704601	1.26455	0.80387	0.872634	0.819454	0.195144	0.673387	4	12	24	0.308711	0.76804	24	0.151778	0.0830013
ENSMUSG00000022864	D16Ertd472e	DNA segment, Chr 16, ERATO Doi 472, expressed [Source:MGI Symbol;Acc:MGI:1196400]	1.04914	1.2298	1.47539	1.32173	1.08537	1.189	1.35865	1.12628	1.79842	1.08013	1.32804	1.12089	1.35307	1.41573	0.136854	0.578758	12	4	24	0.127039	0.739868	24	7.49835	0.0951537
ENSMUSG00000022865	Cxadr	coxsackie virus and adenovirus receptor [Source:MGI Symbol;Acc:MGI:1201679]	2.95188	4.2258	3.36434	2.8131	3.70843	3.19933	3.63926	3.63909	3.98547	2.25143	3.93103	3.49887	3.67147	4.30551	0.350544	0.870419	8	8	24	0.289078	0.76804	24	2.54071	0.111957
ENSMUSG00000022867	Usp25	ubiquitin specific peptidase 25 [Source:MGI Symbol;Acc:MGI:1353655]	20.7163	19.1265	18.461	18.4455	17.8369	19.5414	18.0161	19.7539	16.6874	20.0193	17.562	18.5541	19.4942	19.146	0.331157	0.85096	4	16	24	0.316494	0.76804	24	0.288537	0.0459579
ENSMUSG00000022876	Samsn1	SAM domain, SH3 domain and nuclear localization signals, 1 [Source:MGI Symbol;Acc:MGI:1914992]	10.5531	10.7838	10.4778	11.0167	9.56417	10.619	9.65954	9.47946	9.62404	10.0276	11.1331	10.1855	10.5716	10.3731	0.858267	0.966019	16	20	24	0.801603	0.936428	24	17.0943	0.0190276
ENSMUSG00000022878	Adipoq	adiponectin, C1Q and collagen domain containing [Source:MGI Symbol;Acc:MGI:106675]	7.37994	7.22045	14.0686	30.9521	9.96854	11.1407	10.771	20.8021	13.1665	25.6049	20.4583	16.0797	27.4654	21.8547	0.850398	0.966019	16	12	24	0.129921	0.740483	24	10.9416	0.380099
ENSMUSG00000022881	Rfc4	replication factor C (activator 1) 4 [Source:MGI Symbol;Acc:MGI:2146571]	5.89201	6.23094	6.29772	4.71599	4.70588	5.33802	6.02763	4.62141	5.90943	4.76017	5.18454	5.4977	6.91925	5.65076	0.0767794	0.453791	4	12	24	0.0729935	0.680105	24	1.96265	0.12726
ENSMUSG00000022883	Robo1	roundabout guidance receptor 1 [Source:MGI Symbol;Acc:MGI:1274781]	3.10131	3.26639	4.0348	2.92513	2.52839	3.23293	3.26499	3.18214	2.93294	3.62525	2.39791	3.39488	2.68111	3.40201	0.308024	0.814993	8	12	24	0.283751	0.76804	24	5.66948	0.0940267
ENSMUSG00000022884	Eif4a2	eukaryotic translation initiation factor 4A2 [Source:MGI Symbol;Acc:MGI:106906]	495.825	543.087	492.989	510.984	490.523	473.51	487.003	465.306	519.614	440.946	523.42	493.62	524.43	511.968	0.896311	0.966019	8	16	24	0.738485	0.914691	24	3.2685	0.0244575
ENSMUSG00000022885	St6gal1	beta galactoside alpha 2,6 sialyltransferase 1 [Source:MGI Symbol;Acc:MGI:108470]	39.5477	32.5089	29.3366	33.1841	39.0992	34.0605	40.4248	34.3635	30.3695	39.2116	32.6913	33.2396	35.8102	29.7445	0.0188948	0.256346	4	8	24	0.147377	0.75609	24	19.8253	0.113961
ENSMUSG00000022887	Masp1	mannan-binding lectin serine peptidase 1 [Source:MGI Symbol;Acc:MGI:88492]	3.06225	3.67443	3.41955	3.89085	3.10603	3.8363	3.77392	3.65445	3.29999	3.88526	2.83993	4.00318	3.33723	3.96827	0.937171	0.966019	24	20	24	0.75204	0.91939	24	4.83799	0.0368575
ENSMUSG00000022889	Mrpl39	mitochondrial ribosomal protein L39 [Source:MGI Symbol;Acc:MGI:1351620]	13.7838	12.5377	11.9414	11.8877	12.5153	11.5773	13.0064	12.8896	13.2297	13.3978	15.775	15.2016	15.3743	14.458	0.870492	0.966019	4	12	24	0.446299	0.805393	24	21.8508	0.047953
ENSMUSG00000022890	Atp5j	ATP synthase, H+ transporting, mitochondrial F0 complex, subunit F [Source:MGI Symbol;Acc:MGI:107777]	185.853	220.155	220.805	228.83	208.445	203.48	204.973	227.523	233.933	180.667	205.733	187.13	217.5	210.782	0.0192809	0.25767	12	12	24	0.130542	0.740729	24	7.11536	0.0900307
ENSMUSG00000022892	App	amyloid beta (A4) precursor protein [Source:MGI Symbol;Acc:MGI:88059]	228.077	190.582	211.184	189.249	188.057	227.04	227.963	211.735	171.799	256.578	171.481	210.561	183.043	210.723	0.891106	0.966019	4	16	24	0.777704	0.92869	24	23.2353	0.0487495
ENSMUSG00000022893	Adamts1	a disintegrin-like and metallopeptidase (reprolysin type) with thrombospondin type 1 motif, 1 [Source:MGI Symbol;Acc:MGI:109249]	4.77275	3.58222	4.10374	4.32167	4.4722	3.85156	4.10886	5.34911	4.4883	4.17855	3.82565	3.81287	3.65347	3.55132	0.915476	0.966019	12	20	24	0.835447	0.949499	24	9.05287	0.0321141
ENSMUSG00000022894	Adamts5	a disintegrin-like and metallopeptidase (reprolysin type) with thrombospondin type 1 motif, 5 (aggrecanase-2) [Source:MGI Symbol;Acc:MGI:1346321]	8.15263	9.60205	8.6494	8.02473	10.1771	9.32111	9.15071	9.59283	10.5632	9.07423	10.0115	10.7404	9.61412	9.18922	0.893308	0.966019	20	20	24	0.80827	0.939136	24	18.2421	0.0262585
ENSMUSG00000022895	Ets2	E26 avian leukemia oncogene 2, 3' domain [Source:MGI Symbol;Acc:MGI:95456]	5.36827	5.99128	6.22185	5.68452	5.52465	5.83875	5.9541	6.09983	5.74298	6.77689	5.07378	5.1487	5.7247	5.62468	0.0813363	0.462795	12	8	24	0.143361	0.752804	24	7.62537	0.0708728
ENSMUSG00000022897	Dyrk1a	dual-specificity tyrosine-(Y)-phosphorylation regulated kinase 1a [Source:MGI Symbol;Acc:MGI:1330299]	11.5173	10.6156	11.9162	11.1715	11.3112	11.8799	11.6068	11.3888	10.7037	12.8145	10.3835	11.7512	11.0867	11.4076	0.940865	0.966019	24	20	24	0.924058	0.979741	24	15.8932	0.0115346
ENSMUSG00000022898	Vps26c	VPS26 endosomal protein sorting factor C [Source:MGI Symbol;Acc:MGI:1206040]	21.1428	20.263	20.4568	22.1713	21.5211	20.5789	21.4499	18.1278	20.8418	18.1307	19.9477	19.901	21.1211	19.9125	0.939921	0.966019	4	4	24	0.57419	0.847228	24	19.59	0.03297
ENSMUSG00000022899	Slc15a2	solute carrier family 15 (H+/peptide transporter), member 2 [Source:MGI Symbol;Acc:MGI:1890457]	6.32761	7.66411	9.71706	11.912	6.37221	7.98399	16.0887	8.01284	6.64425	5.99957	10.1724	7.08158	5.94381	8.43429	0.807813	0.966019	8	20	24	0.9982	0.999672	24	5.77456	0.00928198
ENSMUSG00000022901	Cd86	CD86 antigen [Source:MGI Symbol;Acc:MGI:101773]	0.732089	0.77187	1.17757	1.22828	1.21542	0.760012	0.774024	1.26465	1.426	0.671195	0.949456	0.761454	0.885308	1.13179	0.0715755	0.440263	12	12	24	0.087396	0.707461	24	9.00155	0.151168
ENSMUSG00000022905	Kpna1	karyopherin (importin) alpha 1 [Source:MGI Symbol;Acc:MGI:103560]	33.5878	33.4479	33.4305	33.2527	33.4922	32.8038	34.2717	32.6733	33.5378	33.0625	35.0309	33.9744	35.876	35.4496	0.305565	0.811201	4	12	24	0.456945	0.805393	24	0.0312529	0.0153336
ENSMUSG00000022906	Parp9	poly (ADP-ribose) polymerase family, member 9 [Source:MGI Symbol;Acc:MGI:1933117]	4.87309	4.73797	4.44858	5.02866	5.8083	4.77379	4.48704	5.00927	5.41632	3.93528	5.35848	4.77088	4.44475	5.06029	0.743751	0.966019	20	8	24	0.766803	0.924585	24	15.4752	0.0341088
ENSMUSG00000022911	Arl13b	ADP-ribosylation factor-like 13B [Source:MGI Symbol;Acc:MGI:1915396]	6.09678	7.08614	5.91434	7.03755	8.13647	5.25044	7.45237	5.98221	6.40838	6.21933	6.05921	6.95006	6.93258	6.62944	0.880993	0.966019	20	16	24	0.960109	0.989397	24	18.412	0.0168874
ENSMUSG00000022912	Pros1	protein S (alpha) [Source:MGI Symbol;Acc:MGI:1095733]	9.80734	10.4691	11.1758	9.37104	10.3894	9.20169	10.3224	10.2457	11.0477	8.56537	9.82008	8.98191	9.66782	9.80898	0.0113056	0.204838	12	12	24	0.154931	0.760295	24	5.71965	0.0690237
ENSMUSG00000022913	Psmg1	proteasome (prosome, macropain) assembly chaperone 1 [Source:MGI Symbol;Acc:MGI:1860263]	13.2053	11.6354	11.9427	12.1343	10.3952	9.81491	10.6507	11.2118	12.7284	10.1157	11.9443	10.5466	12.4492	12.4667	0.331157	0.85096	12	12	24	0.186651	0.76804	24	5.39833	0.0877501
ENSMUSG00000022914	Brwd1	bromodomain and WD repeat domain containing 1 [Source:MGI Symbol;Acc:MGI:1890651]	15.8416	17.317	18.3315	16.9635	15.9232	16.3374	16.9803	16.7629	18.3527	14.4227	17.1337	17.3739	18.2499	16.9469	0.676344	0.966019	12	4	24	0.399941	0.799547	24	4.32854	0.0467475
ENSMUSG00000022935	Grik1	glutamate receptor, ionotropic, kainate 1 [Source:MGI Symbol;Acc:MGI:95814]	100.842	83.9681	80.1004	83.1351	76.9769	94.8813	80.0187	90.4057	72.846	99.1027	77.24	94.3863	97.0022	94.0251	0.209352	0.699369	4	16	24	0.282611	0.76804	24	23.2017	0.0933105
ENSMUSG00000022940	Pigp	phosphatidylinositol glycan anchor biosynthesis, class P [Source:MGI Symbol;Acc:MGI:1860433]	40.8474	49.1802	37.2884	47.2195	41.178	39.0965	37.4552	40.5496	47.6374	35.0214	43.176	35.4116	38.7791	36.6524	0.916557	0.966019	12	12	24	0.605761	0.862797	24	9.16574	0.0577856
ENSMUSG00000022945	Chaf1b	chromatin assembly factor 1, subunit B (p60) [Source:MGI Symbol;Acc:MGI:1314881]	1.0617	0.838195	1.19605	1.09723	1.02918	1.09054	1.13319	0.922929	1.39305	0.951901	0.687912	0.814171	0.759989	0.894585	0.418381	0.963884	12	8	24	0.432779	0.805393	24	8.62544	0.0643381
ENSMUSG00000022946	Dop1b	DOP1 leucine zipper like protein B [Source:MGI Symbol;Acc:MGI:1917278]	25.4139	23.2162	20.1422	21.7205	22.7433	25.6589	25.7651	24.4047	19.7513	27.5584	19.7425	23.9959	23.9589	23.0289	0.0822822	0.462922	24	12	24	0.210314	0.76804	24	22.3039	0.0990417
ENSMUSG00000022947	Cbr3	carbonyl reductase 3 [Source:MGI Symbol;Acc:MGI:1309992]	8.4359	6.59425	7.07495	5.38966	6.35501	6.59077	6.06353	6.4666	7.43598	6.27586	7.78969	6.85268	7.60716	6.4591	0.95916	0.967044	4	12	24	0.551553	0.836322	24	23.4458	0.0631087
ENSMUSG00000022948	Setd4	SET domain containing 4 [Source:MGI Symbol;Acc:MGI:2136890]	5.02825	3.73002	4.91217	2.70429	4.78807	4.06719	5.3453	5.72222	5.23613	3.6498	5.19792	4.21612	4.65639	3.90003	0.70263	0.966019	4	12	24	0.467194	0.805393	24	0.589115	0.11193
ENSMUSG00000022949	Clic6	chloride intracellular channel 6 [Source:MGI Symbol;Acc:MGI:2146607]	0.484215	0.610823	0.694797	0.800612	0.588993	0.685867	0.726727	0.593912	0.83672	0.508701	0.760355	0.711902	0.649834	0.617927	0.874473	0.966019	12	20	24	0.635885	0.876315	24	12.2392	0.0334845
ENSMUSG00000022951	Rcan1	regulator of calcineurin 1 [Source:MGI Symbol;Acc:MGI:1890564]	33.1029	27.0912	28.4364	31.3155	30.8452	32.7679	29.0742	29.8125	26.472	30.8952	30.6566	29.599	31.0626	28.614	0.108253	0.524036	16	20	24	0.0320076	0.604839	24	18.7281	0.0863721
ENSMUSG00000022952	Runx1	runt related transcription factor 1 [Source:MGI Symbol;Acc:MGI:99852]	13.7051	11.3933	10.737	12.0804	10.3454	11.8609	10.0916	11.5978	9.85502	16.4735	10.8032	12.2899	13.8552	12.582	0.883024	0.966019	4	8	24	0.987305	0.997444	24	20.6981	0.012469
ENSMUSG00000022956	Atp5o	ATP synthase, H+ transporting, mitochondrial F1 complex, O subunit [Source:MGI Symbol;Acc:MGI:106341]	129.901	152.473	154.544	152.872	150.675	144.746	130.274	152.967	163.602	130.119	163.434	141.189	164.489	151.687	0.462381	0.966019	12	12	24	0.469245	0.805393	24	9.02138	0.0580021
ENSMUSG00000022957	Itsn1	intersectin 1 (SH3 domain protein 1A) [Source:MGI Symbol;Acc:MGI:1338069]	15.2292	12.9651	14.8674	15.0315	15.5203	13.4698	14.2439	14.2582	13.1838	15.1764	14.1277	13.21	14.6167	14.4388	0.84918	0.966019	16	8	24	0.616662	0.867682	24	13.5351	0.0303283
ENSMUSG00000022960	Donson	downstream neighbor of SON [Source:MGI Symbol;Acc:MGI:1890621]	8.1156	6.74866	6.16439	6.38514	6.17422	5.83881	6.09281	6.08674	7.44252	6.60993	6.80149	6.31809	6.87885	8.18766	0.907001	0.966019	4	20	24	0.370975	0.792839	24	4.62771	0.0728045
ENSMUSG00000022961	Son	Son DNA binding protein [Source:MGI Symbol;Acc:MGI:98353]	122.989	140.787	137.478	133.225	139.468	122.385	133.837	128.831	145.956	125.711	134.47	119.941	122.462	128.99	0.0104682	0.196621	12	12	24	0.0742754	0.683294	24	9.24056	0.0708962
ENSMUSG00000022962	Gart	phosphoribosylglycinamide formyltransferase [Source:MGI Symbol;Acc:MGI:95654]	13.8445	12.5108	12.742	14.8461	13.8442	13.9005	14.0822	14.9356	10.4311	16.6937	11.3568	12.7143	13.2233	12.4166	0.920872	0.966019	16	20	24	0.84852	0.954456	24	17.377	0.0368182
ENSMUSG00000022964	Tmem50b	transmembrane protein 50B [Source:MGI Symbol;Acc:MGI:1925225]	75.5842	62.013	62.1604	65.2166	61.2955	68.9782	65.4989	69.0454	56.2138	72.3255	71.1681	65.1319	69.5543	66.4215	0.643325	0.966019	4	8	24	0.325686	0.76804	24	20.7817	0.0663439
ENSMUSG00000022965	Ifngr2	interferon gamma receptor 2 [Source:MGI Symbol;Acc:MGI:107654]	26.3004	23.5542	26.9015	24.839	28.5276	26.1279	25.0266	24.4411	20.3405	24.9847	27.1562	22.9351	28.7055	24.6194	0.285194	0.793715	20	12	24	0.287349	0.76804	24	18.9251	0.0791613
ENSMUSG00000022967	Ifnar1	interferon (alpha and beta) receptor 1 [Source:MGI Symbol;Acc:MGI:107658]	18.944	18.5795	17.1141	18.1643	18.0257	18.6251	17.643	18.3661	18.1496	19.2486	18.4233	19.9122	19.642	18.8032	0.148074	0.590733	24	12	24	0.288793	0.76804	24	21.1566	0.0299177
ENSMUSG00000022969	Il10rb	interleukin 10 receptor, beta [Source:MGI Symbol;Acc:MGI:109380]	41.2173	36.2139	32.0998	33.9052	36.9657	39.6222	37.6602	39.1383	32.1004	39.0602	38.0765	38.0251	39.3132	37.1613	0.00964047	0.19472	4	8	24	0.0170755	0.547197	24	21.3744	0.107253
ENSMUSG00000022971	Ifnar2	interferon (alpha and beta) receptor 2 [Source:MGI Symbol;Acc:MGI:1098243]	17.5638	19.571	16.8882	17.1098	18.103	16.6612	17.3154	17.8117	20.0625	17.1044	19.6019	18.6419	18.9703	19.2844	0.952128	0.966019	8	8	24	0.63655	0.876484	24	5.14633	0.0297482
ENSMUSG00000022972	Cfap298	cilia and flagella associate protien 298 [Source:MGI Symbol;Acc:MGI:1915251]	18.5056	15.019	14.7547	17.6533	12.9352	15.8717	16.0162	14.9753	18.6519	14.954	17.4323	18.4439	16.4115	16.3188	0.935594	0.966019	4	16	24	0.880273	0.966382	24	23.1277	0.0291537
ENSMUSG00000022973	Synj1	synaptojanin 1 [Source:MGI Symbol;Acc:MGI:1354961]	47.2724	41.5662	47.0286	44.3084	40.45	47.5346	48.7531	45.8227	38.9981	58.9162	38.718	44.7964	41.6037	46.8516	0.926553	0.966019	4	16	24	0.971159	0.993013	24	6.54477	0.0157782
ENSMUSG00000022974	Paxbp1	PAX3 and PAX7 binding protein 1 [Source:MGI Symbol;Acc:MGI:1914617]	22.2175	24.6672	25.0477	23.2899	24.5198	21.0477	24.8081	22.0772	27.6462	19.1405	25.2058	21.2894	23.1504	24.2986	0.148074	0.590733	12	12	24	0.502327	0.809545	24	6.82461	0.0622903
ENSMUSG00000022978	Mis18a	MIS18 kinetochore protein A [Source:MGI Symbol;Acc:MGI:1913828]	4.55442	4.11154	3.81124	3.97362	3.86747	4.3816	3.92911	3.52851	4.37207	3.86472	5.35594	4.53842	4.73143	3.9785	0.24684	0.745922	4	4	24	0.189864	0.76804	24	19.1683	0.0879319
ENSMUSG00000022982	Sod1	superoxide dismutase 1, soluble [Source:MGI Symbol;Acc:MGI:98351]	146.391	141.463	138.66	138.069	119.264	123.753	131.882	140.971	133.258	129.497	143.914	126.312	143.123	137.851	0.236246	0.738577	4	20	24	0.147145	0.75568	24	4.48153	0.0651858
ENSMUSG00000022983	Scaf4	SR-related CTD-associated factor 4 [Source:MGI Symbol;Acc:MGI:2146350]	8.26127	9.10762	7.21701	9.81366	10.2472	8.33833	8.67564	8.41658	11.1001	9.78854	9.85443	9.89987	9.0666	9.83574	0.350544	0.870419	20	8	24	0.234893	0.76804	24	13.1423	0.0822847
ENSMUSG00000022987	Zfp641	zinc finger protein 641 [Source:MGI Symbol;Acc:MGI:2442788]	3.71058	4.45888	4.2997	3.91967	4.23399	4.08005	4.12826	4.48184	4.8833	4.26008	4.35606	4.2165	4.10043	4.26009	0.0313155	0.324385	8	20	24	0.103015	0.713946	24	8.27736	0.0590365
ENSMUSG00000022992	Kansl2	KAT8 regulatory NSL complex subunit 2 [Source:MGI Symbol;Acc:MGI:1916862]	3.91595	3.58428	3.49237	4.91659	4.12394	3.81937	4.18044	3.37214	3.56976	4.35584	4.16806	4.33583	4.59288	4.10543	0.050448	0.38588	16	20	24	0.163743	0.76702	24	16.8257	0.086418
ENSMUSG00000022994	Adcy6	adenylate cyclase 6 [Source:MGI Symbol;Acc:MGI:87917]	10.2588	10.3485	10.1673	12.8177	11.6802	10.5085	12.6731	10.3482	10.4885	11.2019	10.2491	10.4012	10.9107	10.273	0.718087	0.966019	16	20	24	0.565352	0.843472	24	15.3662	0.0435891
ENSMUSG00000022995	Enah	ENAH actin regulator [Source:MGI Symbol;Acc:MGI:108360]	24.6977	24.6076	24.4943	23.44	23.3888	23.1582	24.3872	25.049	20.5032	26.9485	22.891	24.3445	24.3189	26.6836	0.0335537	0.324909	8	12	24	0.647597	0.881007	24	2.92936	0.0337712
ENSMUSG00000022999	Lmbr1l	limb region 1 like [Source:MGI Symbol;Acc:MGI:1289247]	13.7371	16.147	14.9607	16.6437	18.8866	15.5894	14.3425	14.9845	18.8958	15.6873	16.633	16.0977	15.9101	15.5068	0.0771612	0.453791	20	8	24	0.0842624	0.702278	24	12.847	0.0967418
ENSMUSG00000023000	Dhh	desert hedgehog [Source:MGI Symbol;Acc:MGI:94891]	24.9074	19.9416	18.1008	20.2242	26.1218	21.1453	26.537	23.7562	20.9214	25.1582	24.5349	24.0148	24.1328	18.7194	0.0796229	0.458678	20	16	24	0.0857409	0.703578	24	19.3111	0.146384
ENSMUSG00000023004	Tuba1b	tubulin, alpha 1B [Source:MGI Symbol;Acc:MGI:107804]	201.203	178.674	169.893	182.734	191.626	180.895	187.246	179.41	154.932	173.924	179.217	177.078	170.782	170.936	0.187179	0.662239	20	16	24	0.0158844	0.544099	24	20.1456	0.0786591
ENSMUSG00000023007	Prpf40b	pre-mRNA processing factor 40B [Source:MGI Symbol;Acc:MGI:1925583]	22.5453	22.4978	22.8217	24.2559	23.4347	23.7986	22.2826	21.7287	27.0528	23.0297	24.7873	24.3024	25.1198	22.3904	0.0822822	0.462922	20	12	24	0.347092	0.778844	24	13.9898	0.0432921
ENSMUSG00000023008	Fmnl3	formin-like 3 [Source:MGI Symbol;Acc:MGI:109569]	2.88056	3.44666	3.73232	3.42273	3.77478	3.13158	3.79424	3.59771	3.87517	3.76724	2.91879	2.95573	3.33047	2.97249	0.35184	0.870419	12	12	24	0.163389	0.76702	24	9.10534	0.0889925
ENSMUSG00000023009	Nckap5l	NCK-associated protein 5-like [Source:MGI Symbol;Acc:MGI:3609653]	3.69465	3.64631	4.79196	3.08613	3.12569	2.96138	3.61868	3.98404	4.99097	5.31215	3.66789	4.24372	4.01325	4.21364	0.361555	0.885261	12	8	24	0.0495026	0.642286	24	7.65044	0.173919
ENSMUSG00000023010	Tmbim6	transmembrane BAX inhibitor motif containing 6 [Source:MGI Symbol;Acc:MGI:99682]	103.015	94.6102	101.516	100.007	99.8309	104.739	115.38	113.558	98.3819	124.35	93.7967	103.501	102.646	98.1565	0.665691	0.966019	24	20	24	0.993333	0.998732	24	1.6522	0.00520616
ENSMUSG00000023011	Faim2	Fas apoptotic inhibitory molecule 2 [Source:MGI Symbol;Acc:MGI:1919643]	32.6873	30.9055	45.0571	32.4664	25.5446	38.6375	43.1181	32.5751	31.8012	41.8273	23.3614	34.2497	26.3405	39.963	0.858933	0.966019	12	8	24	0.48772	0.805393	24	5.53193	0.135515
ENSMUSG00000023015	Racgap1	Rac GTPase-activating protein 1 [Source:MGI Symbol;Acc:MGI:1349423]	2.62004	3.16889	3.56574	3.10512	2.50018	3.3026	3.26213	2.7455	2.87793	2.95223	3.11375	2.99545	2.77602	2.95175	0.860993	0.966019	24	4	24	0.854898	0.956785	24	8.87313	0.0242005
ENSMUSG00000023017	Asic1	acid-sensing (proton-gated) ion channel 1 [Source:MGI Symbol;Acc:MGI:1194915]	21.4338	16.4909	16.395	18.2496	18.5157	18.0678	19.3823	20.6727	14.2423	24.0163	14.7419	18.9843	16.9726	18.507	0.793403	0.966019	4	8	24	0.829961	0.947155	24	21.5222	0.0489819
ENSMUSG00000023018	Smarcd1	SWI/SNF related, matrix associated, actin dependent regulator of chromatin, subfamily d, member 1 [Source:MGI Symbol;Acc:MGI:1933623]	13.6143	13.8028	14.4204	15.6973	14.2071	14.3383	15.571	12.4237	13.3015	16.42	12.8407	15.6471	13.9137	15.1265	0.743751	0.966019	16	16	24	0.680309	0.893103	24	14.727	0.0382006
ENSMUSG00000023019	Gpd1	glycerol-3-phosphate dehydrogenase 1 (soluble) [Source:MGI Symbol;Acc:MGI:95679]	29.3502	23.157	50.282	121.6	50.5788	41.6323	50.9379	57.7695	50.5997	73.9482	96.8241	52.4978	80.3526	62.5042	0.823657	0.966019	16	20	24	0.0499774	0.643728	24	12.9286	0.453893
ENSMUSG00000023020	Cox14	cytochrome c oxidase assembly protein 14 [Source:MGI Symbol;Acc:MGI:1913629]	20.8435	22.1397	19.927	19.8526	20.0133	20.5692	22.1307	22.5158	23.6712	19.9627	26.2768	22.9716	25.2008	23.4315	0.515452	0.966019	8	8	24	0.388442	0.799547	24	0.999507	0.0499546
ENSMUSG00000023021	Cers5	ceramide synthase 5 [Source:MGI Symbol;Acc:MGI:1919199]	36.0576	37.3852	37.5127	36.9104	39.7494	37.8379	32.9412	37.6301	38.2549	35.0087	37.6804	38.212	39.8527	36.896	0.912924	0.966019	24	4	24	0.846023	0.953396	24	15.3517	0.0157162
ENSMUSG00000023022	Lima1	LIM domain and actin binding 1 [Source:MGI Symbol;Acc:MGI:1920992]	8.99168	8.90553	9.37895	8.33726	9.58312	7.86303	8.99284	9.32207	10.777	7.57946	7.88375	7.94586	8.57951	8.74396	0.0627867	0.410723	12	12	24	0.137545	0.747973	24	5.80436	0.0905563
ENSMUSG00000023025	Larp4	La ribonucleoprotein domain family, member 4 [Source:MGI Symbol;Acc:MGI:2443114]	15.767	14.4464	14.6628	15.0167	14.5142	14.0294	14.3115	13.0046	12.7798	13.2174	16.3419	12.4773	12.5818	13.1698	0.977455	0.977821	20	4	24	0.313822	0.76804	24	16.473	0.0541056
ENSMUSG00000023026	Dip2b	disco interacting protein 2 homolog B [Source:MGI Symbol;Acc:MGI:2145977]	8.23142	7.46979	7.89751	7.97938	8.01881	7.98693	7.93506	7.05898	7.00216	8.87528	7.26531	7.40841	7.37086	7.51406	0.638974	0.966019	16	20	24	0.374927	0.794932	24	15.7876	0.0424665
ENSMUSG00000023027	Atf1	activating transcription factor 1 [Source:MGI Symbol;Acc:MGI:1298366]	4.59096	5.10047	4.28584	5.14948	4.5477	4.56652	5.15024	4.60204	4.73582	4.41967	5.02691	5.15005	4.36736	4.21923	0.903207	0.966019	24	12	24	0.553085	0.837287	24	18.3137	0.0379676
ENSMUSG00000023030	Slc11a2	solute carrier family 11 (proton-coupled divalent metal ion transporters), member 2 [Source:MGI Symbol;Acc:MGI:1345279]	11.6174	11.8018	10.8881	11.9072	11.1359	12.9079	10.7485	11.1203	11.5553	11.2207	10.554	11.2691	13.0186	12.0714	0.895636	0.966019	24	20	24	0.523102	0.821064	24	0.146206	0.0372889
ENSMUSG00000023031	Cela1	chymotrypsin-like elastase family, member 1 [Source:MGI Symbol;Acc:MGI:95314]	8.47821	9.45068	9.79445	8.94019	8.11021	8.3049	8.78467	8.99399	9.27102	8.27774	9.59824	8.96429	9.31763	10.9722	0.0889846	0.47566	12	4	24	0.0462546	0.63339	24	5.74839	0.0871318
ENSMUSG00000023032	Slc4a8	solute carrier family 4 (anion exchanger), member 8 [Source:MGI Symbol;Acc:MGI:1928745]	3.02649	3.03075	3.99746	3.04877	3.29576	3.45134	3.36614	3.69668	3.3141	3.42826	3.85307	3.80469	2.9698	5.2436	0.725062	0.966019	12	16	24	0.598223	0.85882	24	7.12202	0.0628203
ENSMUSG00000023033	Scn8a	sodium channel, voltage-gated, type VIII, alpha [Source:MGI Symbol;Acc:MGI:103169]	16.126	14.2793	16.8935	15.069	13.4909	16.6047	16.2043	15.0648	12.4408	19.8854	12.426	15.485	14.3097	16.9844	0.843695	0.966019	16	4	24	0.920431	0.978865	24	4.14893	0.0288075
ENSMUSG00000023034	Nr4a1	nuclear receptor subfamily 4, group A, member 1 [Source:MGI Symbol;Acc:MGI:1352454]	16.0748	14.2863	15.3621	17.6658	14.4358	14.6979	14.9202	18.1681	17.1675	22.6926	16.1807	16.9668	17.4858	14.035	0.912924	0.966019	16	16	24	0.305807	0.76804	24	11.4335	0.101376
ENSMUSG00000023036	Pcdhgc4	protocadherin gamma subfamily C, 4 [Source:MGI Symbol;Acc:MGI:1935203]	12.0057	10.9725	13.4128	12.4275	9.76177	13.5532	10.8709	10.5074	12.0152	13.6326	10.7524	13.2732	11.4796	13.1329	0.665691	0.966019	16	4	24	0.830718	0.947596	24	9.90265	0.0363682
ENSMUSG00000023044	Csad	cysteine sulfinic acid decarboxylase [Source:MGI Symbol;Acc:MGI:2180098]	12.6177	13.5487	16.1018	18.8673	14.3364	14.0173	15.4223	17.0609	15.2022	18.8781	18.22	17.1168	16.5786	15.1418	0.115746	0.537734	16	12	24	0.0398995	0.616921	24	12.1485	0.13216
ENSMUSG00000023046	Igfbp6	insulin-like growth factor binding protein 6 [Source:MGI Symbol;Acc:MGI:96441]	82.9295	85.9162	73.4519	61.0747	77.2072	65.1193	71.2447	88.416	125.745	49.2567	98.2626	89.1785	89.3142	85.1332	0.94243	0.966019	8	8	24	0.472761	0.805393	24	2.99126	0.149505
ENSMUSG00000023047	Amhr2	anti-Mullerian hormone type 2 receptor [Source:MGI Symbol;Acc:MGI:105062]	2.67523	2.11011	1.07091	3.34197	2.00187	2.50257	1.78193	2.57147	2.17365	2.09869	1.8452	1.17262	1.91139	1.75831	0.831272	0.966019	16	20	24	0.975356	0.993762	24	13.5736	0.0239575
ENSMUSG00000023048	Prr13	proline rich 13 [Source:MGI Symbol;Acc:MGI:1913401]	106.822	80.5093	85.4197	83.3078	97.4393	104.025	91.9398	93.9764	67.5099	98.049	89.1245	89.4715	89.5544	86.1062	0.102109	0.512431	4	8	24	0.0460804	0.633009	24	20.0174	0.149937
ENSMUSG00000023050	Map3k12	mitogen-activated protein kinase kinase kinase 12 [Source:MGI Symbol;Acc:MGI:1346881]	18.772	16.0993	17.327	16.3992	15.6201	18.154	16.9039	17.4498	14.9568	19.5543	16.1954	18.8213	17.6055	16.9939	0.300824	0.809362	24	20	24	0.490912	0.805393	24	21.3758	0.0504395
ENSMUSG00000023051	Tarbp2	TARBP2, RISC loading complex RNA binding subunit [Source:MGI Symbol;Acc:MGI:103027]	8.52329	9.05877	8.86559	8.0463	7.73984	7.53588	5.59878	8.31651	8.27376	6.976	7.21731	7.59983	7.98902	8.98228	0.00874757	0.192761	8	12	24	0.2095	0.76804	24	6.37467	0.108629
ENSMUSG00000023052	Npff	neuropeptide FF-amide peptide precursor [Source:MGI Symbol;Acc:MGI:1891708]	2.57897	3.42466	3.26747	3.49195	3.49828	2.33567	3.30305	3.13823	3.92127	2.52422	2.70977	1.9486	1.90161	3.08514	0.0801645	0.458678	12	12	24	0.0353878	0.608561	24	8.586	0.201449
ENSMUSG00000023055	Calcoco1	calcium binding and coiled coil domain 1 [Source:MGI Symbol;Acc:MGI:1914738]	15.7926	17.1547	16.501	17.8472	15.7702	16.3016	16.2308	17.6674	17.5725	20.329	14.234	17.2266	15.9372	16.7825	0.0204288	0.261279	16	4	24	0.166159	0.76702	24	8.7397	0.0824538
ENSMUSG00000023064	Sncg	synuclein, gamma [Source:MGI Symbol;Acc:MGI:1298397]	2398.3	2365.87	2080.84	2146.49	2438.57	2368.31	2065.83	2076.22	2091.94	1764.92	2329.15	2168.33	2291.37	2168.11	0.256916	0.761683	20	20	24	0.088107	0.707747	24	21.0565	0.0997187
ENSMUSG00000023066	Rttn	rotatin [Source:MGI Symbol;Acc:MGI:2179288]	1.05898	1.5154	1.58398	1.41754	1.57078	1.50928	1.89048	1.64911	1.5966	1.404	1.92532	1.59262	1.43711	1.33342	0.880632	0.966019	20	20	24	0.743762	0.916218	24	14.8063	0.0372198
ENSMUSG00000023067	Cdkn1a	cyclin-dependent kinase inhibitor 1A (P21) [Source:MGI Symbol;Acc:MGI:104556]	73.1493	52.2538	46.0052	52.2962	65.5827	58.0748	75.3138	56.9651	51.307	58.8719	64.2116	61.5261	68.158	51.6891	0.000329198	0.0497703	4	8	24	0.00798638	0.490545	24	20.7128	0.222486
ENSMUSG00000023068	Nus1	NUS1 dehydrodolichyl diphosphate synthase subunit [Source:MGI Symbol;Acc:MGI:1196365]	27.8141	24.1198	23.7637	25.2673	25.9713	24.7642	24.2224	23.7631	22.3814	23.4327	26.1854	24.7292	26.4165	26.1542	0.0805118	0.459306	4	8	24	0.121984	0.734765	24	20.6654	0.0641915
ENSMUSG00000023072	Cep89	centrosomal protein 89 [Source:MGI Symbol;Acc:MGI:1919390]	6.07266	5.80805	4.83773	5.23629	6.74829	5.65211	4.86402	4.86969	5.15874	4.32814	5.70087	5.37111	5.73765	5.59242	0.332336	0.853486	20	20	24	0.185117	0.76804	24	20.2739	0.0977748
ENSMUSG00000023074	Mospd1	motile sperm domain containing 1 [Source:MGI Symbol;Acc:MGI:1917630]	13.931	15.9626	14.517	15.5909	15.9376	14.4144	13.8684	15.3547	16.2029	13.4334	15.2875	13.6902	13.1648	14.4742	0.139992	0.585203	12	16	24	0.239171	0.76804	24	10.1985	0.0579401
ENSMUSG00000023075	Akirin1	akirin 1 [Source:MGI Symbol;Acc:MGI:1915300]	32.8172	28.4019	29.0197	28.7693	29.4655	30.6436	27.2265	27.983	26.0376	29.3682	31.4241	29.3138	29.2582	29.1756	0.054878	0.398011	20	16	24	0.105364	0.717252	24	19.0738	0.0642125
ENSMUSG00000023079	Gtf2ird1	general transcription factor II I repeat domain-containing 1 [Source:MGI Symbol;Acc:MGI:1861942]	6.79952	8.2246	7.12725	9.0123	8.25415	9.01433	7.98687	8.94844	6.50143	8.20975	7.65491	7.05182	7.63113	6.26227	0.623812	0.966019	16	20	24	0.455297	0.805393	24	16.5706	0.072537
ENSMUSG00000023084	Lrrc71	leucine rich repeat containing 71 [Source:MGI Symbol;Acc:MGI:1921735]	0.270767	0.592332	0.543066	0.552077	0.363827	0.32875	1.29358	0.486254	0.407682	0.388207	0.300818	0.972304	0.113366	0.662174	0.745119	0.966019	8	12	24	0.809441	0.939184	24	2.12243	0.0689717
ENSMUSG00000023087	Noct	nocturnin [Source:MGI Symbol;Acc:MGI:109382]	5.12002	4.45025	5.01822	6.04784	5.27656	5.62195	5.63366	5.39787	4.93072	6.05313	5.69412	4.9146	5.03174	5.2416	0.129904	0.560264	16	20	24	0.131314	0.7415	24	14.6077	0.0767915
ENSMUSG00000023088	Abcc1	ATP-binding cassette, sub-family C (CFTR/MRP), member 1 [Source:MGI Symbol;Acc:MGI:102676]	4.04338	3.68051	4.11638	4.54229	4.94385	4.56045	4.04133	4.13212	3.91753	5.44997	4.10376	4.51756	4.19293	4.15519	0.0594511	0.406068	16	20	24	0.0238698	0.585034	24	15.0042	0.110298
ENSMUSG00000023089	Ndufa5	NADH:ubiquinone oxidoreductase subunit A5 [Source:MGI Symbol;Acc:MGI:1915452]	189.154	216.801	203.09	212.081	212.996	187.193	201.742	199.647	239.872	189.27	222.144	197.223	222.621	227.236	0.601648	0.966019	12	12	24	0.262991	0.76804	24	7.84556	0.0670128
ENSMUSG00000023092	Fhl1	four and a half LIM domains 1 [Source:MGI Symbol;Acc:MGI:1298387]	98.3198	115.601	131.957	126.734	116.082	117.756	101.901	158.341	120.553	138.167	104.468	101.425	116.421	110.983	0.0507219	0.386401	12	16	24	0.064262	0.663876	24	8.83491	0.166715
ENSMUSG00000023094	Msrb2	methionine sulfoxide reductase B2 [Source:MGI Symbol;Acc:MGI:1923717]	26.9732	25.9103	23.2382	26.6456	26.9143	28.4087	26.363	26.2488	25.7424	24.0304	27.202	26.983	26.9462	28.838	0.00451635	0.140599	24	12	24	0.0790275	0.690865	24	21.3932	0.0640314
ENSMUSG00000023104	Rfc2	replication factor C (activator 1) 2 [Source:MGI Symbol;Acc:MGI:1341868]	33.6516	32.1449	34.2561	31.9476	33.2827	32.4696	34.4596	31.7217	32.5087	28.7136	32.0782	32.3509	32.2792	31.7972	0.470282	0.966019	4	12	24	0.225081	0.76804	24	23.2503	0.0369862
ENSMUSG00000023106	Denr	density-regulated protein [Source:MGI Symbol;Acc:MGI:1915434]	42.3435	42.7668	45.3795	42.3688	38.2991	41.0757	37.2532	37.5541	39.8851	40.3678	41.0474	40.0232	43.5766	40.6401	0.846643	0.966019	12	8	24	0.818807	0.942447	24	7.97988	0.0204564
ENSMUSG00000023110	Prmt5	protein arginine N-methyltransferase 5 [Source:MGI Symbol;Acc:MGI:1351645]	20.7595	18.4206	20.9274	18.5916	20.6664	21.6729	20.7893	19.7345	17.6144	21.2531	18.0138	20.0045	19.4814	20.207	0.940865	0.966019	24	8	24	0.453965	0.805393	24	20.8979	0.0457572
ENSMUSG00000023118	Sympk	symplekin [Source:MGI Symbol;Acc:MGI:1915438]	20.0555	18.155	17.9846	20.1484	19.6909	19.6799	21.7282	22.0944	19.0073	22.5659	19.6531	19.8275	18.6728	18.7397	0.946637	0.966019	16	20	24	0.796208	0.934825	24	16.7473	0.0263055
ENSMUSG00000023132	Gzma	granzyme A [Source:MGI Symbol;Acc:MGI:109266]	0.278125	0.94792	0.423357	0.828444	0.457419	0.693105	0.542713	0.547435	1.12284	0.404289	0.76426	0.745539	0.889863	0.790795	0.882263	0.966019	8	20	24	0.72246	0.908925	24	6.9465	0.0647907
ENSMUSG00000023143	Nagpa	N-acetylglucosamine-1-phosphodiester alpha-N-acetylglucosaminidase [Source:MGI Symbol;Acc:MGI:1351598]	6.14018	4.59541	4.31164	3.36742	4.94092	5.74529	4.47605	3.66759	3.57572	4.445	3.73389	3.99882	3.89095	3.5461	0.268243	0.77428	24	16	24	0.027928	0.590905	24	20.7825	0.172167
ENSMUSG00000023147	Get1	guided entry of tail-anchored proteins factor 1 [Source:MGI Symbol;Acc:MGI:2136882]	23.092	21.5659	22.6969	21.5818	21.7115	23.9622	21.9676	20.966	19.0012	21.8937	21.5065	21.8395	21.7476	23.5559	0.472014	0.966019	24	20	24	0.284678	0.76804	24	21.381	0.0484412
ENSMUSG00000023150	Ivns1abp	influenza virus NS1A binding protein [Source:MGI Symbol;Acc:MGI:2152389]	126.456	133.403	118.277	135.208	141.315	114.848	134.308	120.4	144.992	111.33	143.318	121.26	135.532	122.008	0.910436	0.966019	20	4	24	0.928512	0.981516	24	15.0697	0.0189787
ENSMUSG00000023153	Tmem52	transmembrane protein 52 [Source:MGI Symbol;Acc:MGI:1916921]	0.737831	1.59903	1.62783	2.20629	1.74952	2.31131	1.45284	3.54973	2.13459	3.33816	1.21074	1.56163	1.40535	1.52131	0.0181142	0.256346	16	12	24	0.207088	0.76804	24	10.1161	0.251922
ENSMUSG00000023156	Rpp14	ribonuclease P 14 subunit [Source:MGI Symbol;Acc:MGI:1914303]	33.0796	30.118	30.1144	29.9945	29.5244	29.6536	29.9546	29.4553	27.0355	29.1676	31.313	28.2707	33.1806	28.9604	0.510432	0.966019	4	8	24	0.24608	0.76804	24	22.071	0.0490784
ENSMUSG00000023169	Slc38a1	solute carrier family 38, member 1 [Source:MGI Symbol;Acc:MGI:2145895]	10.4613	9.88578	14.9271	9.58441	8.08376	10.9117	12.56	8.53439	9.80928	11.5186	8.82995	11.0625	8.14579	12.065	0.933577	0.966019	12	8	24	0.680956	0.893403	24	6.02443	0.083533
ENSMUSG00000023170	Gps2	G protein pathway suppressor 2 [Source:MGI Symbol;Acc:MGI:1891751]	9.31233	11.0291	12.7089	11.6353	13.1322	11.012	12.6242	11.2476	12.6866	11.3854	10.6815	11.5193	11.0468	9.93073	0.446278	0.966019	12	20	24	0.337507	0.772426	24	12.0865	0.0730125
ENSMUSG00000023175	Bsg	basigin [Source:MGI Symbol;Acc:MGI:88208]	319.673	320.705	309.57	294.628	306.784	322.919	318.39	344.129	307.475	291.54	316.66	320.665	336.087	316.354	0.00824478	0.192761	4	12	24	0.0036771	0.426427	24	0.392031	0.0676346
ENSMUSG00000023186	Vwa5a	von Willebrand factor A domain containing 5A [Source:MGI Symbol;Acc:MGI:1915026]	140.571	140.217	137.7	129.976	152.893	139.723	129.741	121.62	129.269	110.037	162.254	137.412	143.806	135.315	0.0879783	0.472022	20	20	24	0.212985	0.76804	24	19.4453	0.0940958
ENSMUSG00000023191	P3h3	prolyl 3-hydroxylase 3 [Source:MGI Symbol;Acc:MGI:1315208]	7.90951	9.70947	9.55262	7.60102	9.66562	8.57232	10.112	8.54807	11.5108	7.83427	9.97698	9.49786	8.23198	10.1981	0.951524	0.966019	12	4	24	0.733134	0.912921	24	6.21171	0.0502935
ENSMUSG00000023206	Il15ra	interleukin 15 receptor, alpha chain [Source:MGI Symbol;Acc:MGI:104644]	3.96977	5.27324	6.12622	7.70517	4.86483	5.33345	4.73878	5.36321	6.51658	5.71301	5.55807	5.27322	5.08388	5.70106	0.000157443	0.0319134	16	12	24	0.00474801	0.434006	24	10.4104	0.204795
ENSMUSG00000023216	Epb42	erythrocyte membrane protein band 4.2 [Source:MGI Symbol;Acc:MGI:95402]	0.553308	1.24422	2.63738	1.56208	1.24789	1.50796	0.610087	0.974757	1.00383	0.840703	1.0906	0.830136	1.67311	0.833961	0.688873	0.966019	12	16	24	0.484163	0.805393	24	10.9061	0.15371
ENSMUSG00000023224	Serping1	serine (or cysteine) peptidase inhibitor, clade G, member 1 [Source:MGI Symbol;Acc:MGI:894696]	120.936	126.56	118.187	105.307	129.681	115.853	114.565	124.61	140.211	88.8832	124.535	114.544	115.21	111.218	0.961262	0.967044	12	4	24	0.690407	0.897552	24	1.45632	0.0510472
ENSMUSG00000023232	Serinc2	serine incorporator 2 [Source:MGI Symbol;Acc:MGI:1919132]	13.3831	9.15915	9.07083	8.9288	11.0812	13.0285	10.9247	11.1607	8.60629	12.06	11.0206	10.5096	10.7497	9.45535	0.125856	0.555619	24	12	24	0.0305843	0.597891	24	20.1215	0.177677
ENSMUSG00000023235	Ccl25	chemokine (C-C motif) ligand 25 [Source:MGI Symbol;Acc:MGI:1099448]	4.80128	5.3659	4.8156	5.68689	5.12809	4.41232	3.94334	4.9001	6.29531	4.73763	5.88659	5.52401	5.90334	5.65984	0.916557	0.966019	12	12	24	0.388724	0.799547	24	9.94856	0.0786838
ENSMUSG00000023236	Scg5	secretogranin V [Source:MGI Symbol;Acc:MGI:98289]	63.5261	74.2361	76.0212	66.0086	63.9894	68.5637	70.2495	62.5233	75.0243	66.6868	65.5523	71.849	69.3252	78.5675	0.285027	0.793715	12	8	24	0.17405	0.76804	24	5.71944	0.0727283
ENSMUSG00000023243	Kcnk5	potassium channel, subfamily K, member 5 [Source:MGI Symbol;Acc:MGI:1336175]	4.59528	4.26318	3.70814	3.91886	4.46983	3.70469	4.93053	4.2395	5.3733	3.75053	3.66451	4.78425	3.79735	4.12941	0.851657	0.966019	4	16	24	0.603685	0.86154	24	1.81374	0.0564793
ENSMUSG00000023249	Parp3	poly (ADP-ribose) polymerase family, member 3 [Source:MGI Symbol;Acc:MGI:1891258]	16.071	14.0219	14.1488	13.7528	16.5375	12.9695	16.6758	18.2364	15.564	14.0341	14.7344	11.7128	14.7442	13.9098	0.675497	0.966019	4	20	24	0.5784	0.849227	24	4.25036	0.0626467
ENSMUSG00000023259	Slc26a6	solute carrier family 26, member 6 [Source:MGI Symbol;Acc:MGI:2159728]	2.9039	2.57783	2.46794	2.81866	2.59574	2.56954	2.5756	2.74284	2.66639	2.39489	2.62499	2.72068	2.44115	2.76332	0.796251	0.966019	8	8	24	0.785743	0.931158	24	0.241749	0.0159586
ENSMUSG00000023262	Acy1	aminoacylase 1 [Source:MGI Symbol;Acc:MGI:87913]	6.23569	5.34439	6.70858	5.07918	5.90804	5.92737	5.42521	6.48116	6.20671	5.06205	5.6859	5.70663	5.06627	4.51273	0.874673	0.966019	12	4	24	0.988432	0.99756	24	18.5172	0.00767923
ENSMUSG00000023266	Frs3	fibroblast growth factor receptor substrate 3 [Source:MGI Symbol;Acc:MGI:2135965]	6.70887	6.60446	9.12649	4.30833	4.45812	6.14075	8.41656	6.99253	7.42478	7.27081	6.60577	7.23565	6.53819	7.13904	0.285027	0.793715	12	8	24	0.152531	0.759088	24	3.92649	0.18098
ENSMUSG00000023272	Creld2	cysteine-rich with EGF-like domains 2 [Source:MGI Symbol;Acc:MGI:1923987]	15.1343	7.68095	6.27745	7.35778	11.9558	8.07278	11.7582	8.96262	8.99605	6.46858	11.6114	6.9642	9.4064	7.32922	0.133767	0.568189	4	12	24	0.157067	0.763141	24	21.1605	0.252895
ENSMUSG00000023277	Twf2	twinfilin actin binding protein 2 [Source:MGI Symbol;Acc:MGI:1346078]	15.6007	15.0058	16.9195	15.5267	14.8252	15.3084	14.8399	21.2885	18.0904	17.2678	15.6874	16.0564	18.7686	16.1385	0.532553	0.966019	12	8	24	0.143655	0.752804	24	6.16968	0.100546
ENSMUSG00000023279	Bmp15	bone morphogenetic protein 15 [Source:MGI Symbol;Acc:MGI:1316745]	2.19937	1.84315	1.76943	1.81326	1.48213	1.62384	1.38635	1.56	1.62781	1.84936	1.4726	1.94141	1.67722	2.14127	0.932435	0.966019	8	12	24	0.615652	0.867203	24	4.25527	0.0497615
ENSMUSG00000023284	Zfp605	zinc finger protein 605 [Source:MGI Symbol;Acc:MGI:2444933]	4.96781	4.71046	4.84366	5.37444	5.86694	4.7745	4.71088	4.87909	5.27713	4.00189	5.77037	4.59764	5.21863	4.96125	0.722296	0.966019	20	4	24	0.646163	0.88019	24	15.9278	0.0435894
ENSMUSG00000023286	Ube2j2	ubiquitin-conjugating enzyme E2J 2 [Source:MGI Symbol;Acc:MGI:2153608]	13.7468	11.0047	12.1586	11.5341	10.1136	10.3985	10.8179	12.5709	14.0196	14.3047	12.6876	13.8125	11.8064	12.7827	0.937171	0.966019	16	4	24	0.464835	0.805393	24	8.13221	0.0723554
ENSMUSG00000023307	Marchf5	membrane associated ring-CH-type finger 5 [Source:MGI Symbol;Acc:MGI:1915207]	33.2031	33.9943	36.5171	37.94	35.0527	35.1787	35.1773	34.7863	32.5083	36.9028	38.2042	33.0866	35.8985	37.549	0.530814	0.966019	20	4	24	0.286155	0.76804	24	12.2696	0.0430188
ENSMUSG00000023328	Ache	acetylcholinesterase [Source:MGI Symbol;Acc:MGI:87876]	23.6563	20.2398	22.777	20.1805	16.9959	22.6748	24.6759	23.8398	19.9749	32.8667	18.9314	25.2068	22.5441	28.213	0.387381	0.915479	8	12	24	0.555574	0.838702	24	4.15516	0.0930139
ENSMUSG00000023330	Dtwd1	DTW domain containing 1 [Source:MGI Symbol;Acc:MGI:1916435]	3.5671	4.50557	4.77169	3.40804	4.04084	3.62053	4.64342	3.77277	5.26834	3.41607	4.39981	3.68233	4.15333	3.92805	0.187699	0.662239	12	4	24	0.410818	0.799547	24	6.06426	0.0844
ENSMUSG00000023336	Wfdc1	WAP four-disulfide core domain 1 [Source:MGI Symbol;Acc:MGI:1915116]	5.21903	8.56818	7.03727	6.23362	7.56787	6.93636	6.33593	9.33971	10.1976	5.79669	7.31789	7.2169	7.66406	8.38249	0.215778	0.70499	8	8	24	0.187397	0.76804	24	6.20474	0.157246
ENSMUSG00000023341	Mx2	MX dynamin-like GTPase 2 [Source:MGI Symbol;Acc:MGI:97244]	2.05779	2.25457	3.41592	1.66011	2.70118	2.0536	2.2008	2.65277	2.63539	1.62396	3.28074	1.87598	2.7348	2.48911	0.338172	0.857584	12	12	24	0.764566	0.924036	24	6.11265	0.0696648
ENSMUSG00000023345	Poc1a	POC1 centriolar protein A [Source:MGI Symbol;Acc:MGI:1917485]	1.35809	1.21437	0.766173	1.22265	1.10857	1.46173	1.2945	1.11451	1.09238	0.99475	1.07646	1.10467	1.12083	1.31147	0.0939367	0.490854	4	8	24	0.0813777	0.697102	24	22.2754	0.0983198
ENSMUSG00000023348	Trip6	thyroid hormone receptor interactor 6 [Source:MGI Symbol;Acc:MGI:1343458]	6.48743	6.38345	6.2739	6.82368	6.81906	5.22858	6.62403	6.37443	7.63076	6.36618	6.20845	5.3593	6.73507	5.54855	0.913452	0.966019	4	20	24	0.299704	0.76804	24	8.86869	0.0765891
ENSMUSG00000023353	Agap3	ArfGAP with GTPase domain, ankyrin repeat and PH domain 3 [Source:MGI Symbol;Acc:MGI:2183446]	64.6746	55.3916	54.5731	53.6213	53.3634	59.8036	60.6388	61.2007	54.5453	76.1031	50.5992	64.4063	57.7495	62.2853	0.128458	0.560209	4	16	24	0.797084	0.935133	24	0.818908	0.0395149
ENSMUSG00000023367	Tmem176a	transmembrane protein 176A [Source:MGI Symbol;Acc:MGI:1913308]	81.5294	81.4168	73.9212	72.8363	94.9383	79.8917	80.449	87.9717	79.9308	71.8079	78.6078	73.2717	73.5756	70.6285	0.954745	0.966019	4	12	24	0.646928	0.88064	24	20.2775	0.0420101
ENSMUSG00000023411	Nfatc4	nuclear factor of activated T cells, cytoplasmic, calcineurin dependent 4 [Source:MGI Symbol;Acc:MGI:1920431]	1.02248	1.76068	1.40068	1.39449	1.36829	1.16144	1.18381	1.78027	1.55289	1.17863	1.32011	1.27415	1.49042	1.68247	0.00086566	0.071344	8	16	24	0.0296262	0.596648	24	6.31485	0.131104
ENSMUSG00000023439	Gnb3	guanine nucleotide binding protein (G protein), beta 3 [Source:MGI Symbol;Acc:MGI:95785]	1.29459	1.26243	1.04732	1.37554	1.4081	1.43806	1.56511	1.43397	1.16943	1.64993	1.63082	2.04192	1.1039	2.42665	0.390687	0.915479	24	12	24	0.813642	0.940453	24	19.4569	0.0446851
ENSMUSG00000023452	Pisd	phosphatidylserine decarboxylase [Source:MGI Symbol;Acc:MGI:2445114]	20.4678	19.2181	20.7696	17.6073	21.7077	20.0818	24.0001	21.1538	20.4331	19.645	19.1949	18.5212	20.0007	18.6874	0.966321	0.969386	4	12	24	0.503932	0.810542	24	0.0275095	0.0475731
ENSMUSG00000023456	Tpi1	triosephosphate isomerase 1 [Source:MGI Symbol;Acc:MGI:98797]	257.135	260.726	268.115	270.769	277.993	286.187	248.793	295.362	274.812	262.764	271.709	257.947	271.689	261.555	0.516995	0.966019	20	8	24	0.745672	0.916912	24	12.0933	0.0200255
ENSMUSG00000023460	Rab12	RAB12, member RAS oncogene family [Source:MGI Symbol;Acc:MGI:894284]	23.3644	27.4905	28.9346	29.7547	26.5025	25.5642	27.1187	30.7071	31.1338	30.9937	26.1233	27.5759	29.6551	26.9376	0.0755135	0.45355	16	4	24	0.0141926	0.530991	24	8.84602	0.113794
ENSMUSG00000023473	Celsr3	cadherin, EGF LAG seven-pass G-type receptor 3 [Source:MGI Symbol;Acc:MGI:1858236]	8.09412	8.4584	8.40545	9.06366	9.66426	7.04013	6.83009	8.35583	9.05579	8.50204	8.89998	7.65988	7.77846	7.98119	0.000580786	0.0706447	20	4	24	0.0131854	0.529134	24	11.3292	0.123423
ENSMUSG00000023484	Prph	peripherin [Source:MGI Symbol;Acc:MGI:97774]	674.735	537.302	516.081	531.659	553.729	598.194	527.159	579.544	475.767	602.188	620.049	607.428	636.69	587.758	0.0451203	0.368635	24	12	24	0.0750068	0.683941	24	20.8084	0.114183
ENSMUSG00000023495	Pcbp4	poly(rC) binding protein 4 [Source:MGI Symbol;Acc:MGI:1890471]	114.195	96.2653	98.0536	105.55	115.118	104.287	113.551	112.499	113.53	124.024	124.504	113.676	118.15	110.969	0.128262	0.560209	20	12	24	0.270258	0.76804	24	16.8611	0.0546904
ENSMUSG00000023505	Cdca3	cell division cycle associated 3 [Source:MGI Symbol;Acc:MGI:1315198]	1.91436	1.85277	2.48062	2.48882	1.89243	2.32024	1.63467	1.92248	1.75791	1.38362	2.20382	1.56269	2.17984	1.81033	0.78278	0.966019	12	20	24	0.915979	0.976753	24	14.1012	0.02608
ENSMUSG00000023571	C1qtnf12	C1q and tumor necrosis factor related 12 [Source:MGI Symbol;Acc:MGI:1914639]	13.7105	14.4702	16.8379	16.8884	17.88	14.2846	15.7999	15.1286	15.7626	16.0579	12.0661	14.7517	13.8104	10.7325	0.174184	0.650396	16	12	24	0.257342	0.76804	24	12.9057	0.0994133
ENSMUSG00000023572	Ccndbp1	cyclin D-type binding-protein 1 [Source:MGI Symbol;Acc:MGI:109595]	45.139	49.0333	47.7974	45.4767	45.2048	49.0839	45.2891	47.3882	43.646	48.3509	49.4251	48.4044	48.087	46.8626	0.835402	0.966019	24	12	24	0.765753	0.9242	24	19.376	0.0164779
ENSMUSG00000023707	Ogfod2	2-oxoglutarate and iron-dependent oxygenase domain containing 2 [Source:MGI Symbol;Acc:MGI:1913877]	13.8346	12.0714	12.7757	12.2109	13.2597	13.7097	14.9385	14.2827	11.8402	15.0851	14.2986	14.3041	13.6005	12.9428	0.212387	0.701531	24	12	24	0.166281	0.76702	24	19.9083	0.0734705
ENSMUSG00000023723	Mrps23	mitochondrial ribosomal protein S23 [Source:MGI Symbol;Acc:MGI:1928138]	35.7473	35.7028	34.4054	33.3549	32.6895	32.8211	37.2573	40.6371	33.3714	36.9182	36.6178	36.1988	38.2116	39.5021	0.107431	0.524036	8	12	24	0.0332353	0.606585	24	2.97472	0.0741125
ENSMUSG00000023755	Rhebl1	Ras homolog enriched in brain like 1 [Source:MGI Symbol;Acc:MGI:1916409]	19.5736	18.3778	19.8064	19.2622	18.1954	18.9566	15.88	19.6038	18.9089	18.4053	18.49	19.2709	19.7483	19.0912	0.885026	0.966019	12	8	24	0.772525	0.926879	24	7.94044	0.0231752
ENSMUSG00000023764	Sfi1	Sfi1 homolog, spindle assembly associated (yeast) [Source:MGI Symbol;Acc:MGI:1926137]	7.19817	6.07802	6.68268	7.82171	7.37905	6.99054	6.4889	7.07876	7.30414	5.47547	6.38782	5.62373	6.07465	5.6941	0.888483	0.966019	20	4	24	0.757188	0.921562	24	13.8193	0.0334337
ENSMUSG00000023791	Pigx	phosphatidylinositol glycan anchor biosynthesis, class X [Source:MGI Symbol;Acc:MGI:1919334]	8.36683	11.4221	10.9447	10.4063	11.1331	9.10857	10.5841	9.7284	11.7029	9.22005	11.6751	11.3294	10.7047	9.65565	0.833406	0.966019	12	16	24	0.620328	0.870154	24	11.679	0.0527766
ENSMUSG00000023795	Pisd-ps2	phosphatidylserine decarboxylase, pseudogene 2 [Source:MGI Symbol;Acc:MGI:3612472]	3.88855	3.77009	2.90094	3.70168	4.83753	4.41621	3.83637	4.07559	2.89643	3.68701	3.85545	4.43244	3.90209	3.76154	0.000755377	0.071344	24	12	24	0.00741301	0.477358	24	19.6749	0.172729
ENSMUSG00000023800	Tiam2	T cell lymphoma invasion and metastasis 2 [Source:MGI Symbol;Acc:MGI:1344338]	3.4776	3.2229	3.04818	3.11709	3.5098	3.54227	3.33371	4.08865	2.95678	3.47992	3.63513	3.19534	3.46672	2.77969	0.167217	0.634643	20	16	24	0.372484	0.793807	24	19.6932	0.0617903
ENSMUSG00000023805	Synj2	synaptojanin 2 [Source:MGI Symbol;Acc:MGI:1201671]	10.5176	7.93282	8.28007	7.92667	7.23494	8.72187	7.58577	8.79285	7.69087	9.24028	7.2926	8.68219	8.35705	8.44733	0.481531	0.966019	24	20	24	0.458279	0.805393	24	0.880836	0.0623238
ENSMUSG00000023806	Rsph3b	radial spoke 3B homolog (Chlamydomonas) [Source:MGI Symbol;Acc:MGI:3630308]	4.70301	3.11692	3.27776	3.00012	3.05422	3.2949	4.10233	4.1184	3.48379	4.13391	4.30465	4.2712	4.83922	4.48582	0.217827	0.70499	4	12	24	0.0867174	0.705943	24	0.052629	0.126713
ENSMUSG00000023809	Rps6ka2	ribosomal protein S6 kinase, polypeptide 2 [Source:MGI Symbol;Acc:MGI:1342290]	24.1314	18.7334	18.6168	20.3857	20.1125	23.2432	20.303	22.4344	16.5114	28.1564	18.3307	22.648	22.1631	21.2596	0.143138	0.585945	24	12	24	0.559463	0.840562	24	20.2529	0.082411
ENSMUSG00000023826	Prkn	parkin RBR E3 ubiquitin protein ligase [Source:MGI Symbol;Acc:MGI:1355296]	5.27278	6.76439	7.50417	6.97598	6.13158	6.41718	6.14434	6.0203	7.30087	6.55356	6.23072	6.66823	6.1541	6.18445	0.00838943	0.192761	12	16	24	0.0425648	0.623774	24	10.1067	0.102172
ENSMUSG00000023827	Agpat4	1-acylglycerol-3-phosphate O-acyltransferase 4 (lysophosphatidic acid acyltransferase, delta) [Source:MGI Symbol;Acc:MGI:1915512]	30.8179	22.9445	26.186	20.5021	26.6294	30.8312	25.1697	23.8901	19.1575	23.1346	23.7946	25.5779	22.6248	23.4857	0.162786	0.624917	24	16	24	0.0149937	0.537925	24	20.8257	0.177503
ENSMUSG00000023828	Slc22a3	solute carrier family 22 (organic cation transporter), member 3 [Source:MGI Symbol;Acc:MGI:1333817]	0.663192	0.578904	0.78635	1.05286	0.616166	0.665075	0.651677	0.958595	0.632688	1.12615	0.548433	0.826284	0.872245	1.01804	0.503973	0.966019	16	4	24	0.33184	0.768621	24	8.54376	0.0857864
ENSMUSG00000023830	Igf2r	insulin-like growth factor 2 receptor [Source:MGI Symbol;Acc:MGI:96435]	4.38094	4.2426	4.16879	4.51439	4.15532	4.77331	4.45644	5.34548	3.69393	5.47257	4.06416	4.47973	4.26337	4.78547	0.949875	0.966019	24	12	24	0.970424	0.993003	24	3.41846	0.0121362
ENSMUSG00000023832	Acat2	acetyl-Coenzyme A acetyltransferase 2 [Source:MGI Symbol;Acc:MGI:87871]	57.8735	43.2808	45.1495	51.7689	45.7358	53.459	43.7525	47.9732	42.3589	42.7765	49.056	46.1613	48.922	48.1199	0.278774	0.790765	24	12	24	0.210155	0.76804	24	20.7574	0.0876467
ENSMUSG00000023845	Lnpep	leucyl/cystinyl aminopeptidase [Source:MGI Symbol;Acc:MGI:2387123]	28.9315	30.2894	28.1183	30.1777	29.9834	27.4405	27.4876	26.1797	28.2655	25.3445	31.2182	28.3313	29.0815	30.2107	0.868022	0.966019	20	4	24	0.886661	0.967863	24	17.7846	0.0168534
ENSMUSG00000023852	Chd1	chromodomain helicase DNA binding protein 1 [Source:MGI Symbol;Acc:MGI:88393]	5.08339	4.9736	5.09385	4.66235	5.03289	4.60969	4.96272	4.48041	5.02152	4.44607	4.8479	5.3525	4.84627	5.19836	0.880676	0.966019	12	4	24	0.625097	0.872055	24	0.0107046	0.0255861
ENSMUSG00000023861	Mpc1	mitochondrial pyruvate carrier 1 [Source:MGI Symbol;Acc:MGI:1915240]	33.9635	34.7959	32.6408	38.8722	27.1727	24.8612	33.177	39.8412	40.2478	29.498	44.8849	29.6894	35.8884	36.6131	0.217827	0.70499	12	12	24	0.215133	0.76804	24	7.03096	0.155898
ENSMUSG00000023868	Pde10a	phosphodiesterase 10A [Source:MGI Symbol;Acc:MGI:1345143]	5.80095	4.75076	5.25134	5.07416	4.83904	5.50263	4.8568	5.13562	4.00818	6.18728	4.50159	5.06076	5.06599	5.20649	0.890235	0.966019	16	4	24	0.836611	0.949953	24	20.5124	0.0316539
ENSMUSG00000023873	1700010I14Rik	RIKEN cDNA 1700010I14 gene [Source:MGI Symbol;Acc:MGI:1914181]	0.6221	0.668107	1.30436	0.729354	0.599479	0.855927	0.574028	0.673793	0.658286	0.573242	0.825089	0.817476	0.950101	0.808441	0.875755	0.966019	24	16	24	0.925843	0.980198	24	7.18727	0.0247059
ENSMUSG00000023882	Zfp54	zinc finger protein 54 [Source:MGI Symbol;Acc:MGI:99201]	2.10075	1.83869	1.91911	2.05141	2.33157	1.92934	2.197	1.7325	2.11175	1.35877	2.45845	2.11527	1.91795	1.92091	0.0361348	0.331853	20	12	24	0.284828	0.76804	24	19.0526	0.0848673
ENSMUSG00000023883	Phf10	PHD finger protein 10 [Source:MGI Symbol;Acc:MGI:1919307]	19.5405	21.7851	19.6524	20.4087	22.1257	19.6046	22.3908	18.3686	21.1993	20.9652	22.6506	20.3087	20.1598	18.7837	0.173121	0.648601	20	12	24	0.252977	0.76804	24	15.7851	0.0566503
ENSMUSG00000023885	Thbs2	thrombospondin 2 [Source:MGI Symbol;Acc:MGI:98738]	3.26407	4.42376	4.38726	2.7306	3.37401	3.31734	3.74249	4.67399	4.60117	2.69117	2.85343	3.30805	3.28956	3.6706	0.0124434	0.220222	12	4	24	0.0119789	0.52528	24	4.60407	0.210703
ENSMUSG00000023886	Smoc2	SPARC related modular calcium binding 2 [Source:MGI Symbol;Acc:MGI:1929881]	43.6349	58.12	53.9813	45.7617	62.2438	43.2608	57.8138	53.3252	70.0523	36.7275	50.9658	46.7747	54.3738	51.3961	0.448612	0.966019	12	4	24	0.506914	0.812342	24	5.21001	0.110562
ENSMUSG00000023892	Zfp51	zinc finger protein 51 [Source:MGI Symbol;Acc:MGI:99198]	4.00642	4.21285	4.09246	3.84537	4.35246	3.68584	3.89418	3.64558	4.47443	2.94948	4.6842	4.1061	4.38191	4.27672	0.883907	0.966019	20	20	24	0.855447	0.957097	24	23.4812	0.0296111
ENSMUSG00000023903	Mmp25	matrix metallopeptidase 25 [Source:MGI Symbol;Acc:MGI:2443938]	11.97	9.84046	9.17713	10.6177	10.2774	11.0625	9.70693	10.6743	8.9828	14.5107	10.5246	11.6555	11.42	10.8399	0.148074	0.590733	24	12	24	0.521431	0.820324	24	17.8674	0.0716789
ENSMUSG00000023904	Hcfc1r1	host cell factor C1 regulator 1 (XPO1-dependent) [Source:MGI Symbol;Acc:MGI:2663619]	137.902	124.25	123.361	126.139	129.671	134.984	126.665	134.933	122.174	145.551	127.35	130.369	136.422	132.006	0.0740369	0.448302	4	8	24	0.638435	0.877228	24	20.4372	0.0271346
ENSMUSG00000023905	Tnfrsf12a	tumor necrosis factor receptor superfamily, member 12a [Source:MGI Symbol;Acc:MGI:1351484]	7.52412	6.56043	7.38615	6.08232	9.03833	7.67676	6.67137	8.0672	6.89498	5.97379	8.76361	6.15852	7.77806	5.96565	0.369263	0.893596	20	20	24	0.437842	0.805393	24	18.8904	0.0917779
ENSMUSG00000023908	Pkmyt1	protein kinase, membrane associated tyrosine/threonine 1 [Source:MGI Symbol;Acc:MGI:2137630]	2.37331	2.98529	3.45758	3.45022	2.61887	2.46125	2.83558	3.04318	2.76426	3.09505	2.92406	3.65475	2.97598	2.80984	0.700066	0.966019	16	12	24	0.367713	0.791015	24	10.271	0.0744196
ENSMUSG00000023909	Paqr4	progestin and adipoQ receptor family member IV [Source:MGI Symbol;Acc:MGI:1923748]	32.9122	23.1701	23.6937	25.9506	25.6302	28.2292	28.0675	27.8455	22.1795	33.4068	26.9445	31.0004	28.8804	27.4918	0.0192809	0.25767	24	12	24	0.182573	0.76804	24	20.2941	0.119984
ENSMUSG00000023911	Flywch2	FLYWCH family member 2 [Source:MGI Symbol;Acc:MGI:1924167]	11.1095	12.5923	12.745	11.3652	7.74703	9.79983	12.429	10.6482	12.0136	9.62589	11.0114	9.42854	9.9842	12.0615	0.0182639	0.256346	12	8	24	0.022321	0.57838	24	5.38157	0.176478
ENSMUSG00000023912	Slc25a27	solute carrier family 25, member 27 [Source:MGI Symbol;Acc:MGI:1921261]	22.6652	24.4972	20.7605	22.7091	23.1999	22.0782	25.5042	22.6068	25.1003	20.8604	23.347	22.7958	25.0024	22.6526	0.954584	0.966019	4	12	24	0.323092	0.76804	24	0.493268	0.0502504
ENSMUSG00000023913	Pla2g7	phospholipase A2, group VII (platelet-activating factor acetylhydrolase, plasma) [Source:MGI Symbol;Acc:MGI:1351327]	174.906	169.995	163.95	161.1	159.478	168.528	158.469	162.684	162.41	159.075	169.155	168.704	177.86	171.548	0.250898	0.751295	4	12	24	0.0972603	0.71176	24	23.8089	0.0412167
ENSMUSG00000023915	Tnfrsf21	tumor necrosis factor receptor superfamily, member 21 [Source:MGI Symbol;Acc:MGI:2151075]	37.2922	28.7249	28.3635	29.934	30.4681	35.5188	31.2364	33.3383	22.5899	41.9874	29.2998	33.1985	30.2675	31.8306	0.148074	0.590733	24	12	24	0.418033	0.802614	24	19.82	0.109461
ENSMUSG00000023919	Cenpq	centromere protein Q [Source:MGI Symbol;Acc:MGI:1933744]	4.78771	4.72285	4.5879	4.9381	4.5413	4.31756	4.60761	4.74954	5.40797	3.69896	4.72086	4.0872	4.84774	5.07477	0.208747	0.698798	8	16	24	0.22156	0.76804	24	5.03527	0.0736251
ENSMUSG00000023921	Mmut	methylmalonyl-Coenzyme A mutase [Source:MGI Symbol;Acc:MGI:97239]	20.6434	21.5754	21.7822	23.4297	21.798	20.4386	21.2675	20.6308	23.0296	21.3028	23.2049	21.3833	23.5268	22.7499	0.640622	0.966019	20	4	24	0.2691	0.76804	24	10.4807	0.0393664
ENSMUSG00000023923	Tbc1d5	TBC1 domain family, member 5 [Source:MGI Symbol;Acc:MGI:1919488]	7.56604	5.86794	6.50056	5.7088	5.99385	7.12395	6.47774	6.7188	5.54679	7.3883	5.56881	6.41624	6.21226	6.66086	0.652088	0.966019	4	16	24	0.442878	0.805393	24	23.4072	0.062938
ENSMUSG00000023926	Rhag	Rhesus blood group-associated A glycoprotein [Source:MGI Symbol;Acc:MGI:1202713]	0.304745	0.583556	0.871388	0.776491	0.342466	0.681303	0.600572	0.474253	0.585494	0.348511	0.615748	0.774028	1.11156	0.458031	0.896774	0.966019	12	20	24	0.95374	0.988602	24	0.324629	0.0240361
ENSMUSG00000023927	Satb1	special AT-rich sequence binding protein 1 [Source:MGI Symbol;Acc:MGI:105084]	10.9779	10.9925	10.549	11.2727	11.6435	11.2975	12.4409	11.4269	10.765	14.5897	10.3788	11.4741	10.8905	11.1126	0.907672	0.966019	16	20	24	0.743763	0.916218	24	13.8864	0.0341868
ENSMUSG00000023932	Cdc5l	cell division cycle 5-like (S. pombe) [Source:MGI Symbol;Acc:MGI:1918952]	12.8609	12.1881	12.3184	12.255	12.1864	12.621	11.8269	12.3939	11.6396	11.4617	12.4562	12.4144	13.1049	12.2657	0.132411	0.567729	24	16	24	0.0768597	0.687041	24	22.1963	0.0405155
ENSMUSG00000023935	Spats1	spermatogenesis associated, serine-rich 1 [Source:MGI Symbol;Acc:MGI:1918270]	1.79624	2.13144	1.50914	1.86637	2.03875	1.67477	1.17218	1.8506	1.95264	1.6814	2.00995	1.78255	1.46015	1.87536	0.3269	0.845516	20	8	24	0.468549	0.805393	24	11.8156	0.0680372
ENSMUSG00000023938	Aars2	alanyl-tRNA synthetase 2, mitochondrial [Source:MGI Symbol;Acc:MGI:2681839]	6.83612	6.12176	6.44265	5.34456	5.19748	6.3538	6.8481	7.61435	6.72562	7.08097	6.54151	6.50667	7.06848	6.94057	0.271376	0.781251	8	12	24	0.0408145	0.616921	24	3.08717	0.103559
ENSMUSG00000023939	Mrpl14	mitochondrial ribosomal protein L14 [Source:MGI Symbol;Acc:MGI:1333864]	29.5541	27.9769	30.1315	30.2187	29.8097	28.123	28.3198	29.9482	31.7846	26.723	28.7154	29.6678	33.9658	30.3669	0.895494	0.966019	12	12	24	0.560117	0.840893	24	3.93986	0.0335061
ENSMUSG00000023942	Slc29a1	solute carrier family 29 (nucleoside transporters), member 1 [Source:MGI Symbol;Acc:MGI:1927073]	29.6057	25.436	25.2412	27.7959	27.6769	28.6798	26.7578	27.6053	24.3212	27.1483	27.7491	26.51	27.282	26.4366	0.0738263	0.448302	20	16	24	0.0419864	0.622499	24	19.5201	0.0665829
ENSMUSG00000023944	Hsp90ab1	heat shock protein 90 alpha (cytosolic), class B member 1 [Source:MGI Symbol;Acc:MGI:96247]	742.595	488.557	493.921	537.448	533.73	663.307	620.321	634.37	394.517	693.76	519.335	592.182	556.574	560.389	0.195343	0.673387	4	8	24	0.16178	0.766363	24	21.1088	0.175777
ENSMUSG00000023945	Slc5a7	solute carrier family 5 (choline transporter), member 7 [Source:MGI Symbol;Acc:MGI:1927126]	1.55451	2.06156	3.80112	2.04183	1.40892	2.03139	3.29556	1.50712	2.72284	2.45795	1.86389	1.42248	1.97626	2.1919	0.069194	0.433403	12	8	24	0.215036	0.76804	24	7.56919	0.208007
ENSMUSG00000023947	Nfkbie	nuclear factor of kappa light polypeptide gene enhancer in B cells inhibitor, epsilon [Source:MGI Symbol;Acc:MGI:1194908]	2.15782	2.02438	1.7153	2.05026	2.03397	2.19453	1.96783	2.51862	2.15728	2.85707	2.13254	2.41395	2.52389	2.32989	0.896754	0.966019	24	12	24	0.987636	0.99753	24	21.7178	0.00660624
ENSMUSG00000023951	Vegfa	vascular endothelial growth factor A [Source:MGI Symbol;Acc:MGI:103178]	31.4996	34.1183	37.161	41.5876	36.3665	33.6107	34.0598	44.6702	33.0746	38.2981	33.67	32.4509	35.7509	35.6858	0.0977795	0.501113	16	8	24	0.202512	0.76804	24	9.17521	0.0962409
ENSMUSG00000023952	Gtpbp2	GTP binding protein 2 [Source:MGI Symbol;Acc:MGI:1860138]	38.1434	33.7406	34.4789	37.0985	38.5136	34.8656	37.0656	37.2338	35.7252	35.1519	35.6636	33.5773	35.4714	32.62	0.934474	0.966019	20	12	24	0.537571	0.827959	24	17.5569	0.0282021
ENSMUSG00000023953	Polh	polymerase (DNA directed), eta (RAD 30 related) [Source:MGI Symbol;Acc:MGI:1891457]	3.59732	3.41483	4.15317	3.60123	3.40094	3.68412	3.59397	3.85628	3.23486	3.47218	3.30466	3.36992	3.97022	3.53438	0.833406	0.966019	4	16	24	0.432494	0.805393	24	3.18391	0.0400282
ENSMUSG00000023959	Clic5	chloride intracellular channel 5 [Source:MGI Symbol;Acc:MGI:1917912]	1.85438	2.61517	3.15405	4.26472	2.73588	3.46688	2.9099	5.38113	3.94916	5.14912	3.36205	3.05152	4.38638	2.91691	0.658942	0.966019	16	12	24	0.172834	0.76804	24	10.1125	0.208243
ENSMUSG00000023960	Enpp5	ectonucleotide pyrophosphatase/phosphodiesterase 5 [Source:MGI Symbol;Acc:MGI:1933830]	70.6701	69.7925	69.2367	67.6937	65.6765	68.7919	67.7381	63.9832	66.5761	65.3451	65.5124	68.6491	67.6143	73.8253	0.278178	0.78985	8	8	24	0.250492	0.76804	24	1.88941	0.0331168
ENSMUSG00000023961	Enpp4	ectonucleotide pyrophosphatase/phosphodiesterase 4 [Source:MGI Symbol;Acc:MGI:2682634]	15.926	16.0736	16.8043	16.3996	16.0694	15.9139	16.9937	15.8702	15.8088	14.704	16.6015	16.7017	15.9759	15.3956	0.910436	0.966019	4	4	24	0.518818	0.818896	24	20.5456	0.023468
ENSMUSG00000023963	Cyp39a1	cytochrome P450, family 39, subfamily a, polypeptide 1 [Source:MGI Symbol;Acc:MGI:1927096]	13.7956	18.8741	12.8645	11.2459	14.7521	14.1175	15.2882	15.5989	17.0407	12.2685	13.6575	15.5509	17.212	15.2419	0.0145764	0.2476	8	8	24	0.0478159	0.636548	24	1.77538	0.16037
ENSMUSG00000023965	Fbxl17	F-box and leucine-rich repeat protein 17 [Source:MGI Symbol;Acc:MGI:1354704]	11.1501	12.4857	11.3727	11.5456	12.6345	12.6139	11.1076	12.2775	11.8576	12.9401	12.174	11.9297	11.449	11.9886	0.21766	0.70499	20	8	24	0.330064	0.76804	24	13.674	0.0366959
ENSMUSG00000023966	Rsph9	radial spoke head 9 homolog (Chlamydomonas) [Source:MGI Symbol;Acc:MGI:1922814]	8.15265	9.45144	8.08614	8.84958	9.62243	7.97477	7.84905	6.21839	9.52835	7.48188	9.54774	8.55686	7.81682	8.31592	0.223775	0.717349	20	8	24	0.348498	0.77917	24	14.6473	0.0847468
ENSMUSG00000023967	Mrps18a	mitochondrial ribosomal protein S18A [Source:MGI Symbol;Acc:MGI:1915815]	45.5377	38.0879	39.9023	38.9974	37.5054	44.2685	41.5215	44.1759	35.5972	44.0018	40.9393	42.5202	43.9395	44.3405	0.216689	0.70499	4	8	24	0.152058	0.759065	24	22.9455	0.0759151
ENSMUSG00000023968	Crip3	cysteine-rich protein 3 [Source:MGI Symbol;Acc:MGI:2152434]	1.61066	1.26512	1.38363	1.99544	1.54838	1.31075	2.62435	1.26502	1.2857	1.51424	1.70061	1.25909	1.61631	1.15028	0.128458	0.560209	20	12	24	0.588865	0.853936	24	18.5387	0.0835237
ENSMUSG00000023971	Rrp36	ribosomal RNA processing 36 [Source:MGI Symbol;Acc:MGI:2385053]	15.211	12.8879	12.0812	13.1567	12.3168	13.1191	13.4705	13.4963	12.5383	12.3903	14.1417	13.8744	12.9786	13.0799	0.188784	0.664349	24	12	24	0.0781392	0.688357	24	21.8693	0.06965
ENSMUSG00000023972	Ptk7	PTK7 protein tyrosine kinase 7 [Source:MGI Symbol;Acc:MGI:1918711]	5.4764	4.35557	4.00088	4.3434	4.37093	4.67118	4.6394	4.75701	4.07894	6.10541	3.96223	4.56608	4.89159	4.84275	0.0977607	0.501113	4	8	24	0.767836	0.925039	24	23.4987	0.0416343
ENSMUSG00000023973	Cnpy3	canopy FGF signaling regulator 3 [Source:MGI Symbol;Acc:MGI:1919279]	19.2485	18.2667	19.4833	17.1171	19.601	19.4559	19.0448	20.3102	18.0234	18.4735	17.6494	18.8478	18.2533	19.0643	0.937922	0.966019	8	8	24	0.315364	0.76804	24	0.450022	0.0366163
ENSMUSG00000023977	Ubr2	ubiquitin protein ligase E3 component n-recognin 2 [Source:MGI Symbol;Acc:MGI:1861099]	14.2048	13.2966	13.2221	14.3105	13.8068	14.207	14.7043	14.4699	12.7616	16.3234	12.8156	13.3382	13.2036	13.9229	0.91784	0.966019	16	20	24	0.943723	0.986209	24	13.8367	0.0119681
ENSMUSG00000023979	Guca1b	guanylate cyclase activator 1B [Source:MGI Symbol;Acc:MGI:1194489]	0.741807	0.526882	0.460964	0.430899	0.63726	0.683609	0.942611	0.546297	0.633914	0.365277	0.696486	0.494188	0.568188	0.548814	0.0195076	0.258569	4	12	24	0.0656307	0.667622	24	22.1689	0.112528
ENSMUSG00000023980	Taf8	TATA-box binding protein associated factor 8 [Source:MGI Symbol;Acc:MGI:1926879]	7.63976	8.43778	8.973	8.98305	9.24917	8.71396	8.08907	8.02653	8.43051	8.53405	8.10504	8.58045	8.40093	7.54267	0.0320595	0.324385	16	16	24	0.0405125	0.616921	24	14.0879	0.0648413
ENSMUSG00000023984	Gm20517	predicted gene 20517 [Source:MGI Symbol;Acc:MGI:5141982]	1.15204	1.50842	0.87714	1.89766	1.40987	1.00859	1.8117	0.990058	1.95555	0.964448	1.2984	0.913204	1.09407	1.60842	0.852844	0.966019	8	16	24	0.683174	0.894421	24	8.03499	0.0844943
ENSMUSG00000023988	Bysl	bystin-like [Source:MGI Symbol;Acc:MGI:1858419]	5.02777	3.50187	3.29931	3.54458	3.43194	4.22392	4.02331	4.36982	3.1669	4.45311	3.49651	3.59938	3.75876	3.66532	0.0603943	0.407012	4	8	24	0.267771	0.76804	24	22.6638	0.0950797
ENSMUSG00000023990	Tfeb	transcription factor EB [Source:MGI Symbol;Acc:MGI:103270]	5.33681	5.39335	5.03643	6.04065	5.13643	5.60005	5.25689	5.70802	6.60198	6.59823	6.66054	5.75942	5.26862	4.67489	0.301918	0.811201	16	12	24	0.0888729	0.707896	24	13.1832	0.105351
ENSMUSG00000023991	Foxp4	forkhead box P4 [Source:MGI Symbol;Acc:MGI:1921373]	2.79185	3.09418	3.20993	3.4773	2.869	2.48842	2.73028	3.26463	3.93745	4.29966	4.00875	3.29299	3.52301	3.31893	0.132411	0.567729	16	8	24	0.00474755	0.434006	24	10.4075	0.162059
ENSMUSG00000023992	Trem2	triggering receptor expressed on myeloid cells 2 [Source:MGI Symbol;Acc:MGI:1913150]	1.42774	1.96451	3.53801	1.85255	2.28457	1.95768	1.37837	1.63446	2.93099	1.67616	2.09586	1.30847	1.25386	2.1917	0.004501	0.140599	12	16	24	0.0323812	0.606585	24	9.77983	0.268591
ENSMUSG00000023993	Treml1	triggering receptor expressed on myeloid cells-like 1 [Source:MGI Symbol;Acc:MGI:1918576]	0.185097	0.715351	0.926202	0.639175	0.528785	0.674285	0.542397	0.73027	0.506118	0.366813	0.535445	0.565552	0.467931	0.30337	0.920859	0.966019	12	16	24	0.721997	0.908845	24	10.1818	0.0575162
ENSMUSG00000023994	Nfya	nuclear transcription factor-Y alpha [Source:MGI Symbol;Acc:MGI:97316]	10.2989	8.3644	9.18635	9.47616	10.364	9.06487	10.9461	7.71209	8.46359	8.3197	9.8454	8.61647	9.58549	8.44539	0.0523883	0.391427	4	4	24	0.0982698	0.71176	24	19.2495	0.104657
ENSMUSG00000023995	Tspo2	translocator protein 2 [Source:MGI Symbol;Acc:MGI:1917276]	0.514686	1.10757	1.81943	1.20021	0.880159	1.07921	0.73321	0.981128	1.0889	0.808997	1.10185	0.934687	1.4718	0.960092	0.724068	0.966019	12	16	24	0.393367	0.799547	24	9.09044	0.119628
ENSMUSG00000024002	Brd4	bromodomain containing 4 [Source:MGI Symbol;Acc:MGI:1888520]	11.4818	10.6011	10.323	11.8318	11.0041	10.9312	11.58	10.2412	11.4002	16.125	13.1831	12.6311	11.5054	13.4323	0.522551	0.966019	16	20	24	0.235634	0.76804	24	13.587	0.0871843
ENSMUSG00000024006	Stk38	serine/threonine kinase 38 [Source:MGI Symbol;Acc:MGI:2442572]	27.4569	34.1238	35.5902	36.8364	34.5222	30.8704	28.2403	32.5016	40.5463	30.611	38.6705	33.9101	34.9946	36.045	0.158469	0.61486	12	16	24	0.0630538	0.662779	24	10.4219	0.128272
ENSMUSG00000024007	Ppil1	peptidylprolyl isomerase (cyclophilin)-like 1 [Source:MGI Symbol;Acc:MGI:1916066]	10.5143	9.0031	9.84849	11.2249	9.34783	10.5965	10.5159	9.60962	8.04969	10.4568	9.64336	8.48468	9.28501	8.07934	0.446654	0.966019	16	16	24	0.318145	0.76804	24	17.1785	0.0693253
ENSMUSG00000024008	Cpne5	copine V [Source:MGI Symbol;Acc:MGI:2385908]	1.48975	1.429	2.02276	1.48847	1.43308	1.85942	2.03099	1.56619	1.25708	2.07099	1.42504	1.32436	1.26917	1.89163	0.865514	0.966019	16	4	24	0.85993	0.958681	24	7.72605	0.0374527
ENSMUSG00000024011	Pi16	peptidase inhibitor 16 [Source:MGI Symbol;Acc:MGI:1921366]	12.0162	13.0724	10.7339	10.3121	10.6305	9.55081	9.92167	9.44229	18.2836	5.28331	12.3584	12.5061	9.74031	11.1306	0.860993	0.966019	12	4	24	0.760445	0.922514	24	2.9658	0.102302
ENSMUSG00000024012	Mtch1	mitochondrial carrier 1 [Source:MGI Symbol;Acc:MGI:1929261]	218.337	197.16	197.701	196.003	202.077	217.11	206.668	211.905	181.621	213.201	187.705	198.696	196.011	192.194	0.649213	0.966019	4	8	24	0.225735	0.76804	24	21.4012	0.0497483
ENSMUSG00000024013	Fgd2	FYVE, RhoGEF and PH domain containing 2 [Source:MGI Symbol;Acc:MGI:1347084]	1.69927	2.06993	4.10725	2.04708	2.50307	2.39136	2.04462	3.68909	3.94624	2.52711	2.43818	2.78629	2.33261	2.30397	0.0188948	0.256346	12	16	24	0.14017	0.749575	24	8.73676	0.211521
ENSMUSG00000024014	Pim1	proviral integration site 1 [Source:MGI Symbol;Acc:MGI:97584]	5.97375	5.03068	7.17604	9.1828	5.99033	7.0953	5.96979	8.09765	5.55837	8.32606	6.43472	6.78946	8.24785	8.65322	0.920992	0.966019	16	12	24	0.630383	0.873885	24	10.2489	0.0828402
ENSMUSG00000024018	Ccdc167	coiled-coil domain containing 167 [Source:MGI Symbol;Acc:MGI:1915847]	6.47123	7.14472	5.80968	6.13002	7.1322	7.02006	7.18486	7.10779	7.42929	5.29667	7.23708	6.69334	7.33718	6.72725	0.930944	0.966019	4	12	24	0.196178	0.76804	24	23.2283	0.0842042
ENSMUSG00000024019	Cmtr1	cap methyltransferase 1 [Source:MGI Symbol;Acc:MGI:1921407]	35.1971	29.7723	34.7906	31.5695	32.8058	36.024	30.3668	37.4245	27.0604	34.9643	27.7513	32.8581	31.2602	32.5017	0.862909	0.966019	24	12	24	0.810945	0.939449	24	22.845	0.0348874
ENSMUSG00000024026	Glo1	glyoxalase 1 [Source:MGI Symbol;Acc:MGI:95742]	53.8332	51.088	50.657	48.0797	50.2473	50.2486	47.0944	48.5659	48.7163	45.1776	52.7848	49.4309	51.5583	49.6122	0.581071	0.966019	4	12	24	0.302183	0.76804	24	22.129	0.0384355
ENSMUSG00000024030	Abcg1	ATP binding cassette subfamily G member 1 [Source:MGI Symbol;Acc:MGI:107704]	10.8243	8.4164	8.69524	10.2922	8.79157	11.0776	9.27931	11.4906	7.22554	12.727	9.55971	10.2457	9.91	9.82494	0.581071	0.966019	24	12	24	0.630371	0.873885	24	19.0958	0.0742815
ENSMUSG00000024033	Rsph1	radial spoke head 1 homolog (Chlamydomonas) [Source:MGI Symbol;Acc:MGI:1194909]	2.81916	3.29878	3.06617	3.01794	2.82419	3.05368	3.11237	2.55323	2.67136	3.23605	2.55294	3.71226	2.31236	3.85297	0.887862	0.966019	8	12	24	0.975258	0.993747	24	5.61388	0.0143923
ENSMUSG00000024036	Slc37a1	solute carrier family 37 (glycerol-3-phosphate transporter), member 1 [Source:MGI Symbol;Acc:MGI:2446181]	5.64707	5.49354	4.91467	6.71711	5.54347	7.02329	5.6219	5.16581	5.29605	6.98262	5.81064	6.72989	5.44655	5.78979	0.025224	0.293279	24	12	24	0.082035	0.699158	24	16.7565	0.116368
ENSMUSG00000024037	Wdr4	WD repeat domain 4 [Source:MGI Symbol;Acc:MGI:1889002]	10.4085	8.41586	10.5183	9.45995	10.1839	9.69252	9.18328	8.95551	10.3673	9.15196	9.55659	11.6836	10.6324	10.111	0.70802	0.966019	24	8	24	0.630643	0.874001	24	19.2613	0.0423132
ENSMUSG00000024038	Ndufv3	NADH:ubiquinone oxidoreductase core subunit V3 [Source:MGI Symbol;Acc:MGI:1890894]	183.044	193.047	185.124	188.485	204.541	187.778	176.533	195.788	194.771	157.752	206.191	184.102	196.856	187.281	0.933577	0.966019	20	8	24	0.909723	0.974611	24	20.4681	0.0176036
ENSMUSG00000024039	Cbs	cystathionine beta-synthase [Source:MGI Symbol;Acc:MGI:88285]	0.672385	2.23221	2.29799	1.35015	1.61784	1.67814	2.79148	1.03565	1.99741	1.25282	0.685915	1.69309	0.836418	2.51303	0.664568	0.966019	12	8	24	0.482388	0.805393	24	5.87769	0.190158
ENSMUSG00000024042	Sik1	salt inducible kinase 1 [Source:MGI Symbol;Acc:MGI:104754]	1.42494	1.40976	1.90075	2.13478	1.33456	1.54704	1.40239	1.8699	2.15753	2.09866	1.46108	1.65392	1.5601	1.65533	0.0325472	0.324909	16	4	24	0.00609712	0.469146	24	9.51945	0.166019
ENSMUSG00000024043	Arhgap28	Rho GTPase activating protein 28 [Source:MGI Symbol;Acc:MGI:2147003]	27.9716	21.9211	21.6329	22.5909	22.9471	25.6798	21.2576	22.7187	18.1864	23.9331	23.3653	24.1515	25.3018	24.4826	0.0476449	0.377556	24	12	24	0.0792114	0.691788	24	20.8612	0.120408
ENSMUSG00000024044	Epb41l3	erythrocyte membrane protein band 4.1 like 3 [Source:MGI Symbol;Acc:MGI:103008]	267.658	211.008	212.17	217.003	202.398	232.911	228.269	226.706	176.154	275.551	204.046	229.285	214.061	228.847	0.338172	0.857584	24	12	24	0.606392	0.863212	24	21.6534	0.066131
ENSMUSG00000024045	Akap8	A kinase (PRKA) anchor protein 8 [Source:MGI Symbol;Acc:MGI:1928488]	35.889	40.9313	39.4505	43.595	40.1971	35.228	39.0846	35.9843	40.1459	35.1105	39.8655	38.1566	38.2422	38.2774	0.401437	0.933249	20	4	24	0.427619	0.805393	24	10.8897	0.0450587
ENSMUSG00000024048	Myl12a	myosin, light chain 12A, regulatory, non-sarcomeric [Source:MGI Symbol;Acc:MGI:1914518]	36.3686	39.1632	42.6848	41.9026	38.6979	35.7433	40.8226	43.9928	44.8043	39.8437	41.2989	38.1598	44.5597	38.1492	0.0476449	0.377556	12	12	24	0.0997414	0.71176	24	7.98881	0.0819976
ENSMUSG00000024049	Myom1	myomesin 1 [Source:MGI Symbol;Acc:MGI:1341430]	7.1617	13.0179	15.359	15.9277	12.3246	14.3863	9.54497	23.7731	17.846	24.6309	13.2248	12.9374	16.7561	12.0466	0.181523	0.65902	16	12	24	0.0549618	0.655263	24	9.89976	0.366377
ENSMUSG00000024050	Wiz	widely-interspaced zinc finger motifs [Source:MGI Symbol;Acc:MGI:1332638]	7.98273	7.54372	6.90494	8.27752	7.88872	7.64639	7.97154	8.7237	8.03953	11.3482	8.0567	8.5551	8.88608	8.78437	0.844449	0.966019	16	20	24	0.678537	0.892464	24	11.5946	0.0434144
ENSMUSG00000024052	Lpin2	lipin 2 [Source:MGI Symbol;Acc:MGI:1891341]	10.0207	8.85594	8.98789	9.53293	8.43794	9.88383	9.73458	8.23118	8.89477	9.12568	10.123	9.45925	9.57397	9.60449	0.278774	0.790765	4	4	24	0.223408	0.76804	24	20.1787	0.0558646
ENSMUSG00000024053	Emilin2	elastin microfibril interfacer 2 [Source:MGI Symbol;Acc:MGI:2389136]	1.106	1.55454	1.8298	1.57839	1.54797	1.406	1.52826	1.62621	2.03273	1.00704	1.51452	1.812	1.1748	0.989891	0.286643	0.793715	12	16	24	0.737661	0.914423	24	11.3978	0.0576093
ENSMUSG00000024054	Smchd1	SMC hinge domain containing 1 [Source:MGI Symbol;Acc:MGI:1921605]	12.0311	12.2738	11.5338	11.3517	11.5791	11.518	11.1117	10.3628	11.9182	9.66067	11.4512	10.8751	9.75002	10.2	0.852844	0.966019	12	4	24	0.829259	0.946904	24	18.0699	0.0177911
ENSMUSG00000024055	Cyp4f13	cytochrome P450, family 4, subfamily f, polypeptide 13 [Source:MGI Symbol;Acc:MGI:2158641]	14.6605	13.8184	15.7457	16.9876	15.981	12.5692	16.3901	15.3499	17.254	14.0887	16.5245	15.3519	15.6481	13.781	0.336755	0.857584	12	20	24	0.486424	0.805393	24	11.5032	0.0587145
ENSMUSG00000024056	Ndc80	NDC80 kinetochore complex component [Source:MGI Symbol;Acc:MGI:1914302]	0.448423	0.716221	0.816964	0.628896	0.680262	0.820447	0.412134	0.566986	0.715047	0.374833	0.554041	0.471336	0.580508	0.479623	0.742579	0.966019	12	16	24	0.757695	0.921675	24	10.5284	0.0368235
ENSMUSG00000024059	Clip4	CAP-GLY domain containing linker protein family, member 4 [Source:MGI Symbol;Acc:MGI:1919100]	37.3633	30.9919	37.6869	35.1944	33.3638	39.6816	37.1006	36.0184	25.0495	42.4454	29.9721	31.0464	28.6179	31.5933	0.865514	0.966019	16	16	24	0.780993	0.929788	24	17.527	0.0532969
ENSMUSG00000024063	Lbh	limb-bud and heart [Source:MGI Symbol;Acc:MGI:1925139]	32.2482	24.5456	25.7329	23.4366	27.7521	28.8155	27.5411	27.6354	21.7395	26.2263	27.8423	27.2048	27.0143	26.7933	0.0195559	0.258569	24	12	24	0.0135122	0.529134	24	21.2235	0.135131
ENSMUSG00000024064	Galnt14	polypeptide N-acetylgalactosaminyltransferase 14 [Source:MGI Symbol;Acc:MGI:1918935]	31.6959	25.2352	24.178	24.6662	26.3708	28.9051	25.1585	25.8367	21.5175	30.0836	26.4942	26.3476	28.4479	27.4699	0.198504	0.680217	24	12	24	0.171391	0.76804	24	20.7015	0.100509
ENSMUSG00000024065	Ehd3	EH-domain containing 3 [Source:MGI Symbol;Acc:MGI:1928900]	51.0207	37.833	40.1867	42.3292	43.3448	50.419	43.5666	45.4308	30.5988	56.6418	38.5395	42.8849	40.2588	41.4215	0.601648	0.966019	24	12	24	0.392509	0.799547	24	19.2263	0.115877
ENSMUSG00000024066	Xdh	xanthine dehydrogenase [Source:MGI Symbol;Acc:MGI:98973]	3.00988	3.61902	4.21915	7.44319	5.6258	4.03739	3.84607	3.6524	4.73992	4.42014	5.20225	3.90686	3.63104	3.4365	0.000596822	0.071344	16	16	24	0.000843597	0.319044	24	13.3184	0.313145
ENSMUSG00000024067	Dpy30	dpy-30, histone methyltransferase complex regulatory subunit [Source:MGI Symbol;Acc:MGI:1913560]	55.1609	54.8805	51.1829	49.6448	51.3133	50.2898	50.8392	47.4018	58.6163	44.6254	57.6663	55.0559	58.5193	55.7665	0.951082	0.966019	4	12	24	0.533358	0.825814	24	0.287007	0.0495975
ENSMUSG00000024068	Spast	spastin [Source:MGI Symbol;Acc:MGI:1858896]	13.6275	13.3507	13.3622	13.3395	12.9166	13.1243	12.2975	12.3213	12.6935	13.0207	13.6272	12.8353	12.1422	12.8851	0.742579	0.966019	20	8	24	0.232538	0.76804	24	14.1189	0.0277225
ENSMUSG00000024069	Slc30a6	solute carrier family 30 (zinc transporter), member 6 [Source:MGI Symbol;Acc:MGI:2386741]	10.8745	11.2089	10.2853	10.1828	10.4705	10.6726	10.4774	9.59891	10.3277	9.75947	10.7447	9.46025	9.36144	8.7485	0.858514	0.966019	20	12	24	0.29665	0.76804	24	17.6208	0.0354836
ENSMUSG00000024070	Prkd3	protein kinase D3 [Source:MGI Symbol;Acc:MGI:1922542]	5.05831	5.43381	5.95024	5.79881	5.76145	4.96648	6.6985	5.52237	6.28297	5.04894	5.24433	5.25717	5.62397	5.22952	0.390687	0.915479	12	12	24	0.583378	0.851822	24	6.80321	0.0457028
ENSMUSG00000024072	Yipf4	Yip1 domain family, member 4 [Source:MGI Symbol;Acc:MGI:1915114]	47.7331	41.8011	46.203	41.0495	44.9026	42.5944	44.9515	44.094	39.3395	44.4977	39.6083	40.6551	45.3016	41.9746	0.215778	0.70499	4	12	24	0.399456	0.799547	24	0.26767	0.040828
ENSMUSG00000024073	Birc6	baculoviral IAP repeat-containing 6 [Source:MGI Symbol;Acc:MGI:1276108]	30.8019	31.6616	27.0471	30.0818	29.0296	29.674	27.8375	27.4061	20.5779	26.4865	29.1751	21.4285	20.4897	22.2983	0.868022	0.966019	20	16	24	0.34723	0.778844	24	17.1422	0.0790685
ENSMUSG00000024074	Crim1	cysteine rich transmembrane BMP regulator 1 (chordin like) [Source:MGI Symbol;Acc:MGI:1354756]	4.16311	4.91432	6.11464	5.50121	4.29179	5.17795	4.75366	4.16122	4.5757	5.13958	3.77901	4.76291	3.38168	4.68579	0.446968	0.966019	16	12	24	0.238157	0.76804	24	10.2168	0.108932
ENSMUSG00000024076	Vit	vitrin [Source:MGI Symbol;Acc:MGI:1921449]	14.4513	16.8566	15.2589	15.3898	19.8459	13.9915	16.032	15.5319	20.3262	15.3447	16.1579	16.38	16.0752	15.2779	0.890176	0.966019	20	4	24	0.565807	0.843472	24	11.1747	0.0612036
ENSMUSG00000024077	Strn	striatin, calmodulin binding protein [Source:MGI Symbol;Acc:MGI:1333757]	9.86549	9.99835	10.0041	9.59091	9.07171	9.58918	10.0427	8.68534	9.06195	9.73425	8.97169	10.0884	9.42323	9.93365	0.885956	0.966019	24	20	24	0.613554	0.866162	24	0.510887	0.0247248
ENSMUSG00000024078	Ttc27	tetratricopeptide repeat domain 27 [Source:MGI Symbol;Acc:MGI:1921446]	9.6733	8.76678	9.7833	9.08847	7.62398	8.04671	7.62766	8.93226	6.96566	9.05225	8.28739	8.83718	8.13198	9.71908	0.690243	0.966019	16	4	24	0.681737	0.893857	24	5.58507	0.046719
ENSMUSG00000024079	Eif2ak2	eukaryotic translation initiation factor 2-alpha kinase 2 [Source:MGI Symbol;Acc:MGI:1353449]	10.0916	11.0245	11.164	9.42191	10.9223	10.9482	8.0747	10.4866	10.6356	9.29951	10.6672	11.6002	9.94372	11.7756	0.784278	0.966019	8	8	24	0.971202	0.993013	24	7.83104	0.0134172
ENSMUSG00000024081	Cebpz	CCAAT/enhancer binding protein zeta [Source:MGI Symbol;Acc:MGI:109386]	14.716	14.083	13.0232	13.0172	15.3706	13.8472	13.7367	12.523	14.9799	13.9738	15.0653	15.9737	16.3202	16.0788	0.74547	0.966019	20	20	24	0.347288	0.778844	24	20.7346	0.0544394
ENSMUSG00000024082	Ndufaf7	NADH:ubiquinone oxidoreductase complex assembly factor 7 [Source:MGI Symbol;Acc:MGI:1920944]	31.6933	29.3353	28.471	29.62	29.7021	27.1267	28.1557	30.4583	30.7875	25.6998	27.4196	29.899	29.0303	27.4618	0.920872	0.966019	12	4	24	0.487178	0.805393	24	1.72486	0.0343305
ENSMUSG00000024083	Pja2	praja ring finger ubiquitin ligase 2 [Source:MGI Symbol;Acc:MGI:2159342]	141.373	142.07	137.191	135.296	137.825	136.042	135.11	129.674	130.608	130.421	140.136	133.955	135.205	142.674	0.897426	0.966019	8	8	24	0.579318	0.849752	24	22.7325	0.0184848
ENSMUSG00000024084	Qpct	glutaminyl-peptide cyclotransferase (glutaminyl cyclase) [Source:MGI Symbol;Acc:MGI:1917786]	3.0276	4.24899	5.16711	3.29254	3.47696	3.36645	3.14748	3.01564	4.64279	2.79704	3.35617	3.25008	3.41846	3.86871	0.432808	0.966019	12	4	24	0.143237	0.752804	24	7.35741	0.150928
ENSMUSG00000024085	Man2a1	mannosidase 2, alpha 1 [Source:MGI Symbol;Acc:MGI:104669]	2.77369	2.70762	3.05751	3.0721	3.10221	2.59173	2.86885	2.91855	2.77759	2.48151	3.21471	2.78901	2.46135	3.02451	0.132887	0.567729	20	8	24	0.534311	0.826328	24	12.1618	0.0388896
ENSMUSG00000024087	Cyp1b1	cytochrome P450, family 1, subfamily b, polypeptide 1 [Source:MGI Symbol;Acc:MGI:88590]	7.76057	8.10035	8.25846	7.39682	7.54626	7.87927	7.54093	7.04892	7.17147	6.31812	8.32627	7.64757	6.80979	6.91037	0.777666	0.966019	20	12	24	0.452958	0.805393	24	19.4808	0.0441633
ENSMUSG00000024091	Vapa	vesicle-associated membrane protein, associated protein A [Source:MGI Symbol;Acc:MGI:1353561]	59.6443	56.6168	54.3553	60.4229	59.1128	60.7623	61.9184	57.2885	52.9814	61.6481	55.3131	61.4172	59.3066	55.5205	0.0108869	0.200177	24	12	24	0.0592546	0.658305	24	19.5384	0.0647224
ENSMUSG00000024095	Hnrnpll	heterogeneous nuclear ribonucleoprotein L-like [Source:MGI Symbol;Acc:MGI:1919942]	19.4227	18.2894	18.0696	18.2522	16.2671	17.4699	17.0192	15.7689	16.1514	16.8668	17.5484	16.3466	16.7762	17.5602	0.813775	0.966019	4	20	24	0.882765	0.966744	24	0.170382	0.0132094
ENSMUSG00000024096	Ralbp1	ralA binding protein 1 [Source:MGI Symbol;Acc:MGI:108466]	31.9093	24.3462	24.9709	27.8468	25.561	29.3219	29.0891	27.9102	24.7519	36.2353	28.2674	32.2008	31.1332	30.2755	0.0801645	0.458678	24	12	24	0.428758	0.805393	24	19.9311	0.0767783
ENSMUSG00000024097	Srsf7	serine and arginine-rich splicing factor 7 [Source:MGI Symbol;Acc:MGI:1926232]	61.7675	64.1393	63.9492	62.0524	64.6196	56.5352	63.5164	56.8327	62.3394	50.7528	64.4017	55.3205	57.9747	57.7603	0.893308	0.966019	20	4	24	0.993506	0.998732	24	5.61112	0.00425073
ENSMUSG00000024098	Twsg1	twisted gastrulation BMP signaling modulator 1 [Source:MGI Symbol;Acc:MGI:2137520]	16.8877	19.0156	16.1051	15.4129	16.6534	15.5742	16.6501	17.8672	16.864	14.5455	15.533	16.5784	15.5296	16.0097	0.050258	0.385785	8	8	24	0.0652551	0.665048	24	2.61158	0.0700963
ENSMUSG00000024099	Ndufv2	NADH:ubiquinone oxidoreductase core subunit V2 [Source:MGI Symbol;Acc:MGI:1920150]	149.628	177.715	172.181	186.406	163.681	155.834	162.604	169.37	199.63	147.752	193.351	171.501	186.072	185.402	0.714063	0.966019	12	12	24	0.347317	0.778844	24	8.20729	0.0734843
ENSMUSG00000024101	Washc1	WASH complex subunit 1 [Source:MGI Symbol;Acc:MGI:1916017]	15.5926	14.4918	15.6607	14.4364	14.024	15.326	16.2543	16.6819	15.9118	17.5522	14.609	16.5097	15.4367	16.7337	0.70263	0.966019	8	12	24	0.301042	0.76804	24	4.74463	0.0473207
ENSMUSG00000024104	Washc2	WASH complex subunit 2` [Source:MGI Symbol;Acc:MGI:106463]	33.7515	31.9197	35.3272	34.1684	30.4415	33.6666	33.4675	32.2836	28.3957	34.3922	31.7927	33.4963	32.3912	33.247	0.934474	0.966019	16	16	24	0.903645	0.973373	24	21.2779	0.0146065
ENSMUSG00000024107	Lhcgr	luteinizing hormone/choriogonadotropin receptor [Source:MGI Symbol;Acc:MGI:96783]	1.62814	1.71129	1.65493	1.46145	1.40972	1.11466	1.05841	1.10129	0.954821	1.54868	1.54188	1.57216	1.70878	1.69559	0.918193	0.966019	8	12	24	0.999644	0.999971	24	18.3174	0.00186572
ENSMUSG00000024109	Nrxn1	neurexin I [Source:MGI Symbol;Acc:MGI:1096391]	40.2393	34.7603	32.9963	35.5512	33.3548	37.7837	35.3634	32.0157	32.7303	33.7054	34.7668	40.6437	39.9958	38.09	0.015985	0.253395	24	12	24	0.0191491	0.56222	24	21.8247	0.111362
ENSMUSG00000024112	Cacna1h	calcium channel, voltage-dependent, T type, alpha 1H subunit [Source:MGI Symbol;Acc:MGI:1928842]	6.99083	6.63769	6.41563	6.73464	5.4025	7.84983	6.09563	6.18737	7.47795	8.55336	6.19353	6.43828	7.35109	6.60826	0.890235	0.966019	16	4	24	0.862637	0.959941	24	8.61509	0.0334542
ENSMUSG00000024118	Tedc2	tubulin epsilon and delta complex 2 [Source:MGI Symbol;Acc:MGI:1919266]	4.96682	4.4629	4.44578	3.9705	3.84455	4.32792	4.27671	4.5438	4.4812	5.17321	4.25788	4.92519	4.32546	3.95035	0.865491	0.966019	24	20	24	0.921093	0.979224	24	0.898701	0.0167089
ENSMUSG00000024120	Lrpprc	leucine-rich PPR-motif containing [Source:MGI Symbol;Acc:MGI:1919666]	25.0438	22.4744	23.8023	24.6035	21.8741	24.3803	22.3084	23.7632	21.1342	27.0383	23.6192	24.0915	25.2012	25.6688	0.896754	0.966019	16	4	24	0.993326	0.998732	24	17.5631	0.00428814
ENSMUSG00000024121	Atp6v0c	ATPase, H+ transporting, lysosomal V0 subunit C [Source:MGI Symbol;Acc:MGI:88116]	52.7089	41.1178	50.1872	38.7749	40.5047	47.3082	48.6542	51.9224	39.4958	53.881	45.0319	45.2708	44.4494	51.9662	0.643502	0.966019	4	16	24	0.491748	0.805393	24	1.98413	0.0736942
ENSMUSG00000024122	Pdpk1	3-phosphoinositide dependent protein kinase 1 [Source:MGI Symbol;Acc:MGI:1338068]	26.9327	23.9077	22.9306	25.112	24.1686	24.9027	24.2812	22.5694	22.425	24.361	25.9001	25.6107	25.3967	25.2679	0.0687125	0.432568	24	12	24	0.0476584	0.63567	24	19.8452	0.0676348
ENSMUSG00000024127	Prepl	prolyl endopeptidase-like [Source:MGI Symbol;Acc:MGI:2441932]	122.632	106.207	117.941	108.483	95.3626	122.438	118.541	109.303	88.2327	131.312	100.651	113.167	104.064	117.172	0.89361	0.966019	24	20	24	0.73255	0.91274	24	23.0597	0.0493328
ENSMUSG00000024130	Abca3	ATP-binding cassette, sub-family A (ABC1), member 3 [Source:MGI Symbol;Acc:MGI:1351617]	24.6502	18.3438	19.2963	19.6834	21.101	23.7968	21.7463	22.3617	15.7907	27.2003	18.5428	21.202	19.6053	19.9763	0.390687	0.915479	24	12	24	0.404163	0.799547	24	19.7026	0.103648
ENSMUSG00000024132	Eci1	enoyl-Coenzyme A delta isomerase 1 [Source:MGI Symbol;Acc:MGI:94871]	24.8434	27.0415	34.9389	49.3749	35.1347	31.2651	30.9667	40.3584	34.7427	39.3952	43.0398	32.9935	44.2385	36.9861	0.347722	0.870419	16	12	24	0.0615165	0.661181	24	11.8018	0.197155
ENSMUSG00000024135	Srbd1	S1 RNA binding domain 1 [Source:MGI Symbol;Acc:MGI:1925836]	5.81353	5.70023	5.09632	5.17017	6.01011	6.01579	6.1742	6.22244	4.5468	4.49998	4.97405	5.12833	4.68073	5.23156	0.241951	0.741581	8	4	24	0.0642586	0.663876	24	22.5835	0.103976
ENSMUSG00000024136	Dnase1l2	deoxyribonuclease 1-like 2 [Source:MGI Symbol;Acc:MGI:1913955]	3.01545	2.39481	2.37227	3.54982	2.45185	2.33201	3.48791	2.3973	2.60626	2.08679	3.7944	2.03611	2.17459	2.25264	0.907672	0.966019	20	4	24	0.715359	0.906314	24	16.1502	0.0687283
ENSMUSG00000024137	E4f1	E4F transcription factor 1 [Source:MGI Symbol;Acc:MGI:109530]	10.3745	12.2431	11.5403	11.9886	15.3342	13.3585	11.4475	13.3314	11.7878	9.97834	10.1742	12.2828	12.4589	11.0331	0.945728	0.966019	24	16	24	0.735145	0.913638	24	20.0989	0.0506828
ENSMUSG00000024140	Epas1	endothelial PAS domain protein 1 [Source:MGI Symbol;Acc:MGI:109169]	16.4225	15.9383	17.058	18.4314	15.8767	16.7853	16.9791	20.0297	16.2784	23.6739	15.507	16.8478	17.286	17.0991	0.265775	0.773511	16	4	24	0.39376	0.799547	24	9.61112	0.0822946
ENSMUSG00000024142	Mlst8	MTOR associated protein, LST8 homolog (S. cerevisiae) [Source:MGI Symbol;Acc:MGI:1929514]	14.2801	12.8302	15.0807	13.1294	12.7608	15.5023	12.6398	14.8832	12.097	14.1105	12.7757	14.1854	14.0181	13.065	0.874608	0.966019	24	20	24	0.708856	0.903902	24	22.1752	0.0348393
ENSMUSG00000024143	Rhoq	ras homolog family member Q [Source:MGI Symbol;Acc:MGI:1931553]	34.7565	31.2493	34.6081	33.2184	35.1573	35.4056	31.7635	33.8183	29.3983	35.4632	35.6594	32.8021	31.8426	33.0803	0.0896125	0.477695	20	12	24	0.115555	0.727799	24	16.5317	0.0618559
ENSMUSG00000024145	Pigf	phosphatidylinositol glycan anchor biosynthesis, class F [Source:MGI Symbol;Acc:MGI:99462]	10.6452	11.5193	9.89219	9.58567	9.63978	9.42975	9.61521	10.784	11.4962	9.38227	10.9376	10.9522	11.343	10.8073	0.231491	0.731038	8	8	24	0.160688	0.765942	24	3.35047	0.0696659
ENSMUSG00000024146	Cript	cysteine-rich PDZ-binding protein [Source:MGI Symbol;Acc:MGI:1929655]	83.6382	84.5865	78.3626	78.6241	83.7761	77.3595	77.2771	73.2129	84.0724	67.0404	84.4039	80.0495	83.7242	83.2552	0.835669	0.966019	20	20	24	0.629269	0.873262	24	23.1759	0.0370552
ENSMUSG00000024150	Mcfd2	multiple coagulation factor deficiency 2 [Source:MGI Symbol;Acc:MGI:2183439]	50.1874	44.6172	44.8386	45.5705	48.7553	50.059	46.6333	48.1234	41.9886	44.6875	48.104	46.0565	48.8192	48.7828	0.0167953	0.253395	4	8	24	0.0270545	0.588306	24	21.1943	0.071451
ENSMUSG00000024151	Msh2	mutS homolog 2 [Source:MGI Symbol;Acc:MGI:101816]	14.9277	14.3996	14.9174	14.1442	14.2476	15.0635	14.64	14.3136	12.9911	14.5813	14.6994	16.398	15.7882	15.1984	0.064422	0.414867	24	16	24	0.0561172	0.655345	24	21.477	0.0615031
ENSMUSG00000024158	Hagh	hydroxyacyl glutathione hydrolase [Source:MGI Symbol;Acc:MGI:95745]	87.5622	84.4315	81.0848	86.0138	83.819	89.2107	77.2576	86.5179	77.2114	77.7448	90.897	86.2242	93.3355	86.6034	0.188784	0.664349	24	12	24	0.214688	0.76804	24	20.9982	0.0580423
ENSMUSG00000024160	Spsb3	splA/ryanodine receptor domain and SOCS box containing 3 [Source:MGI Symbol;Acc:MGI:1891471]	15.8345	14.7689	15.1862	14.6763	14.4776	15.5701	15.2139	16.9763	13.9512	16.7597	13.0135	16.0595	14.5033	15.6378	0.581071	0.966019	8	12	24	0.557956	0.839532	24	2.45083	0.0407918
ENSMUSG00000024163	Mapk8ip3	mitogen-activated protein kinase 8 interacting protein 3 [Source:MGI Symbol;Acc:MGI:1353598]	85.9617	71.7898	72.1281	78.5265	80.397	81.76	77.869	78.8124	67.954	90.8427	71.5888	80.5479	75.5231	76.1812	0.143138	0.585945	24	12	24	0.35424	0.781403	24	18.6873	0.0639644
ENSMUSG00000024164	C3	complement component 3 [Source:MGI Symbol;Acc:MGI:88227]	6.7892	6.26325	8.11199	12.1965	9.60045	7.83414	8.09284	9.47967	6.39118	9.64147	7.16619	9.23484	8.77184	8.11575	0.348367	0.870419	16	20	24	0.32756	0.76804	24	14.1246	0.134008
ENSMUSG00000024165	Jpt2	Jupiter microtubule associated homolog 2 [Source:MGI Symbol;Acc:MGI:1196260]	5.52202	5.60827	6.17204	5.16073	6.12489	5.83818	6.40316	5.75318	5.14523	5.47632	5.43791	5.72616	5.64721	5.61924	0.724068	0.966019	24	16	24	0.338467	0.773152	24	22.3346	0.0446577
ENSMUSG00000024168	Tmem204	transmembrane protein 204 [Source:MGI Symbol;Acc:MGI:3039635]	3.40731	3.47763	4.81611	4.32769	4.34186	4.03053	4.11205	3.85385	3.9562	4.52982	3.37062	3.53877	3.50449	3.62476	0.195144	0.673387	16	12	24	0.0697321	0.674184	24	11.349	0.10761
ENSMUSG00000024169	Ift140	intraflagellar transport 140 [Source:MGI Symbol;Acc:MGI:2146906]	9.2315	7.9993	8.98481	8.19439	8.63222	10.2681	9.37469	9.52842	7.41559	9.2697	8.05286	8.92114	8.60557	7.89475	0.595037	0.966019	24	12	24	0.175768	0.76804	24	20.8098	0.0823729
ENSMUSG00000024170	Telo2	telomere maintenance 2 [Source:MGI Symbol;Acc:MGI:1918968]	9.77886	9.70239	10.4311	7.53823	9.5345	9.62186	9.16743	9.82314	9.93479	8.76871	8.74203	8.75289	8.79089	10.2717	0.00226855	0.104114	12	4	24	0.129571	0.740162	24	3.79416	0.0826559
ENSMUSG00000024172	St6gal2	beta galactoside alpha 2,6 sialyltransferase 2 [Source:MGI Symbol;Acc:MGI:2445190]	4.44182	4.70951	4.326	4.16475	4.65852	4.71179	4.07121	3.85354	3.99879	3.96698	4.41504	4.64012	4.58881	5.14369	0.448612	0.966019	24	16	24	0.38286	0.799547	24	21.7424	0.0536142
ENSMUSG00000024174	Pot1b	protection of telomeres 1B [Source:MGI Symbol;Acc:MGI:1920086]	5.24114	5.7145	5.00379	5.43807	5.34132	5.19295	5.22335	4.8956	5.96061	4.77092	5.53352	5.4021	5.54031	4.8441	0.79923	0.966019	20	12	24	0.914332	0.976007	24	18.3381	0.0137903
ENSMUSG00000024176	Sox8	SRY (sex determining region Y)-box 8 [Source:MGI Symbol;Acc:MGI:98370]	3.58698	4.81336	5.68242	4.68181	4.24628	4.36553	5.92229	4.363	5.06794	4.11676	4.45277	4.92831	4.20832	4.33487	0.88838	0.966019	12	16	24	0.696361	0.899229	24	7.34987	0.0554412
ENSMUSG00000024177	Nme4	NME/NM23 nucleoside diphosphate kinase 4 [Source:MGI Symbol;Acc:MGI:1931148]	2.05282	2.07596	1.64671	2.22047	1.91833	1.73534	2.17833	1.9214	2.00704	1.57295	2.19671	1.69078	1.97736	2.08001	0.93411	0.966019	4	20	24	0.764051	0.924036	24	1.73847	0.0307526
ENSMUSG00000024180	Pgap6	post-glycosylphosphatidylinositol attachment to proteins 6 [Source:MGI Symbol;Acc:MGI:1926283]	10.7405	9.28126	9.64436	10.4886	9.29606	10.5999	10.2607	9.95095	8.00708	10.7517	9.40547	10.0452	9.49971	9.72036	0.652291	0.966019	24	12	24	0.36738	0.790732	24	19.9001	0.0580816
ENSMUSG00000024181	Mrpl28	mitochondrial ribosomal protein L28 [Source:MGI Symbol;Acc:MGI:1915861]	38.8059	35.7311	35.8388	35.9113	33.2301	36.5724	36.7638	38.3959	33.9286	39.0185	38.8159	36.5909	38.8647	36.4559	0.435655	0.966019	4	8	24	0.581794	0.850963	24	23.2193	0.0286525
ENSMUSG00000024182	Axin1	axin 1 [Source:MGI Symbol;Acc:MGI:1096327]	5.57471	5.49446	6.1455	5.73935	5.55358	7.01304	5.39623	6.02012	6.18991	5.91462	4.92604	5.60527	4.96132	6.287	0.267533	0.77428	12	16	24	0.685217	0.89531	24	7.85543	0.0417372
ENSMUSG00000024186	Rgs11	regulator of G-protein signaling 11 [Source:MGI Symbol;Acc:MGI:1354739]	31.3819	31.5466	26.1027	30.3934	32.2382	28.6565	28.3964	31.6324	33.904	30.4102	30.2138	29.4119	31.958	30.3266	0.916861	0.966019	8	16	24	0.9204	0.978865	24	6.53448	0.0153037
ENSMUSG00000024187	Fam234a	family with sequence similarity 234, member A [Source:MGI Symbol;Acc:MGI:2146854]	18.4753	17.3222	16.1438	17.3502	19.5964	19.986	19.7936	19.0905	17.8712	20.8719	17.5138	18.6315	19.3181	17.7053	0.212387	0.701531	24	12	24	0.240124	0.76804	24	19.7126	0.0629721
ENSMUSG00000024188	Luc7l	Luc7-like [Source:MGI Symbol;Acc:MGI:1914228]	28.7439	26.237	25.9856	26.9699	25.9196	25.1775	28.3972	24.894	26.9599	26.8174	29.3228	27.0663	28.1947	25.9894	0.503973	0.966019	4	4	24	0.563726	0.842738	24	19.6646	0.0303501
ENSMUSG00000024190	Dusp1	dual specificity phosphatase 1 [Source:MGI Symbol;Acc:MGI:105120]	9.74094	9.44839	10.1882	11.2043	9.19146	9.11036	10.7841	14.0044	10.9384	12.7927	10.782	9.02578	10.5047	9.34764	0.069194	0.433403	16	8	24	0.231795	0.76804	24	8.62509	0.116541
ENSMUSG00000024191	Bnip1	BCL2/adenovirus E1B interacting protein 1 [Source:MGI Symbol;Acc:MGI:109328]	15.5409	14.3506	14.3557	14.6308	13.7092	13.4311	13.8959	13.3977	13.042	15.1045	12.8971	12.5213	14.4358	13.1539	0.933421	0.966019	4	20	24	0.862693	0.959968	24	6.06496	0.0159448
ENSMUSG00000024193	Phf1	PHD finger protein 1 [Source:MGI Symbol;Acc:MGI:98647]	16.2742	16.226	14.4985	15.2801	16.762	14.4505	16.6001	15.8669	16.6006	17.433	17.3466	16.0955	16.6106	15.966	0.706419	0.966019	20	12	24	0.871374	0.963499	24	15.3195	0.0150553
ENSMUSG00000024194	Cuta	cutA divalent cation tolerance homolog [Source:MGI Symbol;Acc:MGI:1914925]	51.432	44.2504	44.6378	46.9136	49.6774	47.702	51.1581	50.3788	46.3703	50.068	46.7146	46.4999	49.7638	44.4244	0.143321	0.585945	4	4	24	0.324065	0.76804	24	20.5772	0.0454693
ENSMUSG00000024197	Plin3	perilipin 3 [Source:MGI Symbol;Acc:MGI:1914155]	11.9647	11.6241	10.6616	10.9161	12.7442	10.849	13.756	12.2739	13.2229	11.6527	12.9123	12.3809	13.1783	11.7108	0.767184	0.966019	4	12	24	0.537994	0.828285	24	22.5286	0.0432942
ENSMUSG00000024201	Kdm4b	lysine (K)-specific demethylase 4B [Source:MGI Symbol;Acc:MGI:2442355]	10.8506	8.94773	9.31794	9.68758	9.47788	10.5144	9.78028	10.2095	8.92992	11.3431	9.61609	8.91087	10.5223	10.3068	0.7207	0.966019	4	8	24	0.858085	0.958155	24	22.0965	0.022828
ENSMUSG00000024205	Rpl36-ps2	ribosomal protein L36, pseudogene 2 [Source:MGI Symbol;Acc:MGI:3650081]	34.8145	38.8221	34.7304	36.8104	22.9706	22.1852	32.5071	37.1551	44.7099	33.8612	35.331	31.1955	35.1484	33.4633	0.0381159	0.334069	12	12	24	0.0201356	0.565108	24	6.66827	0.259665
ENSMUSG00000024206	Rfx2	regulatory factor X, 2 (influences HLA class II expression) [Source:MGI Symbol;Acc:MGI:106583]	0.633131	0.782621	0.687273	1.12379	0.838361	0.705092	1.0562	0.616525	0.931544	0.760318	0.834315	0.75798	0.747334	0.823962	0.478349	0.966019	16	16	24	0.50808	0.813176	24	12.5688	0.0521281
ENSMUSG00000024208	Uqcc2	ubiquinol-cytochrome c reductase complex assembly factor 2 [Source:MGI Symbol;Acc:MGI:1914517]	124.464	137.993	125.039	124.729	120.699	115.798	122.783	129.323	146.792	109.231	143.18	133.849	143.606	133.202	0.70802	0.966019	12	4	24	0.462655	0.805393	24	4.00071	0.0565405
ENSMUSG00000024210	Ip6k3	inositol hexaphosphate kinase 3 [Source:MGI Symbol;Acc:MGI:3045325]	0.381607	0.462493	0.514201	1.06883	0.984946	0.819702	0.621951	1.04517	0.870811	1.1881	0.564705	0.646039	0.6998	0.538113	0.151902	0.600362	16	12	24	0.103809	0.71548	24	12.5981	0.16019
ENSMUSG00000024211	Grm8	glutamate receptor, metabotropic 8 [Source:MGI Symbol;Acc:MGI:1351345]	5.22449	3.77985	3.89697	5.05276	3.71313	4.42284	4.66891	4.68688	3.73179	4.68046	4.21121	4.44927	4.54739	4.69277	0.46548	0.966019	4	16	24	0.5899	0.854661	24	22.7909	0.054065
ENSMUSG00000024212	Mllt1	myeloid/lymphoid or mixed-lineage leukemia; translocated to, 1 [Source:MGI Symbol;Acc:MGI:1927238]	7.02269	5.10274	6.04378	6.11672	6.4271	5.81149	6.91865	6.68185	5.64062	6.56743	5.67754	6.63554	5.21547	5.90528	0.907672	0.966019	4	8	24	0.721392	0.908666	24	19.1623	0.0414092
ENSMUSG00000024213	Nudt3	nudix (nucleotide diphosphate linked moiety X)-type motif 3 [Source:MGI Symbol;Acc:MGI:1928484]	98.5866	89.1482	83.2883	83.6407	96.0415	94.7021	98.765	93.9349	83.0137	92.4024	91.5989	94.1108	89.8929	87.6128	0.0052341	0.147079	4	8	24	0.00543165	0.445166	24	20.9185	0.0929072
ENSMUSG00000024217	Snrpc	U1 small nuclear ribonucleoprotein C [Source:MGI Symbol;Acc:MGI:109489]	3.64479	4.54213	2.977	4.69012	3.73513	4.20755	4.82971	4.47185	3.92003	4.7445	4.7325	3.86665	4.64455	4.00844	0.90469	0.966019	16	20	24	0.909003	0.974606	24	19.335	0.0277608
ENSMUSG00000024218	Taf11	TATA-box binding protein associated factor 11 [Source:MGI Symbol;Acc:MGI:1916026]	24.7189	31.487	33.2557	30.1878	26.1039	30.204	24.5402	30.8353	29.6035	26.5808	27.101	29.2856	28.9141	28.4495	0.243587	0.741581	12	16	24	0.254009	0.76804	24	7.64983	0.0835453
ENSMUSG00000024219	Anks1	ankyrin repeat and SAM domain containing 1 [Source:MGI Symbol;Acc:MGI:2446180]	19.7345	15.9457	18.5521	18.8872	19.1353	17.861	18.5056	17.9723	17.8981	22.0829	18.8965	17.5533	18.9487	16.2302	0.115746	0.537734	20	12	24	0.171383	0.76804	24	14.7882	0.0764757
ENSMUSG00000024220	Zfp523	zinc finger protein 523 [Source:MGI Symbol;Acc:MGI:2687278]	18.2573	17.3707	17.253	16.9716	12.8454	16.6715	17.3688	17.9976	16.3815	15.5852	14.8713	16.1834	15.3518	15.3363	0.0801488	0.458678	4	16	24	0.0653779	0.665998	24	3.28104	0.0953237
ENSMUSG00000024222	Fkbp5	FK506 binding protein 5 [Source:MGI Symbol;Acc:MGI:104670]	13.0229	9.45167	10.6853	21.6251	11.2365	14.2319	10.3427	9.28198	9.17946	13.4313	10.6432	11.7294	9.96866	9.3662	0.0151838	0.253246	16	16	24	0.0804808	0.695795	24	15.4148	0.240382
ENSMUSG00000024227	Pdzph1	PDZ and pleckstrin homology domains 1 [Source:MGI Symbol;Acc:MGI:1916489]	9.85043	10.1456	8.26937	9.89969	11.8826	7.60818	11.5752	8.11084	12.057	7.56027	12.6903	9.55436	10.6963	9.29071	0.934819	0.966019	20	12	24	0.836689	0.949953	24	18.2432	0.0557994
ENSMUSG00000024228	Nudt12	nudix (nucleoside diphosphate linked moiety X)-type motif 12 [Source:MGI Symbol;Acc:MGI:1915243]	10.4955	11.3342	10.3839	13.2861	10.0907	10.9106	10.8311	10.3991	9.77717	10.1047	12.3576	10.4536	9.95381	9.31667	0.926553	0.966019	16	20	24	0.253269	0.76804	24	15.525	0.0725321
ENSMUSG00000024231	Cul2	cullin 2 [Source:MGI Symbol;Acc:MGI:1918995]	41.8313	41.0391	37.3541	38.7727	38.601	40.2074	38.7814	39.9655	36.8636	37.5161	40.5394	40.6168	42.3404	40.8429	0.004501	0.140599	4	8	24	0.0099898	0.503968	24	22.8525	0.0621778
ENSMUSG00000024232	Bambi	BMP and activin membrane-bound inhibitor [Source:MGI Symbol;Acc:MGI:1915260]	1.57035	1.7554	1.65692	1.86088	1.69462	1.48351	1.81238	1.63761	1.78763	1.70167	1.59835	1.67452	1.60777	1.58132	0.335303	0.857584	16	8	24	0.267903	0.76804	24	9.66822	0.0356213
ENSMUSG00000024234	Mtpap	mitochondrial poly(A) polymerase [Source:MGI Symbol;Acc:MGI:1914690]	11.2044	10.6652	10.8601	10.4722	10.747	10.3638	11.2802	10.5543	10.5971	10.6546	9.80665	10.9831	10.814	11.5623	0.127319	0.560209	4	16	24	0.0871052	0.70624	24	2.30788	0.0424626
ENSMUSG00000024235	Map3k8	mitogen-activated protein kinase kinase kinase 8 [Source:MGI Symbol;Acc:MGI:1346878]	1.24997	1.75224	1.45879	1.50037	1.55504	1.26108	0.949389	1.17985	1.61655	1.11358	1.26665	1.62914	1.34087	1.26009	0.933577	0.966019	12	16	24	0.693891	0.898364	24	11.1093	0.0470858
ENSMUSG00000024236	Svil	supervillin [Source:MGI Symbol;Acc:MGI:2147319]	9.26981	11.2497	10.3414	12.727	11.8588	10.6363	11.4382	13.5425	13.077	13.3232	10.449	11.0647	11.2541	10.5484	0.801995	0.966019	16	8	24	0.128831	0.740162	24	10.0126	0.111714
ENSMUSG00000024238	Zeb1	zinc finger E-box binding homeobox 1 [Source:MGI Symbol;Acc:MGI:1344313]	19.5927	19.5296	20.3258	21.0184	19.5219	20.1254	20.4805	19.1772	19.3826	21.9074	19.7197	20.2782	18.7063	22.573	0.951847	0.966019	16	12	24	0.473115	0.805393	24	10.443	0.0341841
ENSMUSG00000024240	Epc1	enhancer of polycomb homolog 1 [Source:MGI Symbol;Acc:MGI:1278322]	7.89885	8.2328	9.12014	9.3927	7.84449	8.34051	8.75179	8.53574	9.36624	8.85031	9.09816	8.57518	7.61077	8.04366	0.0286121	0.316608	12	16	24	0.0377683	0.611404	24	11.0253	0.0803703
ENSMUSG00000024241	Sos1	SOS Ras/Rac guanine nucleotide exchange factor 1 [Source:MGI Symbol;Acc:MGI:98354]	18.6543	16.5392	15.0136	16.4644	16.2835	16.7005	16.4736	15.6243	14.3808	16.6426	16.7406	16.1818	16.2367	16.6701	0.418381	0.963884	20	16	24	0.0884091	0.707747	24	20.7495	0.0661633
ENSMUSG00000024242	Map4k3	mitogen-activated protein kinase kinase kinase kinase 3 [Source:MGI Symbol;Acc:MGI:2154405]	15.7919	16.1735	15.5739	16.064	15.3656	16.2215	16.6278	14.8864	14.68	15.8461	15.2013	15.2252	14.1073	15.042	0.903325	0.966019	16	20	24	0.613402	0.866162	24	18.0619	0.0194757
ENSMUSG00000024245	Tmem178	transmembrane protein 178 [Source:MGI Symbol;Acc:MGI:1915277]	0.878995	1.19705	1.32215	1.16123	0.777368	1.26765	1.04236	1.04456	1.09665	1.4514	0.891707	1.16657	1.2369	1.07413	0.718721	0.966019	16	4	24	0.500607	0.808987	24	7.88301	0.0610577
ENSMUSG00000024246	Thumpd2	THUMP domain containing 2 [Source:MGI Symbol;Acc:MGI:1919417]	1.66082	1.83518	1.44581	1.55815	1.98416	1.78636	1.94246	1.89643	2.02943	1.22227	1.77362	2.04591	1.9264	1.9595	0.725062	0.966019	24	16	24	0.146148	0.75485	24	23.4644	0.0927496
ENSMUSG00000024247	Pkdcc	protein kinase domain containing, cytoplasmic [Source:MGI Symbol;Acc:MGI:2147077]	10.2753	10.4135	11.2585	12.9962	11.7704	10.2063	12.6005	13.2666	13.5356	10.8014	10.5796	10.192	12.2516	10.224	0.0858906	0.466404	12	12	24	0.409603	0.799547	24	8.09087	0.0781198
ENSMUSG00000024248	Cox7a2l	cytochrome c oxidase subunit 7A2 like [Source:MGI Symbol;Acc:MGI:106015]	120.937	129.431	127.633	127.208	120.94	123.48	122.821	123.565	135.239	112.953	128.894	128.986	133.325	132.039	0.718721	0.966019	12	4	24	0.412804	0.799547	24	4.42218	0.0338484
ENSMUSG00000024251	Thada	thyroid adenoma associated [Source:MGI Symbol;Acc:MGI:3039623]	2.20441	2.44216	2.72663	2.35158	2.63633	2.35215	2.56005	2.3998	2.30906	2.0887	2.43173	2.44959	2.62277	2.21122	0.924554	0.966019	20	20	24	0.818616	0.942447	24	21.1234	0.0201338
ENSMUSG00000024253	Dync2li1	dynein cytoplasmic 2 light intermediate chain 1 [Source:MGI Symbol;Acc:MGI:1913996]	16.464	16.9025	15.6494	15.828	15.561	15.1103	17.0964	16.6499	15.2155	14.8737	15.6617	15.899	14.3663	15.9524	0.226403	0.722428	8	8	24	0.237976	0.76804	24	1.94713	0.0386287
ENSMUSG00000024256	Adcyap1	adenylate cyclase activating polypeptide 1 [Source:MGI Symbol;Acc:MGI:105094]	44.8997	37.2897	48.7101	35.4422	46.6935	42.1913	37.3998	34.6293	30.7085	38.4295	42.4238	38.4109	36.7247	36.4699	0.109247	0.524036	20	12	24	0.174908	0.76804	24	18.0211	0.117275
ENSMUSG00000024258	Polr2d	polymerase (RNA) II (DNA directed) polypeptide D [Source:MGI Symbol;Acc:MGI:1916491]	14.5024	17.1417	17.7163	16.2789	15.7883	15.3144	15.7162	17.9075	15.8171	14.0325	15.6524	14.6788	15.8547	14.5758	0.321663	0.836073	12	12	24	0.297959	0.76804	24	6.39733	0.0573292
ENSMUSG00000024259	Slc25a46	solute carrier family 25, member 46 [Source:MGI Symbol;Acc:MGI:1914703]	38.9699	36.3224	36.1807	36.0567	35.9126	35.73	35.4061	35.0053	32.3322	35.6186	38.2344	35.4656	37.1309	36.8201	0.928128	0.966019	20	16	24	0.324796	0.76804	24	20.7951	0.0366022
ENSMUSG00000024260	Sap130	Sin3A associated protein [Source:MGI Symbol;Acc:MGI:1919782]	7.18479	7.13342	7.48374	6.96078	7.48637	7.75426	6.98512	7.92206	7.64083	8.69065	6.3448	7.19315	7.21156	7.0751	0.874673	0.966019	12	16	24	0.596428	0.85784	24	9.0651	0.0392038
ENSMUSG00000024261	Syt4	synaptotagmin IV [Source:MGI Symbol;Acc:MGI:101759]	129.263	116.867	120.81	112.587	126.255	122.912	113.539	108.54	110.358	108.393	145.481	119.744	121.402	128.125	0.129904	0.560264	20	20	24	0.250856	0.76804	24	19.0804	0.0767327
ENSMUSG00000024268	Celf4	CUGBP, Elav-like family member 4 [Source:MGI Symbol;Acc:MGI:1932407]	24.062	21.1594	24.1071	19.3438	17.2358	22.1907	22.426	22.1202	18.297	25.8976	20.7141	22.0346	18.6049	23.2096	0.924554	0.966019	16	4	24	0.731633	0.912544	24	3.58212	0.0510345
