## Supplementary File 1 for "Intrinsic Circadian Organization of the Spinal Cord and Dorsal Root Ganglia" (part 2 of 3)

### Sheet: DRG_RAIN_ARS_Results (continued)
gene_id	gene_short_name	gene_description	T0_DRG_FPKM	T4_DRG_FPKM	T8_DRG_FPKM	T12_DRG_FPKM	T16_DRG_FPKM	T20_DRG_FPKM	T24_DRG_FPKM	T28_DRG_FPKM	T32_DRG_FPKM	T36_DRG_FPKM	T40_DRG_FPKM	T44_DRG_FPKM	T48_DRG_FPKM	T52_DRG_FPKM	rain_p	rain_q	rain_phase	rain_peak_shape	rain_period	ARS_pvalue	ARS_BH.Q	ARS_period	ARS_adjphase	ARS_amplitude
ENSMUSG00000024269	Tpgs2	tubulin polyglutamylase complex subunit 2 [Source:MGI Symbol;Acc:MGI:1913898]	18.2141	15.6045	15.9366	16.5473	16.6337	17.5977	15.7973	15.7036	13.6723	15.9049	15.621	15.817	16.609	16.0565	0.413946	0.958746	24	12	24	0.0499275	0.643728	24	20.4862	0.0767916
ENSMUSG00000024270	Slc39a6	solute carrier family 39 (metal ion transporter), member 6 [Source:MGI Symbol;Acc:MGI:2147279]	28.1148	21.3588	22.1399	22.9751	21.9166	25.7341	24.1155	23.9786	18.5559	29.2059	23.0733	24.1509	24.2279	25.4544	0.143321	0.585945	24	12	24	0.453875	0.805393	24	20.8522	0.0808571
ENSMUSG00000024271	Elp2	elongator acetyltransferase complex subunit 2 [Source:MGI Symbol;Acc:MGI:1889642]	43.5898	47.3071	47.2676	45.2497	47.0128	43.743	45.9881	46.6952	47.0078	41.8167	46.1373	46.7925	46.2398	48.197	0.150109	0.595847	8	20	24	0.381074	0.799547	24	4.80444	0.0298724
ENSMUSG00000024273	2700062C07Rik	RIKEN cDNA 2700062C07 gene [Source:MGI Symbol;Acc:MGI:1915296]	5.96565	6.47436	6.69992	6.90668	7.07383	6.51436	6.11305	6.54527	7.46572	6.59814	7.4013	7.12009	6.88522	7.81859	0.338859	0.858075	20	8	24	0.0963442	0.71176	24	11.0823	0.0585634
ENSMUSG00000024274	Zscan30	zinc finger and SCAN domain containing 30 [Source:MGI Symbol;Acc:MGI:2685600]	2.59394	2.39956	2.71953	2.94908	3.08851	2.71066	3.95868	2.5627	2.85956	2.21917	2.73194	2.23943	2.30517	2.3409	0.916953	0.966019	20	12	24	0.846722	0.953679	24	18.3644	0.037451
ENSMUSG00000024276	Zfp397	zinc finger protein 397 [Source:MGI Symbol;Acc:MGI:1916506]	14.087	13.8911	13.074	13.4822	13.9883	12.5569	15.8281	12.7403	15.129	12.5814	17.1811	15.9949	15.2643	16.3002	0.895494	0.966019	20	20	24	0.6091	0.864393	24	22.0758	0.0477136
ENSMUSG00000024277	Mapre2	microtubule-associated protein, RP/EB family, member 2 [Source:MGI Symbol;Acc:MGI:106271]	68.7717	51.8195	55.012	56.8675	52.7264	66.8584	62.4427	63.9765	43.8197	81.3413	49.493	59.612	56.1134	59.0387	0.466946	0.966019	24	12	24	0.71796	0.90703	24	21.1631	0.074316
ENSMUSG00000024283	Wac	WW domain containing adaptor with coiled-coil [Source:MGI Symbol;Acc:MGI:2387357]	26.5541	26.0814	26.5872	27.6004	25.6794	25.9704	27.5279	25.8933	23.2731	24.6075	24.2577	26.3762	24.938	23.5583	0.920859	0.966019	4	8	24	0.269208	0.76804	24	20.7656	0.0370814
ENSMUSG00000024286	Ccny	cyclin Y [Source:MGI Symbol;Acc:MGI:1915224]	26.0311	24.5441	24.6245	26.5306	26.9777	25.5967	26.2667	27.5102	23.5532	24.327	23.9425	24.6012	25.8813	26.0821	0.930944	0.966019	8	4	24	0.477758	0.805393	24	23.3049	0.0313046
ENSMUSG00000024287	Thoc1	THO complex 1 [Source:MGI Symbol;Acc:MGI:1919668]	25.9431	28.6373	28.1778	24.292	29.6615	24.5794	25.7393	22.9562	32.0083	23.5117	29.2445	27.7029	27.1472	31.1966	0.939103	0.966019	12	4	24	0.837639	0.950323	24	7.57188	0.0354717
ENSMUSG00000024290	Rock1	Rho-associated coiled-coil containing protein kinase 1 [Source:MGI Symbol;Acc:MGI:107927]	11.7743	12.6263	11.7788	12.5202	12.0853	10.2508	12.12	10.7282	13.4228	10.0243	13.5406	10.8933	11.5471	9.95621	0.892686	0.966019	20	4	24	0.757743	0.921675	24	12.4565	0.0378608
ENSMUSG00000024292	Cyp4f14	cytochrome P450, family 4, subfamily f, polypeptide 14 [Source:MGI Symbol;Acc:MGI:1927669]	3.19062	3.31531	3.37208	2.46479	3.95142	3.48724	3.45957	4.28685	3.24709	3.18884	3.45703	2.62994	3.25103	3.17421	0.903207	0.966019	20	20	24	0.784167	0.930681	24	2.01042	0.042198
ENSMUSG00000024293	Esco1	establishment of sister chromatid cohesion N-acetyltransferase 1 [Source:MGI Symbol;Acc:MGI:1925055]	6.28589	6.12692	6.55584	6.59258	6.35287	5.79767	6.5069	5.53972	6.43617	5.46057	7.41792	5.35548	5.75716	5.42335	0.384058	0.915479	20	12	24	0.416951	0.801687	24	14.0312	0.0552906
ENSMUSG00000024294	Mib1	mindbomb E3 ubiquitin protein ligase 1 [Source:MGI Symbol;Acc:MGI:2443157]	33.2104	32.7727	32.0893	33.3047	34.2327	31.276	31.6302	28.441	32.3951	31.5966	35.1486	29.2363	29.0649	31.7585	0.256916	0.761683	20	4	24	0.128244	0.740162	24	13.8269	0.0581164
ENSMUSG00000024295	Cyp4f41-ps	cytochrome P450, family 4, subfamily f, polypeptide 41 pseudogene [Source:MGI Symbol;Acc:MGI:1925125]	0.930362	0.41198	0.657224	1.13629	0.728439	0.492939	0.525608	0.509394	0.903321	0.377922	0.393908	0.332718	0.694477	0.821415	0.956719	0.966294	4	20	24	0.595548	0.85784	24	7.70082	0.0858531
ENSMUSG00000024298	Zfp871	zinc finger protein 871 [Source:MGI Symbol;Acc:MGI:1921793]	14.0427	14.6858	13.3643	14.964	15.4857	13.1465	14.796	12.8185	15.393	11.4775	16.3968	13.8362	14.2458	14.373	0.920992	0.966019	20	4	24	0.851679	0.955515	24	17.9708	0.0287483
ENSMUSG00000024299	Adamts10	a disintegrin-like and metallopeptidase (reprolysin type) with thrombospondin type 1 motif, 10 [Source:MGI Symbol;Acc:MGI:2449112]	9.47517	11.5793	10.738	10.0089	12.4913	10.2929	9.67026	11.0428	13.6378	8.5533	10.3832	10.4173	10.1166	10.2933	0.421133	0.966019	12	16	24	0.699771	0.900388	24	8.184	0.0539872
ENSMUSG00000024300	Myo1f	myosin IF [Source:MGI Symbol;Acc:MGI:107711]	1.10013	1.83183	2.39756	1.87166	2.08317	1.25779	1.82275	1.32294	2.25601	1.45199	1.92568	1.42739	1.42065	1.39599	0.0497055	0.384427	12	16	24	0.0753951	0.685465	24	10.7984	0.175351
ENSMUSG00000024301	Kifc5b	kinesin family member C5B [Source:MGI Symbol;Acc:MGI:2137414]	0.729162	0.831643	0.519094	0.817425	0.570997	0.771215	0.769302	0.54683	0.694965	0.659452	0.729057	0.672791	0.602467	0.868099	0.915476	0.966019	8	4	24	0.8728	0.964262	24	23.7866	0.0198841
ENSMUSG00000024302	Dtna	dystrobrevin alpha [Source:MGI Symbol;Acc:MGI:106039]	30.0819	31.044	30.5673	31.9619	30.5141	31.0015	34.1474	27.0466	30.3398	32.829	30.2618	32.2924	30.026	31.0471	0.933543	0.966019	16	12	24	0.591321	0.855808	24	16.7316	0.0307935
ENSMUSG00000024304	Cdh2	cadherin 2 [Source:MGI Symbol;Acc:MGI:88355]	16.2035	13.2166	13.3819	14.1141	13.874	15.3342	16.1653	13.3282	10.5125	17.4268	13.1839	14.6798	13.5465	13.7248	0.210418	0.699369	24	12	24	0.239808	0.76804	24	19.7665	0.110353
ENSMUSG00000024308	Tapbp	TAP binding protein [Source:MGI Symbol;Acc:MGI:1201689]	26.6526	23.7615	22.7066	24.1155	23.1641	25.2724	26.0871	28.5995	26.0757	30.7373	24.0499	26.4726	25.9697	28.1893	0.822171	0.966019	8	12	24	0.553184	0.837287	24	4.05733	0.0446979
ENSMUSG00000024309	Pfdn6	prefoldin subunit 6 [Source:MGI Symbol;Acc:MGI:95908]	45.0512	37.1354	42.1219	45.3157	42.6254	45.953	43.3545	43.1607	41.8575	42.7925	39.5778	42.1248	43.0194	36.2122	0.441502	0.966019	4	4	24	0.272094	0.76804	24	18.0602	0.0590595
ENSMUSG00000024312	Wdr46	WD repeat domain 46 [Source:MGI Symbol;Acc:MGI:1931871]	3.14273	3.36477	3.68322	3.72706	3.33234	3.24666	3.21694	3.71551	3.53781	4.39805	3.19087	3.58218	3.05801	3.38467	0.000790041	0.071344	16	12	24	0.020845	0.568066	24	10.4218	0.105431
ENSMUSG00000024317	Rnf138	ring finger protein 138 [Source:MGI Symbol;Acc:MGI:1929211]	6.30809	7.40513	7.11377	6.57798	6.09671	6.81851	6.34731	6.31907	6.844	6.08147	6.40909	5.73006	5.20051	6.23563	0.496746	0.966019	12	16	24	0.174256	0.76804	24	8.35743	0.0627103
ENSMUSG00000024319	Vps52	VPS52 GARP complex subunit [Source:MGI Symbol;Acc:MGI:1330304]	14.6748	13.8766	13.1527	12.5924	14.1565	13.6592	14.4814	13.7705	13.2187	16.8385	12.5424	17.4416	13.3741	14.0676	0.417963	0.963884	24	12	24	0.670669	0.888926	24	20.2924	0.047215
ENSMUSG00000024325	Ring1	ring finger protein 1 [Source:MGI Symbol;Acc:MGI:1101770]	11.8171	11.3053	10.2657	10.0665	10.5933	10.0452	11.7045	11.6468	10.5618	10.5736	11.3986	11.4996	12.1665	10.2578	0.00874757	0.192761	4	12	24	0.0528116	0.650527	24	23.5306	0.075839
ENSMUSG00000024327	Slc39a7	solute carrier family 39 (zinc transporter), member 7 [Source:MGI Symbol;Acc:MGI:95909]	43.7553	38.8254	38.2324	37.0865	40.2379	40.5023	36.1292	42.3149	35.348	41.8173	37.2947	41.0123	37.8316	38.9878	0.879901	0.966019	24	12	24	0.559537	0.840567	24	21.1846	0.0385651
ENSMUSG00000024330	Col11a2	collagen, type XI, alpha 2 [Source:MGI Symbol;Acc:MGI:88447]	2.265	2.67437	3.07085	2.75945	1.93589	2.61906	2.67717	3.53843	3.30461	3.39092	2.43085	2.59787	2.54015	2.34121	0.112583	0.530778	16	4	24	0.0694296	0.673533	24	7.82899	0.153302
ENSMUSG00000024335	Brd2	bromodomain containing 2 [Source:MGI Symbol;Acc:MGI:99495]	52.9786	47.0143	49.9154	51.207	52.6315	49.464	49.5443	49.2828	49.5277	58.5188	48.8161	50.6507	48.7143	53.1881	0.886953	0.966019	16	16	24	0.386281	0.799547	24	12.8619	0.040445
ENSMUSG00000024338	Psmb8	proteasome (prosome, macropain) subunit, beta type 8 (large multifunctional peptidase 7) [Source:MGI Symbol;Acc:MGI:1346527]	11.7795	12.3915	14.058	10.8055	13.2778	12.6003	11.7091	14.9094	14.3776	13.1229	15.8833	12.4465	13.9489	16.2044	0.625826	0.966019	8	20	24	0.325689	0.76804	24	7.33867	0.0773853
ENSMUSG00000024339	Tap2	transporter 2, ATP-binding cassette, sub-family B (MDR/TAP) [Source:MGI Symbol;Acc:MGI:98484]	7.01486	6.69617	6.87402	5.78208	6.99252	6.52633	6.26662	8.74628	7.03122	7.66113	6.84404	6.39114	6.98751	7.00572	0.631737	0.966019	8	16	24	0.408676	0.799547	24	5.86424	0.0639493
ENSMUSG00000024346	Pfdn1	prefoldin 1 [Source:MGI Symbol;Acc:MGI:1914449]	66.0231	73.067	66.823	65.0534	73.36	65.0882	62.7526	66.2934	75.4251	58.6155	74.7328	66.9867	70.5388	72.6828	0.72036	0.966019	12	12	24	0.914834	0.976279	24	5.92726	0.0182622
ENSMUSG00000024347	Psd2	pleckstrin and Sec7 domain containing 2 [Source:MGI Symbol;Acc:MGI:1921252]	1.53225	3.0093	5.30655	3.04876	1.70309	3.17919	3.67766	2.36134	3.53606	2.44154	1.56844	2.64149	1.26031	3.51849	0.285027	0.793715	12	8	24	0.185839	0.76804	24	7.45239	0.296111
ENSMUSG00000024349	Sting1	stimulator of interferon response cGAMP interactor 1 [Source:MGI Symbol;Acc:MGI:1919762]	6.26813	4.17701	5.46902	3.40025	6.52005	4.68751	3.87162	3.93433	5.47077	2.62273	6.18804	3.14118	3.48135	2.91328	0.916953	0.966019	20	12	24	0.62839	0.872796	24	17.531	0.119361
ENSMUSG00000024350	Dnajc18	DnaJ heat shock protein family (Hsp40) member C18 [Source:MGI Symbol;Acc:MGI:1923844]	16.979	15.9617	17.1697	16.125	15.696	17.6138	17.5623	17.7341	15.0269	19.6999	15.5942	16.6653	16.2581	16.4351	0.950325	0.966019	24	20	24	0.982611	0.99613	24	23.7092	0.00717563
ENSMUSG00000024352	Spata24	spermatogenesis associated 24 [Source:MGI Symbol;Acc:MGI:1918492]	4.34109	6.88655	6.45949	6.81422	5.15198	3.77236	4.11893	5.11374	7.85804	5.05479	4.9362	4.7963	5.21073	6.3612	0.0019714	0.100256	12	12	24	0.0019471	0.395706	24	8.34262	0.303168
ENSMUSG00000024353	Mzb1	marginal zone B and B1 cell-specific protein 1 [Source:MGI Symbol;Acc:MGI:1917066]	0.461784	0.946701	0.572239	0.614911	0.610349	0.133158	0.785417	0.53312	0.587337	0.460891	0.502962	0.807954	0.231446	0.610746	0.896311	0.966019	8	16	24	0.622942	0.87157	24	7.003	0.0812945
ENSMUSG00000024357	Sil1	endoplasmic reticulum chaperone SIL1 homolog (S. cerevisiae) [Source:MGI Symbol;Acc:MGI:1932040]	15.1012	15.8522	14.2353	14.3804	13.4276	15.9946	15.669	17.3778	12.8898	16.4453	13.8312	15.5494	13.9278	17.4127	0.117051	0.538362	8	12	24	0.305614	0.76804	24	2.24578	0.0738355
ENSMUSG00000024359	Hspa9	heat shock protein 9 [Source:MGI Symbol;Acc:MGI:96245]	86.8814	80.0196	87.5594	94.6105	84.4071	85.9005	85.222	90.8752	77.8425	92.9425	88.1477	87.4463	93.1255	90.8407	0.829428	0.966019	16	20	24	0.868018	0.962298	24	14.5728	0.0160421
ENSMUSG00000024360	Etf1	eukaryotic translation termination factor 1 [Source:MGI Symbol;Acc:MGI:2385071]	35.2566	32.4236	33.3379	33.8453	32.7914	33.2294	31.2038	31.832	31.0045	33.0148	32.6854	32.3593	33.2601	33.3284	0.826056	0.966019	16	16	24	0.740741	0.915293	24	18.9115	0.0141577
ENSMUSG00000024366	Gfra3	glial cell line derived neurotrophic factor family receptor alpha 3 [Source:MGI Symbol;Acc:MGI:1201403]	13.7585	10.7505	13.0686	12.4473	11.6833	16.6877	12.195	16.0655	9.07638	16.69	12.225	13.8011	12.9689	11.9241	0.725062	0.966019	24	12	24	0.550272	0.835462	24	19.3886	0.102048
ENSMUSG00000024369	Nelfe	negative elongation factor complex member E, Rdbp [Source:MGI Symbol;Acc:MGI:102744]	13.8805	13.3845	12.7821	12.9787	13.4178	14.7921	16.7897	16.0344	14.9564	15.3578	13.354	15.0395	13.762	13.7579	0.435596	0.966019	24	20	24	0.523025	0.821064	24	0.135037	0.0482029
ENSMUSG00000024370	Cdc23	CDC23 cell division cycle 23 [Source:MGI Symbol;Acc:MGI:1098815]	15.7985	15.7695	18.5662	14.8747	17.7729	17.7642	16.52	15.9037	16.9513	16.0799	16.6394	15.832	15.0411	14.9108	0.247965	0.746745	20	12	24	0.485001	0.805393	24	14.9691	0.0408693
ENSMUSG00000024371	C2	complement component 2 (within H-2S) [Source:MGI Symbol;Acc:MGI:88226]	4.73604	6.08272	5.90703	5.30018	5.91766	5.39721	5.30903	6.40437	7.67122	4.21838	6.27891	6.11858	5.45153	6.41802	0.348367	0.870419	8	20	24	0.487267	0.805393	24	6.54038	0.0850482
ENSMUSG00000024376	Epb41l4a	erythrocyte membrane protein band 4.1 like 4a [Source:MGI Symbol;Acc:MGI:103007]	3.25552	3.14543	3.40919	2.42397	3.22604	2.96926	3.7978	3.68306	3.13692	3.73463	3.77686	3.22274	3.3244	3.62676	0.916964	0.966019	4	20	24	0.627845	0.872796	24	2.63611	0.0452631
ENSMUSG00000024378	Stard4	StAR-related lipid transfer (START) domain containing 4 [Source:MGI Symbol;Acc:MGI:2156764]	31.2798	28.7346	28.4015	28.1549	32.2801	32.0313	28.6677	26.0161	27.7402	27.6445	32.2493	30.795	32.6463	30.115	0.0114863	0.206824	20	20	24	0.0100259	0.503968	24	19.5114	0.105191
ENSMUSG00000024381	Bin1	bridging integrator 1 [Source:MGI Symbol;Acc:MGI:108092]	53.7398	51.2246	56.3613	51.5557	48.9595	55.8728	52.7795	62.7164	55.0267	65.2872	52.7759	56.2414	54.9867	57.0167	0.95363	0.966019	12	8	24	0.419691	0.80364	24	7.08184	0.0536531
ENSMUSG00000024382	Ercc3	excision repair cross-complementing rodent repair deficiency, complementation group 3 [Source:MGI Symbol;Acc:MGI:95414]	15.304	12.4717	12.9414	13.6809	13.5157	15.3914	13.9572	14.6411	11.609	16.0843	11.9436	14.2886	13.385	13.5648	0.245062	0.741581	24	12	24	0.473502	0.805393	24	20.5479	0.0640808
ENSMUSG00000024383	Map3k2	mitogen-activated protein kinase kinase kinase 2 [Source:MGI Symbol;Acc:MGI:1346873]	4.20421	4.5914	4.29507	4.72965	4.55233	3.91465	4.47251	4.04445	4.98125	3.41874	4.68489	4.3593	4.4999	4.38361	0.943921	0.966019	12	12	24	0.955265	0.988639	24	6.11709	0.0137762
ENSMUSG00000024384	Iws1	IWS1, SUPT6 interacting protein [Source:MGI Symbol;Acc:MGI:1920723]	8.25599	9.18982	7.73356	7.46838	8.23513	7.48549	9.50981	7.62343	8.02433	7.02316	8.77894	9.31244	8.7711	8.55404	0.0335537	0.324909	4	12	24	0.0867104	0.705943	24	23.2177	0.0960227
ENSMUSG00000024387	Csnk2b	casein kinase 2, beta polypeptide [Source:MGI Symbol;Acc:MGI:88548]	51.0324	46.3464	51.9321	49.1448	55.2477	62.503	51.3427	51.3836	47.9808	61.1685	49.5105	49.85	47.7831	51.7969	0.943979	0.966019	24	4	24	0.325421	0.76804	24	16.265	0.0719776
ENSMUSG00000024392	Bag6	BCL2-associated athanogene 6 [Source:MGI Symbol;Acc:MGI:1919439]	38.9663	33.9814	33.9142	34.7616	33.5362	33.8693	35.8525	40.4754	37.7235	46.5271	34.4419	39.5813	36.9948	39.546	0.891106	0.966019	8	12	24	0.64055	0.878323	24	6.68492	0.0464311
ENSMUSG00000024393	Prrc2a	proline-rich coiled-coil 2A [Source:MGI Symbol;Acc:MGI:1915467]	41.8497	37.8255	38.6352	41.5526	38.5918	37.7592	35.7416	38.0993	40.5962	47.6562	39.2568	39.59	40.8003	40.1813	0.628287	0.966019	16	8	24	0.219774	0.76804	24	11.5183	0.0620848
ENSMUSG00000024395	Lims2	LIM and senescent cell antigen like domains 2 [Source:MGI Symbol;Acc:MGI:2385067]	15.6286	14.9006	16.0837	20.2682	20.7948	15.2634	17.4499	17.0145	18.0778	18.8744	18.1702	16.717	15.529	14.7983	0.0145764	0.2476	16	16	24	0.00509224	0.442352	24	13.6539	0.157707
ENSMUSG00000024397	Aif1	allograft inflammatory factor 1 [Source:MGI Symbol;Acc:MGI:1343098]	3.77855	6.18113	7.22562	4.65827	4.57603	4.3208	4.75381	4.68916	6.33922	3.8438	5.09939	5.27756	4.63525	5.1158	0.143744	0.58596	12	4	24	0.185619	0.76804	24	7.36717	0.159637
ENSMUSG00000024399	Ltb	lymphotoxin B [Source:MGI Symbol;Acc:MGI:104796]	0.476633	0.677454	0.841676	0.73738	0.74641	0.584893	0.826319	1.00627	1.13202	0.456069	0.577021	0.688002	1.48633	0.458533	0.948162	0.966019	12	4	24	0.587542	0.853591	24	4.18399	0.0897726
ENSMUSG00000024400	Wdr33	WD repeat domain 33 [Source:MGI Symbol;Acc:MGI:1921570]	16.9616	16.84	16.951	16.4823	15.6732	15.3325	16.1567	16.5004	15.7785	15.8911	16.0306	16.5869	17.0707	17.1833	0.0703115	0.439137	8	12	24	0.0576209	0.656249	24	3.62888	0.0417652
ENSMUSG00000024403	Atp6v1g2	ATPase, H+ transporting, lysosomal V1 subunit G2 [Source:MGI Symbol;Acc:MGI:1913487]	44.2648	40.0869	43.8739	41.1015	36.143	46.0338	45.0467	39.4248	37.3899	53.9574	32.6745	44.0495	38.6904	47.2223	0.9364	0.966019	24	20	24	0.840769	0.951824	24	3.77977	0.042502
ENSMUSG00000024404	Riok3	RIO kinase 3 [Source:MGI Symbol;Acc:MGI:1914128]	43.8204	46.8057	48.58	47.3636	48.6624	41.7511	47.8388	45.1074	49.4022	44.5505	47.0362	45.5732	48.3922	42.6042	0.452294	0.966019	12	12	24	0.528458	0.823973	24	10.478	0.0337642
ENSMUSG00000024410	Rmc1	regulator of MON1-CCZ1 [Source:MGI Symbol;Acc:MGI:1916528]	21.3766	19.46	19.0126	18.4554	19.2414	19.9142	21.3811	20.8878	18.4509	19.1208	19.7501	19.2484	20.874	20.3999	3.7229e-05	0.0239838	4	8	24	0.00152807	0.359789	24	23.929	0.0778461
ENSMUSG00000024411	Aqp4	aquaporin 4 [Source:MGI Symbol;Acc:MGI:107387]	6.78052	15.0997	26.4101	11.5555	9.49961	13.1805	18.4639	11.7007	18.3671	9.05387	7.73407	11.2326	5.35984	15.1761	0.167217	0.634643	12	8	24	0.182037	0.76804	24	7.1661	0.402805
ENSMUSG00000024413	Npc1	NPC intracellular cholesterol transporter 1 [Source:MGI Symbol;Acc:MGI:1097712]	20.4696	18.6256	19.563	19.8528	20.5012	21.2927	22.7226	19.1557	19.4032	20.8578	18.6713	20.4944	18.8756	17.3908	0.0358064	0.331815	24	8	24	0.138307	0.747973	24	18.7594	0.0673586
ENSMUSG00000024414	Mrpl27	mitochondrial ribosomal protein L27 [Source:MGI Symbol;Acc:MGI:2137224]	41.9436	49.0184	45.9519	50.6175	51.3157	47.9143	46.4639	48.8103	49.8926	40.3741	50.9655	45.6411	53.2653	43.9737	0.897426	0.966019	20	8	24	0.899359	0.971453	24	16.6863	0.0213252
ENSMUSG00000024420	Zfp521	zinc finger protein 521 [Source:MGI Symbol;Acc:MGI:95459]	8.47709	7.29637	7.07903	6.31583	7.54865	7.64161	7.31107	8.00651	6.31213	9.92004	5.64131	7.80609	7.91019	7.10685	0.278178	0.78985	4	8	24	0.69443	0.898523	24	23.5951	0.0603829
ENSMUSG00000024421	Lama3	laminin, alpha 3 [Source:MGI Symbol;Acc:MGI:99909]	1.03506	1.02067	0.990804	1.06847	1.05168	0.877637	0.987519	1.00371	0.995709	0.804367	0.913806	0.89296	0.973335	1.00775	0.632729	0.966019	8	16	24	0.366959	0.790573	24	4.38593	0.0274713
ENSMUSG00000024422	Dhx16	DEAH (Asp-Glu-Ala-His) box polypeptide 16 [Source:MGI Symbol;Acc:MGI:1916442]	12.4092	10.1157	7.81416	12.2086	9.886	12.0213	14.411	11.8719	13.3534	9.10186	11.3897	11.5052	10.9371	9.14563	0.588209	0.966019	4	12	24	0.339204	0.773727	24	21.6671	0.129251
ENSMUSG00000024423	Impact	impact, RWD domain protein [Source:MGI Symbol;Acc:MGI:1098233]	56.3869	62.397	68.3857	58.1191	58.3927	56.5954	58.4021	52.4158	64.1357	50.8891	59.8676	57.2064	54.8486	63.5591	0.300824	0.809362	12	16	24	0.42225	0.804918	24	7.36276	0.0598223
ENSMUSG00000024424	Ttc39c	tetratricopeptide repeat domain 39C [Source:MGI Symbol;Acc:MGI:1919997]	24.1916	21.8489	23.2605	21.1146	24.6484	22.9838	21.0379	22.593	20.7705	24.6785	22.1182	23.0495	23.3875	23.3127	0.906658	0.966019	20	16	24	0.656127	0.883856	24	18.4494	0.0296341
ENSMUSG00000024425	Ndfip1	Nedd4 family interacting protein 1 [Source:MGI Symbol;Acc:MGI:1929601]	485.341	428.975	419.239	406.85	396.783	435.738	432.412	415.189	368.567	437.936	429.079	415.657	400.409	437.6	0.895494	0.966019	4	8	24	0.276685	0.76804	24	22.5077	0.0548438
ENSMUSG00000024426	Atat1	alpha tubulin acetyltransferase 1 [Source:MGI Symbol;Acc:MGI:1913869]	12.3067	13.9746	12.4585	15.0704	15.3425	12.1426	16.3597	12.2455	15.7385	14.2401	13.915	13.6088	13.5842	14.2371	0.745475	0.966019	16	8	24	0.579526	0.849875	24	11.8255	0.0533583
ENSMUSG00000024427	Spry4	sprouty RTK signaling antagonist 4 [Source:MGI Symbol;Acc:MGI:1345144]	5.77939	3.6364	3.4411	3.64185	4.71581	4.20769	5.341	4.13044	3.33396	5.02779	4.68141	4.23749	4.83907	3.87277	0.0094837	0.19472	4	8	24	0.0542354	0.654887	24	20.4766	0.179314
ENSMUSG00000024429	Gnl1	guanine nucleotide binding protein-like 1 [Source:MGI Symbol;Acc:MGI:95764]	20.2346	18.9013	19.5426	19.2101	16.968	17.8025	20.0726	19.1436	19.4986	24.1539	16.1147	20.7262	18.6852	19.7405	0.858366	0.966019	16	4	24	0.501905	0.809205	24	6.58759	0.0625149
ENSMUSG00000024430	Cabyr	calcium-binding tyrosine-(Y)-phosphorylation regulated (fibrousheathin 2) [Source:MGI Symbol;Acc:MGI:1918382]	2.32088	2.10191	1.82333	2.00124	1.86572	1.51932	2.00029	2.33501	1.84883	1.98508	1.66014	1.55863	1.86453	1.71779	0.143321	0.585945	4	20	24	0.149996	0.758419	24	4.82048	0.0790666
ENSMUSG00000024431	Nr3c1	nuclear receptor subfamily 3, group C, member 1 [Source:MGI Symbol;Acc:MGI:95824]	13.8046	16.9272	16.1595	16.5765	17.6669	14.1786	16.7782	14.974	18.6804	15.3707	17.5599	16.1383	16.8083	16.4702	0.954745	0.966019	20	4	24	0.324219	0.76804	24	10.5424	0.0650502
ENSMUSG00000024436	Mrps18b	mitochondrial ribosomal protein S18B [Source:MGI Symbol;Acc:MGI:1914223]	16.5221	14.4504	13.9791	11.8	12.0304	15.1301	12.5682	15.4401	12.6351	15.6174	15.3701	14.0371	13.0404	14.004	0.87335	0.966019	8	4	24	0.726906	0.910356	24	23.7986	0.0456158
ENSMUSG00000024437	Gm8615	predicted pseudogene 8615 [Source:MGI Symbol;Acc:MGI:3647532]	4.78084	3.09263	3.56493	3.00712	3.37198	3.63185	4.71559	4.27228	2.59085	3.76825	4.09587	3.68697	3.41695	3.04676	0.238869	0.741581	4	8	24	0.123325	0.736235	24	21.5013	0.154309
ENSMUSG00000024442	Dele1	DAP3 binding cell death enhancer 1 [Source:MGI Symbol;Acc:MGI:1914089]	15.1653	14.0087	13.7391	16.3212	15.7447	15.2983	16.1142	19.3871	14.9511	17.6734	14.4402	15.9648	16.2008	14.1675	0.934152	0.966019	16	20	24	0.975445	0.993762	24	17.4568	0.0115977
ENSMUSG00000024446	Rpp21	ribonuclease P 21 subunit [Source:MGI Symbol;Acc:MGI:1914926]	20.0958	21.9519	20.6319	20.6376	21.4185	21.7689	20.8664	20.0993	25.5792	16.7669	25.0395	18.654	21.2553	20.6556	0.85454	0.966019	20	20	24	0.984313	0.996768	24	8.52455	0.0109308
ENSMUSG00000024451	Arap3	ArfGAP with RhoGAP domain, ankyrin repeat and PH domain 3 [Source:MGI Symbol;Acc:MGI:2147274]	3.60653	4.13821	5.67804	3.83628	4.39007	4.24436	4.18078	3.89112	4.79331	3.05508	3.91925	4.52716	4.21808	2.58508	0.664568	0.966019	12	20	24	0.91744	0.977529	24	16.5298	0.0341788
ENSMUSG00000024454	Hdac3	histone deacetylase 3 [Source:MGI Symbol;Acc:MGI:1343091]	32.6621	32.931	37.5358	33.8537	33.1568	34.489	33.0475	33.1416	36.5622	36.429	31.5687	33.5019	33.9068	35.0944	0.164564	0.628002	12	16	24	0.0570129	0.656102	24	8.70725	0.0617979
ENSMUSG00000024456	Diaph1	diaphanous related formin 1 [Source:MGI Symbol;Acc:MGI:1194490]	5.81177	5.87618	5.72681	6.48375	5.96471	6.00873	5.77327	6.9302	5.98339	6.8252	5.45345	6.37091	6.1322	6.07976	0.917371	0.966019	16	4	24	0.666847	0.88746	24	8.88011	0.0306088
ENSMUSG00000024457	Trim26	tripartite motif-containing 26 [Source:MGI Symbol;Acc:MGI:1337056]	16.9643	16.2493	14.7876	16.5059	16.2938	16.0865	15.0229	17.1067	15.8826	15.2359	16.2364	17.1381	18.3577	14.7559	0.631737	0.966019	4	8	24	0.288485	0.76804	24	21.1698	0.0537682
ENSMUSG00000024459	H2-M5	histocompatibility 2, M region locus 5 [Source:MGI Symbol;Acc:MGI:95917]	1.15743	1.38875	1.83493	1.36459	1.80957	1.80043	1.43555	1.31544	2.03665	1.05638	0.726496	1.48243	0.793422	1.31972	0.643325	0.966019	12	16	24	0.784797	0.930959	24	8.88205	0.0649731
ENSMUSG00000024462	Gabbr1	gamma-aminobutyric acid (GABA) B receptor, 1 [Source:MGI Symbol;Acc:MGI:1860139]	105.167	91.0663	97.1448	90.7902	89.1419	101.903	92.4885	95.8948	81.0796	109.518	86.2869	96.499	90.3674	94.9194	0.897426	0.966019	24	20	24	0.774731	0.927712	24	21.43	0.0331195
ENSMUSG00000024471	Myot	myotilin [Source:MGI Symbol;Acc:MGI:1889800]	6.92929	17.4141	22.2937	28.8501	18.8223	24.6885	14.6313	39.6133	31.0059	30.3689	15.9159	15.8872	24.5314	17.4451	0.0865607	0.468171	12	16	24	0.0851058	0.702917	24	9.70821	0.475445
ENSMUSG00000024472	Dcp2	decapping mRNA 2 [Source:MGI Symbol;Acc:MGI:1917890]	13.0856	12.7643	13.2829	13.1654	12.7949	12.6664	12.633	11.7778	12.3465	12.4405	13.488	13.7985	14.8443	15.4273	0.866862	0.966019	4	8	24	0.694701	0.898527	24	23.9996	0.0283405
ENSMUSG00000024474	Ik	IK cytokine [Source:MGI Symbol;Acc:MGI:1345142]	68.2448	73.6784	69.0533	69.4578	72.5466	67.1908	67.2902	67.1324	72.5361	65.4129	68.7574	69.8656	70.6885	73.2288	0.920859	0.966019	8	16	24	0.642894	0.87881	24	5.66498	0.0201612
ENSMUSG00000024477	Pggt1b	protein geranylgeranyltransferase type I, beta subunit [Source:MGI Symbol;Acc:MGI:1917514]	6.57019	8.16799	7.32486	8.06031	7.27236	6.75596	7.37994	6.73191	7.63534	6.44803	7.60581	7.49984	7.33966	7.53991	0.920859	0.966019	12	16	24	0.751202	0.919213	24	8.7154	0.028928
ENSMUSG00000024479	Mal2	mal, T cell differentiation protein 2 [Source:MGI Symbol;Acc:MGI:2146021]	94.1228	86.2474	76.9132	84.7163	81.618	90.2034	79.7299	78.5247	73.8395	76.7494	87.8094	86.7339	89.1137	84.4198	0.00963074	0.19472	24	12	24	0.0148828	0.537925	24	21.0404	0.103644
ENSMUSG00000024480	Ap3s1	adaptor-related protein complex 3, sigma 1 subunit [Source:MGI Symbol;Acc:MGI:1337062]	33.1874	30.4959	27.0946	29.0053	28.82	29.2509	31.9377	28.7088	24.4844	25.9097	30.1719	24.0061	22.4142	26.6316	0.941831	0.966019	4	8	24	0.53318	0.825678	24	21.082	0.053444
ENSMUSG00000024483	Ankhd1	ankyrin repeat and KH domain containing 1 [Source:MGI Symbol;Acc:MGI:1921733]	14.3435	16.3145	14.449	16.8924	16.2504	15.293	14.7772	13.2985	14.336	13.0132	15.1709	14.8118	15.0394	14.656	0.480188	0.966019	20	16	24	0.470684	0.805393	24	17.5957	0.0458377
ENSMUSG00000024486	Hbegf	heparin-binding EGF-like growth factor [Source:MGI Symbol;Acc:MGI:96070]	6.96289	6.51113	6.2107	7.05284	7.82433	7.13267	8.91006	7.24841	6.7325	7.7877	6.8457	7.08607	7.3677	6.32286	0.194425	0.673387	4	8	24	0.291026	0.76804	24	19.3497	0.0753522
ENSMUSG00000024487	Yipf5	Yip1 domain family, member 5 [Source:MGI Symbol;Acc:MGI:1914430]	12.9673	12.383	12.0272	11.4024	12.8863	11.7422	12.3371	11.8467	13.4649	11.7765	12.9053	11.8645	12.1623	13.4778	0.539001	0.966019	8	8	24	0.715106	0.906238	24	4.29619	0.0231221
ENSMUSG00000024491	Rbm27	RNA binding motif protein 27 [Source:MGI Symbol;Acc:MGI:2147194]	6.26376	6.08566	6.0376	6.56853	6.33824	5.93406	6.10905	5.45483	5.89207	5.91418	6.50492	5.69491	5.61298	5.87318	0.232648	0.733359	20	12	24	0.0629824	0.662225	24	14.9084	0.0490621
ENSMUSG00000024493	Lars	leucyl-tRNA synthetase [Source:MGI Symbol;Acc:MGI:1913808]	23.9037	26.196	26.4255	24.4682	26.8758	23.3142	21.597	24.0128	24.8401	24.6023	23.3563	24.6938	26.3698	26.1889	0.7452	0.966019	12	12	24	0.44632	0.805393	24	8.4227	0.0445369
ENSMUSG00000024497	Pou4f3	POU domain, class 4, transcription factor 3 [Source:MGI Symbol;Acc:MGI:102523]	7.44189	5.63225	4.82008	6.60419	5.89707	6.68691	6.4737	5.44943	5.28315	8.1162	6.47258	7.20442	7.1649	6.28601	0.0217958	0.266984	24	12	24	0.123469	0.736433	24	19.1205	0.136765
ENSMUSG00000024498	Tcerg1	transcription elongation regulator 1 (CA150) [Source:MGI Symbol;Acc:MGI:1926421]	21.4842	19.583	20.4594	19.2411	20.362	19.7736	20.8613	19.1224	20.1034	23.2807	20.5336	21.379	17.8598	19.7112	0.588209	0.966019	24	8	24	0.429133	0.805393	24	14.773	0.0434444
ENSMUSG00000024500	Ppp2r2b	protein phosphatase 2, regulatory subunit B, beta [Source:MGI Symbol;Acc:MGI:1920180]	69.236	61.233	61.0476	62.0655	58.5988	65.4701	60.4387	59.5352	53.3231	71.0772	62.793	64.7705	64.2619	70.6335	0.897224	0.966019	24	12	24	0.676783	0.891873	24	21.1825	0.0399315
ENSMUSG00000024501	Dpysl3	dihydropyrimidinase-like 3 [Source:MGI Symbol;Acc:MGI:1349762]	120.598	92.3618	97.2374	96.7576	99.5324	111.521	99.6682	99.2152	71.1021	118.398	99.1427	101.993	99.3566	99.8591	0.0397041	0.338536	24	12	24	0.194781	0.76804	24	19.8469	0.126318
ENSMUSG00000024502	Jakmip2	janus kinase and microtubule interacting protein 2 [Source:MGI Symbol;Acc:MGI:1923467]	23.9379	20.9463	22.9568	21.7503	21.2541	21.993	20.2098	18.4978	21.2859	18.7874	22.0663	23.7327	23.078	25.3173	0.834425	0.966019	4	12	24	0.60374	0.86154	24	22.5746	0.0494548
ENSMUSG00000024505	Dtwd2	DTW domain containing 2 [Source:MGI Symbol;Acc:MGI:1916107]	1.60027	2.00501	1.93873	1.99538	2.34809	1.64049	1.89788	1.97974	2.01011	2.05978	2.12035	1.88945	2.14566	1.98591	0.0562689	0.401075	20	4	24	0.178688	0.76804	24	11.4709	0.0620035
ENSMUSG00000024507	Hsd17b4	hydroxysteroid (17-beta) dehydrogenase 4 [Source:MGI Symbol;Acc:MGI:105089]	27.3888	24.8978	25.8821	27.1916	23.6826	25.7975	25.0458	28.0751	23.4044	27.4874	25.7195	26.1763	28.4937	26.7516	0.965163	0.969272	4	16	24	0.694707	0.898527	24	1.67858	0.0272273
ENSMUSG00000024511	Rab27b	RAB27B, member RAS oncogene family [Source:MGI Symbol;Acc:MGI:1931295]	37.3524	33.6656	30.4568	32.9178	34.4224	35.8795	29.453	32.6642	32.0229	30.3521	36.768	36.8059	38.9343	36.6942	0.0882742	0.473026	4	8	24	0.116306	0.727799	24	21.1373	0.0936452
ENSMUSG00000024513	Mbd2	methyl-CpG binding domain protein 2 [Source:MGI Symbol;Acc:MGI:1333813]	39.4562	38.2656	35.244	34.7905	40.4079	37.8347	39.9938	37.1139	32.8387	37.5663	35.8663	37.9959	36.3806	36.1484	0.0559206	0.401075	4	8	24	0.0218249	0.5744	24	21.0332	0.0772447
ENSMUSG00000024515	Smad4	SMAD family member 4 [Source:MGI Symbol;Acc:MGI:894293]	14.5351	13.2034	12.8503	13.3423	12.5818	13.3705	13.8393	14.2855	12.2531	15.235	12.7458	14.4627	13.3767	13.1257	0.187179	0.662239	4	8	24	0.652038	0.882907	24	22.3683	0.0316767
ENSMUSG00000024516	Sec11c	SEC11 homolog C, signal peptidase complex subunit [Source:MGI Symbol;Acc:MGI:1913536]	85.4283	102.4	88.3757	89.1552	93.5303	85.3066	96.9982	90.2978	105.615	75.7261	95.6451	90.4138	97.8588	103.896	0.446654	0.966019	8	8	24	0.267838	0.76804	24	3.81191	0.078008
ENSMUSG00000024517	Grp	gastrin releasing peptide [Source:MGI Symbol;Acc:MGI:95833]	0.345055	0.676564	1.12603	0.226211	0.88571	0.755679	0.782063	0.441483	0.875549	0.749276	0.644161	0.722702	0.502645	0.331449	0.675497	0.966019	12	20	24	0.717235	0.906811	24	13.8017	0.0722817
ENSMUSG00000024521	Pmaip1	phorbol-12-myristate-13-acetate-induced protein 1 [Source:MGI Symbol;Acc:MGI:1930146]	1.16611	1.29148	1.46845	0.908523	0.781602	0.864521	1.17434	0.645543	0.878063	0.67292	1.12879	0.744589	0.754781	1.00102	0.939103	0.966019	12	4	24	0.615522	0.867168	24	4.04144	0.0607076
ENSMUSG00000024524	Gnal	guanine nucleotide binding protein, alpha stimulating, olfactory type [Source:MGI Symbol;Acc:MGI:95774]	90.0018	65.8993	69.2966	72.5975	73.2679	81.0232	67.9778	70.9734	54.2548	86.9897	70.9433	79.0543	79.0412	75.0349	0.0773015	0.453791	24	12	24	0.188247	0.76804	24	19.7817	0.129586
ENSMUSG00000024525	Impa2	inositol monophosphatase 2 [Source:MGI Symbol;Acc:MGI:2149728]	1.7294	1.51044	1.88633	1.97149	1.55543	1.62788	1.60406	1.94002	1.46354	2.43466	2.26351	1.73006	2.43766	2.95641	0.814724	0.966019	16	20	24	0.595383	0.85784	24	8.08873	0.0666495
ENSMUSG00000024526	Cidea	cell death-inducing DNA fragmentation factor, alpha subunit-like effector A [Source:MGI Symbol;Acc:MGI:1270845]	9.84329	8.20612	28.2172	72.0916	23.5395	16.4302	22.1968	30.4257	24.7675	41.9918	53.2829	29.8086	57.7711	43.0208	0.850398	0.966019	16	12	24	0.0667382	0.669146	24	12.1538	0.569046
ENSMUSG00000024527	Afg3l2	AFG3-like AAA ATPase 2 [Source:MGI Symbol;Acc:MGI:1916847]	26.7264	24.3305	25.7626	29.0426	25.3126	27.2441	25.2023	28.0861	24.0298	29.269	25.2768	26.0073	27.4115	27.7412	0.883051	0.966019	16	4	24	0.894033	0.969984	24	12.0588	0.0163233
ENSMUSG00000024528	Srfbp1	serum response factor binding protein 1 [Source:MGI Symbol;Acc:MGI:1914472]	6.93796	6.34932	6.62672	6.73571	7.95816	6.2572	6.99273	5.19172	7.68359	5.37841	7.68187	6.30809	7.23034	6.03902	0.192357	0.669842	20	12	24	0.478537	0.805393	24	17.3317	0.0769774
ENSMUSG00000024529	Lox	lysyl oxidase [Source:MGI Symbol;Acc:MGI:96817]	31.193	25.2154	22.9339	29.5367	36.3321	26.2025	31.0704	23.6901	24.403	27.8302	29.8878	25.829	23.0877	20.1647	0.029825	0.323426	20	12	24	0.0059698	0.46443	24	17.1827	0.210149
ENSMUSG00000024530	Prelid3a	PRELI domain containing 3A [Source:MGI Symbol;Acc:MGI:2442865]	5.2317	5.70369	6.68618	7.59544	6.7058	5.53902	6.70766	4.6289	6.57521	6.85045	5.88888	5.50364	4.85875	5.45332	0.00783135	0.192761	16	16	24	0.0103384	0.503968	24	12.4135	0.173343
ENSMUSG00000024533	Spire1	spire type actin nucleation factor 1 [Source:MGI Symbol;Acc:MGI:1915416]	19.059	18.4841	19.6056	21.5498	20.4585	19.5392	22.1676	17.8916	18.9914	19.3671	18.3929	19.9959	18.6383	17.8029	0.0853297	0.466404	16	16	24	0.264815	0.76804	24	16.8197	0.0531728
ENSMUSG00000024534	Sncaip	synuclein, alpha interacting protein (synphilin) [Source:MGI Symbol;Acc:MGI:1915097]	0.884055	1.20262	0.932244	0.858523	0.993039	0.823189	1.10659	0.845727	1.20293	1.15542	0.555111	1.18632	0.687528	1.43634	0.449342	0.966019	12	8	24	0.321969	0.76804	24	5.93927	0.10423
ENSMUSG00000024535	Snx24	sorting nexing 24 [Source:MGI Symbol;Acc:MGI:1916476]	6.10552	5.84061	6.19817	6.11192	5.51362	5.91474	5.47095	5.43384	6.14543	5.73985	4.86664	5.11773	6.06603	6.24388	0.109513	0.524036	12	8	24	0.118553	0.729313	24	5.93583	0.0714052
ENSMUSG00000024537	Psmg2	proteasome (prosome, macropain) assembly chaperone 2 [Source:MGI Symbol;Acc:MGI:1922901]	26.3183	24.8085	23.4123	22.7173	24.92	23.3222	23.9199	25.205	27.0127	22.2403	26.9329	23.8948	27.8013	25.7864	0.305565	0.811201	4	12	24	0.364318	0.788789	24	1.52942	0.0498659
ENSMUSG00000024538	Ppic	peptidylprolyl isomerase C [Source:MGI Symbol;Acc:MGI:97751]	8.12414	10.9329	10.6481	9.89844	9.99077	8.30605	10.1176	11.7658	12.905	7.39449	9.61174	8.01608	9.48527	8.8668	0.0397041	0.338536	12	12	24	0.128819	0.740162	24	6.79732	0.157364
ENSMUSG00000024539	Ptpn2	protein tyrosine phosphatase, non-receptor type 2 [Source:MGI Symbol;Acc:MGI:97806]	7.56169	6.87462	7.09031	6.94601	6.78698	6.49439	7.71546	6.57184	7.41314	6.18626	7.66993	7.48359	7.48599	6.89859	0.446654	0.966019	4	12	24	0.419292	0.80364	24	22.6927	0.0454986
ENSMUSG00000024542	Cep192	centrosomal protein 192 [Source:MGI Symbol;Acc:MGI:1918049]	3.60927	3.24151	3.13018	3.24271	3.88514	3.15731	3.25499	4.08014	3.7116	2.6107	3.90574	2.83242	3.03381	3.19061	0.896754	0.966019	20	4	24	0.992159	0.998517	24	3.64574	0.00705041
ENSMUSG00000024544	Ldlrad4	low density lipoprotein receptor class A domain containing 4 [Source:MGI Symbol;Acc:MGI:1277150]	3.73497	3.56636	3.91721	3.68176	3.4515	3.42408	3.49072	3.83012	3.8706	3.61022	3.74059	3.40527	3.69686	3.70644	0.000789712	0.071344	12	12	24	0.0160412	0.544099	24	7.35727	0.0529207
ENSMUSG00000024548	Setbp1	SET binding protein 1 [Source:MGI Symbol;Acc:MGI:1933199]	1.41322	1.36987	1.2397	1.35854	1.36233	1.21832	1.31402	1.17407	1.32275	1.41839	1.35785	1.30729	1.40545	1.28919	0.742579	0.966019	16	20	24	0.693098	0.898239	24	16.0948	0.0160293
ENSMUSG00000024553	Galr1	galanin receptor 1 [Source:MGI Symbol;Acc:MGI:1096364]	1.66772	1.477	1.23558	1.76305	1.47817	1.6898	1.69638	1.86494	1.3628	1.65662	1.58812	1.68057	1.82303	1.63734	0.101521	0.51166	4	8	24	0.224019	0.76804	24	21.8168	0.0635224
ENSMUSG00000024556	Me2	malic enzyme 2, NAD(+)-dependent, mitochondrial [Source:MGI Symbol;Acc:MGI:2147351]	17.5952	15.9616	15.5777	16.4143	15.5993	16.8029	15.0216	15.5979	14.2879	17.565	15.8559	16.9742	18.2036	16.8379	0.300824	0.809362	4	8	24	0.427369	0.805393	24	20.8677	0.0474823
ENSMUSG00000024558	Mapk4	mitogen-activated protein kinase 4 [Source:MGI Symbol;Acc:MGI:2444559]	5.12342	4.37312	4.69847	4.28969	3.7082	4.77436	4.21058	4.3855	4.74793	4.85126	3.7855	4.8436	3.88917	4.14255	0.89757	0.966019	12	8	24	0.830421	0.947344	24	4.36592	0.0279424
ENSMUSG00000024560	Cxxc1	CXXC finger 1 (PHD domain) [Source:MGI Symbol;Acc:MGI:1921572]	12.663	12.5903	14.179	13.9427	16.3445	12.8942	13.6251	13.3663	15.0402	12.4999	15.7251	12.5068	15.005	13.8389	0.636885	0.966019	20	4	24	0.452847	0.805393	24	13.2457	0.057349
ENSMUSG00000024561	Mbd1	methyl-CpG binding domain protein 1 [Source:MGI Symbol;Acc:MGI:1333811]	13.5316	12.4699	13.986	14.4082	14.4804	13.0619	12.9734	12.8011	13.9992	14.0521	13.1342	13.2462	13.317	13.264	0.0465352	0.375011	16	16	24	0.0172853	0.54949	24	12.6533	0.0585917
ENSMUSG00000024563	Smad2	SMAD family member 2 [Source:MGI Symbol;Acc:MGI:108051]	18.0292	14.6705	14.9006	15.7959	15.7536	16.1425	16.1941	13.7544	12.7447	13.7269	14.7588	16.4819	16.9689	15.7939	0.00200417	0.100256	4	8	24	0.0074338	0.477358	24	21.3317	0.134591
ENSMUSG00000024566	Atp9b	ATPase, class II, type 9B [Source:MGI Symbol;Acc:MGI:1354757]	23.7881	22.4181	21.9152	22.9285	25.4895	25.6418	25.8703	24.5382	24.1924	26.2129	24.7667	24.6306	21.8132	23.9761	0.345575	0.870419	20	16	24	0.230033	0.76804	24	17.2366	0.0547484
ENSMUSG00000024570	Rbfa	ribosome binding factor A [Source:MGI Symbol;Acc:MGI:1915981]	12.5036	13.6056	14.5131	14.0605	15.8547	14.9303	13.7056	14.4482	13.5877	13.6431	13.594	14.4599	14.7484	12.45	0.59616	0.966019	24	8	24	0.269689	0.76804	24	16.637	0.0554079
ENSMUSG00000024571	Naa12	N(alpha)-acetyltransferase 12, NatA catalytic subunit [Source:MGI Symbol;Acc:MGI:3833940]	87.5752	73.6491	75.715	75.8307	76.0908	86.2621	75.6444	83.8287	67.604	87.5851	79.3112	81.3377	81.5264	81.338	0.390687	0.915479	24	12	24	0.306491	0.76804	24	20.7326	0.064594
ENSMUSG00000024576	Csnk1a1	casein kinase 1, alpha 1 [Source:MGI Symbol;Acc:MGI:1934950]	113.573	109.76	106.664	111.797	105.944	103.954	104.972	103.961	107.125	117.741	113.414	112.78	111.844	115.961	0.858366	0.966019	16	8	24	0.77819	0.928832	24	11.9436	0.0156446
ENSMUSG00000024579	Pcyox1l	prenylcysteine oxidase 1 like [Source:MGI Symbol;Acc:MGI:3606062]	19.1455	14.4453	14.1125	16.2608	17.6718	15.9649	17.5108	15.6227	15.6573	19.3432	17.3796	15.8929	16.6793	14.2288	0.0555698	0.401075	16	20	24	0.137823	0.747973	24	17.703	0.103577
ENSMUSG00000024580	Grpel2	GrpE-like 2, mitochondrial [Source:MGI Symbol;Acc:MGI:1334416]	8.46267	8.71246	7.60184	8.9588	8.65564	7.80567	8.45864	7.93688	8.7164	8.09829	8.06346	8.49134	9.29292	7.98649	0.826056	0.966019	4	20	24	0.883356	0.966819	24	21.4504	0.0153401
ENSMUSG00000024581	Napg	N-ethylmaleimide sensitive fusion protein attachment protein gamma [Source:MGI Symbol;Acc:MGI:104561]	58.1749	56.5114	53.2168	55.3897	51.745	56.6952	53.8625	52.0275	51.0907	58.4228	55.2097	52.6772	53.0753	59.4226	0.881997	0.966019	8	4	24	0.957752	0.988888	24	0.961009	0.00821116
ENSMUSG00000024583	Txnl1	thioredoxin-like 1 [Source:MGI Symbol;Acc:MGI:1860078]	81.3908	78.0235	74.7082	78.1566	78.1605	81.0433	75.8309	79.0127	78.9937	77.8565	82.0703	80.0159	83.6488	82.8019	0.292146	0.798991	4	8	24	0.25733	0.76804	24	21.8262	0.0255248
ENSMUSG00000024587	Nars	asparaginyl-tRNA synthetase [Source:MGI Symbol;Acc:MGI:1917473]	150.378	134.787	135.624	129.417	134.162	144.431	133.599	132.011	112.664	135.619	141.553	131.552	131.08	135.542	0.831272	0.966019	20	20	24	0.109665	0.720822	24	20.5082	0.0723474
ENSMUSG00000024588	Fech	ferrochelatase [Source:MGI Symbol;Acc:MGI:95513]	37.809	37.1331	38.942	40.1324	35.3087	41.2443	37.4774	39.1972	39.0132	43.4433	35.8569	39.9837	40.1945	36.251	0.868638	0.966019	16	16	24	0.849308	0.95476	24	11.7544	0.0187437
ENSMUSG00000024589	Nedd4l	neural precursor cell expressed, developmentally down-regulated gene 4-like [Source:MGI Symbol;Acc:MGI:1933754]	74.5538	58.1642	61.8333	68.0044	59.6738	65.9893	66.0987	65.91	47.8723	80.0289	53.3661	73.6313	67.5674	62.1205	0.282729	0.793715	24	12	24	0.530203	0.824796	24	20.7799	0.0890036
ENSMUSG00000024590	Lmnb1	lamin B1 [Source:MGI Symbol;Acc:MGI:96795]	2.01146	2.38352	3.29533	2.16447	1.91352	2.25304	2.6453	2.13776	2.48784	1.92137	2.02036	2.43659	2.55847	2.29384	0.205281	0.69333	12	4	24	0.281702	0.76804	24	4.50592	0.0929635
ENSMUSG00000024592	C330018D20Rik	RIKEN cDNA C330018D20 gene [Source:MGI Symbol;Acc:MGI:1924672]	4.84825	4.85275	4.96823	5.11711	4.75539	4.48312	4.4527	4.90651	5.58484	4.22424	5.23713	5.20763	5.00553	4.97865	0.920872	0.966019	12	16	24	0.690013	0.897381	24	8.12964	0.0307183
ENSMUSG00000024593	Megf10	multiple EGF-like-domains 10 [Source:MGI Symbol;Acc:MGI:2685177]	5.47515	5.6517	5.25229	4.60679	5.05096	5.21809	6.20442	5.33468	4.82932	5.1363	4.72545	5.19192	5.31027	5.48072	0.000820371	0.071344	8	8	24	0.00407241	0.427432	24	1.07499	0.0972608
ENSMUSG00000024594	Prrc1	proline-rich coiled-coil 1 [Source:MGI Symbol;Acc:MGI:1916106]	8.93391	8.0489	7.82323	7.5277	8.02125	7.86303	8.14099	8.63748	7.60558	9.7745	8.09196	8.01036	8.3263	7.96452	0.277088	0.78985	4	8	24	0.966857	0.992082	24	23.2613	0.00939138
ENSMUSG00000024597	Slc12a2	solute carrier family 12, member 2 [Source:MGI Symbol;Acc:MGI:101924]	38.2889	44.3933	44.0842	42.8872	44.7435	39.8553	40.1373	40.3842	44.8024	40.2221	45.5495	41.5598	39.5259	40.6713	0.00839767	0.192761	20	8	24	0.069285	0.67352	24	11.7109	0.0670466
ENSMUSG00000024601	Isoc1	isochorismatase domain containing 1 [Source:MGI Symbol;Acc:MGI:1913557]	22.8006	22.4546	21.5755	22.3436	21.2286	22.9215	21.6181	22.5424	20.7175	25.2031	21.2468	24.1937	23.5525	25.0411	0.448612	0.966019	24	20	24	0.787879	0.931832	24	1.05464	0.0207791
ENSMUSG00000024603	Dctn4	dynactin 4 [Source:MGI Symbol;Acc:MGI:1914915]	67.8422	66.45	62.9219	63.3151	64.1776	65.4165	60.9418	64.9585	60.0441	64.2283	69.1467	66.6018	66.7129	67.9216	0.289105	0.79487	8	4	24	0.359359	0.785406	24	21.1724	0.0329237
ENSMUSG00000024604	Rbm22	RNA binding motif protein 22 [Source:MGI Symbol;Acc:MGI:1914060]	12.0875	12.6404	12.9302	12.6456	13.1617	13.0079	13.6217	13.7833	14.234	14.1379	12.4129	13.1304	13.5848	13.7266	0.777867	0.966019	12	8	24	0.166618	0.76702	24	7.25489	0.0401215
ENSMUSG00000024608	Rps14	ribosomal protein S14 [Source:MGI Symbol;Acc:MGI:98107]	110.024	146.419	129.519	123.927	142.45	117.271	123.542	122.515	165.005	88.7699	132.484	127.423	135.545	125.668	0.951524	0.966019	12	12	24	0.803833	0.937296	24	5.19457	0.0556395
ENSMUSG00000024610	Cd74	CD74 antigen (invariant polypeptide of major histocompatibility complex, class II antigen-associated) [Source:MGI Symbol;Acc:MGI:96534]	60.3812	72.8071	69.3705	63.4678	77.5479	55.9504	71.3767	77.8876	91.9335	52.9605	72.4396	66.7715	67.4102	61.2453	0.706419	0.966019	12	12	24	0.619796	0.869755	24	6.86759	0.0829964
ENSMUSG00000024613	Tcof1	treacle ribosome biogenesis factor 1 [Source:MGI Symbol;Acc:MGI:892003]	3.14244	2.5699	2.94284	2.50802	3.6879	2.94956	3.29062	3.08087	2.88017	4.1722	3.09251	3.25774	3.53685	2.75205	0.224388	0.718653	4	4	24	0.393585	0.799547	24	17.3908	0.0785363
ENSMUSG00000024614	Tmx3	thioredoxin-related transmembrane protein 3 [Source:MGI Symbol;Acc:MGI:2442418]	57.2592	60.9501	52.3642	57.686	58.244	54.6609	57.7248	53.2719	67.8606	51.1618	63.7551	59.9997	65.3387	62.1103	0.897426	0.966019	4	12	24	0.844551	0.952845	24	1.20063	0.025459
ENSMUSG00000024617	Camk2a	calcium/calmodulin-dependent protein kinase II alpha [Source:MGI Symbol;Acc:MGI:88256]	39.5143	31.2756	34.0628	37.2266	32.9698	40.7458	35.1221	40.5674	31.7604	48.8456	31.1852	36.9607	36.4851	36.6969	0.923636	0.966019	24	12	24	0.9731	0.993305	24	17.9868	0.0169387
ENSMUSG00000024620	Pdgfrb	platelet derived growth factor receptor, beta polypeptide [Source:MGI Symbol;Acc:MGI:97531]	8.7026	8.7379	8.10297	8.7748	9.60773	9.17323	9.6577	9.5953	9.47539	10.6914	7.97407	9.38395	8.87795	8.23238	0.880632	0.966019	16	20	24	0.867657	0.962112	24	15.4729	0.0223551
ENSMUSG00000024621	Csf1r	colony stimulating factor 1 receptor [Source:MGI Symbol;Acc:MGI:1339758]	7.04885	9.59701	10.072	8.27971	9.10238	7.61554	9.40974	9.43312	10.3678	6.42714	8.70642	8.14765	7.79722	8.09285	0.0773015	0.453791	12	12	24	0.381291	0.799547	24	6.69144	0.0980172
ENSMUSG00000024622	Hmgxb3	HMG box domain containing 3 [Source:MGI Symbol;Acc:MGI:2441817]	6.12061	5.15109	5.59236	5.86518	5.63078	5.79403	5.91265	6.02537	4.97292	6.52062	5.19297	6.06968	5.06571	5.84407	0.890311	0.966019	24	12	24	0.84112	0.951863	24	18.0309	0.0242393
ENSMUSG00000024639	Gnaq	guanine nucleotide binding protein, alpha q polypeptide [Source:MGI Symbol;Acc:MGI:95776]	76.1752	61.9538	65.7998	65.0367	63.8899	70.4968	64.6148	63.4971	55.9442	83.2205	66.484	74.2323	71.6555	72.8156	0.455508	0.966019	24	12	24	0.511548	0.814965	24	19.5134	0.0660796
ENSMUSG00000024640	Psat1	phosphoserine aminotransferase 1 [Source:MGI Symbol;Acc:MGI:2183441]	31.5345	33.4658	39.0658	31.6624	32.4171	32.3554	35.059	30.5738	34.035	27.4898	32.9446	30.1879	30.7418	31.1617	0.920992	0.966019	12	12	24	0.72808	0.910948	24	5.67675	0.0333688
ENSMUSG00000024642	Tle4	transducin-like enhancer of split 4 [Source:MGI Symbol;Acc:MGI:104633]	12.9347	10.3544	9.9341	10.3644	9.61662	11.9627	11.1265	10.9874	8.13775	12.9699	9.6117	10.9817	9.98055	10.5296	0.243857	0.741581	24	12	24	0.378191	0.797707	24	21.4012	0.0902844
ENSMUSG00000024644	Cndp2	CNDP dipeptidase 2 (metallopeptidase M20 family) [Source:MGI Symbol;Acc:MGI:1913304]	39.216	38.2356	35.085	33.6768	33.6992	39.4953	32.4348	35.1072	27.0588	37.5752	31.9267	33.3476	31.7755	31.8938	0.796251	0.966019	24	12	24	0.425037	0.805393	24	20.8556	0.0641987
ENSMUSG00000024645	Timm21	translocase of inner mitochondrial membrane 21 [Source:MGI Symbol;Acc:MGI:1920595]	9.47206	11.897	11.7714	10.5632	10.3607	9.51264	10.5545	11.0146	12.2853	10.2947	10.1807	12.9613	11.9347	10.9947	0.399943	0.932395	12	8	24	0.315284	0.76804	24	6.03416	0.0719105
ENSMUSG00000024646	Cyb5a	cytochrome b5 type A (microsomal) [Source:MGI Symbol;Acc:MGI:1926952]	124.885	134.599	118.114	131.072	144.989	119.427	129.185	116.225	138.625	103.943	146.899	124.253	139.125	126.45	0.897975	0.966019	20	20	24	0.762616	0.92335	24	18.946	0.0417898
ENSMUSG00000024647	Cbln2	cerebellin 2 precursor protein [Source:MGI Symbol;Acc:MGI:88282]	13.302	11.2925	10.6966	10.6013	10.9589	12.691	12.294	11.1066	10.2608	13.0815	11.3496	12.895	12.7656	12.884	0.0357877	0.331815	4	8	24	0.048054	0.637794	24	22.0579	0.103261
ENSMUSG00000024650	Slc22a6	solute carrier family 22 (organic anion transporter), member 6 [Source:MGI Symbol;Acc:MGI:892001]	0.921675	1.5768	0.631288	0.609964	0.765125	0.716564	0.886533	1.06197	1.19886	0.471859	0.780374	0.886576	0.480932	1.03271	0.00881027	0.192761	8	8	24	0.162934	0.766462	24	3.50929	0.155186
ENSMUSG00000024653	Scgb1a1	secretoglobin, family 1A, member 1 (uteroglobin) [Source:MGI Symbol;Acc:MGI:98919]	0.640556	1.94497	1.25128	1.1595	1.22869	1.07489	1.08901	1.70481	1.13064	0.677792	1.04571	0.578182	0.602227	1.76095	0.00911894	0.192761	8	16	24	0.138584	0.747973	24	6.43065	0.219147
ENSMUSG00000024654	Asrgl1	asparaginase like 1 [Source:MGI Symbol;Acc:MGI:1913764]	17.1296	20.7239	23.1003	16.9657	18.3524	20.1848	21.7388	19.9461	21.3196	20.1028	17.6493	20.0697	18.8498	20.7389	0.0938496	0.490854	12	8	24	0.179705	0.76804	24	5.45888	0.0894937
ENSMUSG00000024659	Anxa1	annexin A1 [Source:MGI Symbol;Acc:MGI:96819]	19.7032	28.4741	29.9827	26.8506	25.8661	22.2987	21.3228	21.9826	34.5654	15.7825	24.3215	23.1483	24.1346	22.1721	0.0358064	0.331815	12	16	24	0.476236	0.805393	24	8.40805	0.130289
ENSMUSG00000024660	Incenp	inner centromere protein [Source:MGI Symbol;Acc:MGI:1313288]	3.71178	4.63357	4.15497	4.29328	5.14104	4.09915	4.11624	4.42894	4.41782	4.55465	4.19036	4.10812	5.66502	4.33829	0.588209	0.966019	8	16	24	0.937389	0.984508	24	9.53856	0.0177504
ENSMUSG00000024661	Fth1	ferritin heavy polypeptide 1 [Source:MGI Symbol;Acc:MGI:95588]	1581.14	1642.46	1642.54	1577.97	1690.93	1480.48	1725.44	1575.4	1909.9	1710.59	1802.46	2001.97	1914.91	1711.99	0.881997	0.966019	20	12	24	0.985732	0.997214	24	15.6168	0.00642062
ENSMUSG00000024663	Rab3il1	RAB3A interacting protein (rabin3)-like 1 [Source:MGI Symbol;Acc:MGI:1922010]	4.78659	6.13156	6.34891	6.00324	6.35194	5.63287	6.18338	6.63356	7.19698	4.36485	6.20975	5.83583	5.69822	6.22961	0.138202	0.580159	12	12	24	0.55432	0.837682	24	6.70983	0.0695586
ENSMUSG00000024664	Fads3	fatty acid desaturase 3 [Source:MGI Symbol;Acc:MGI:1928740]	20.0997	18.1428	17.9154	17.1088	20.0983	18.8488	17.7777	19.028	16.582	22.3187	18.3048	20.0291	19.3151	17.3575	0.266954	0.77428	24	12	24	0.307512	0.76804	24	18.3029	0.0665807
ENSMUSG00000024665	Fads2	fatty acid desaturase 2 [Source:MGI Symbol;Acc:MGI:1930079]	50.3706	42.7127	46.6043	42.5578	49.3273	52.2917	48.9841	46.8515	39.2957	49.6241	41.538	47.4209	44.4477	45.7399	0.390687	0.915479	24	12	24	0.145259	0.754185	24	20.6329	0.087851
ENSMUSG00000024666	Tmem138	transmembrane protein 138 [Source:MGI Symbol;Acc:MGI:1920232]	3.5937	3.89803	4.82289	4.27893	4.51621	5.2418	4.45166	4.64758	4.70743	4.35356	4.53845	5.11803	4.87544	4.92006	0.87148	0.966019	24	16	24	0.857534	0.957975	24	16.3947	0.0210076
ENSMUSG00000024667	Tmem216	transmembrane protein 216 [Source:MGI Symbol;Acc:MGI:1920020]	5.31843	5.43825	6.68478	5.24416	5.67741	5.0983	4.64531	5.11702	6.17457	3.92997	5.6645	5.34035	5.23567	5.19996	0.466946	0.966019	12	16	24	0.799182	0.935782	24	8.06913	0.0406478
ENSMUSG00000024668	Sdhaf2	succinate dehydrogenase complex assembly factor 2 [Source:MGI Symbol;Acc:MGI:1913322]	39.236	37.0948	38.6675	39.1514	35.7516	38.3533	34.7244	36.2091	34.6781	32.6609	38.6008	35.5805	39.369	36.5206	0.880676	0.966019	4	20	24	0.620926	0.870433	24	22.0369	0.0307323
ENSMUSG00000024672	Ms4a7	membrane-spanning 4-domains, subfamily A, member 7 [Source:MGI Symbol;Acc:MGI:1918846]	1.58815	1.92425	1.49357	2.41381	1.91171	1.38043	2.09235	2.00559	2.16365	1.34622	1.84653	1.58965	2.03937	1.81123	0.896799	0.966019	4	20	24	0.684578	0.895096	24	6.44212	0.0582998
ENSMUSG00000024673	Ms4a1	membrane-spanning 4-domains, subfamily A, member 1 [Source:MGI Symbol;Acc:MGI:88321]	0.405245	0.736242	0.924592	0.904833	0.629166	0.794998	0.840033	0.794353	1.32615	0.427214	0.797732	0.812602	0.895064	0.842208	0.612142	0.966019	12	8	24	0.434874	0.805393	24	7.23646	0.0916788
ENSMUSG00000024675	Ms4a4c	membrane-spanning 4-domains, subfamily A, member 4C [Source:MGI Symbol;Acc:MGI:1927656]	0.755918	1.20906	0.747753	0.842913	1.24965	0.690768	1.56241	0.990553	1.07721	0.789305	0.683226	0.60191	0.438947	0.37692	0.888483	0.966019	12	12	24	0.976631	0.994103	24	10.4787	0.0190911
ENSMUSG00000024677	Ms4a6b	membrane-spanning 4-domains, subfamily A, member 6B [Source:MGI Symbol;Acc:MGI:1917024]	1.40394	1.54944	1.97756	2.35203	1.597	1.62633	1.90071	1.27191	2.4664	1.1171	1.77118	1.62789	1.07349	1.28625	0.253121	0.753386	12	20	24	0.343305	0.777035	24	11.9188	0.120421
ENSMUSG00000024678	Ms4a4d	membrane-spanning 4-domains, subfamily A, member 4D [Source:MGI Symbol;Acc:MGI:1913857]	0.61676	0.717166	0.607136	0.912712	0.882533	0.686094	0.394633	0.869841	1.08478	0.698363	1.03276	0.578922	0.995682	0.610728	0.640622	0.966019	20	4	24	0.280854	0.76804	24	11.8225	0.100871
ENSMUSG00000024679	Ms4a6d	membrane-spanning 4-domains, subfamily A, member 6D [Source:MGI Symbol;Acc:MGI:1916024]	1.29564	1.0609	0.72199	0.981672	1.32887	0.791904	0.463156	1.34125	1.33989	0.626206	1.11088	1.10551	0.777423	0.727999	0.880676	0.966019	20	20	24	0.924708	0.979952	24	14.5447	0.0340916
ENSMUSG00000024680	Ms4a2	membrane-spanning 4-domains, subfamily A, member 2 [Source:MGI Symbol;Acc:MGI:95495]	0.445599	0.876691	0.854008	0.611138	0.787093	0.548922	0.436543	0.755088	0.591676	0.450744	0.731591	0.634071	0.513383	0.657124	0.125573	0.555619	8	20	24	0.501345	0.809083	24	9.20845	0.0619397
ENSMUSG00000024681	Ms4a3	membrane-spanning 4-domains, subfamily A, member 3 [Source:MGI Symbol;Acc:MGI:2158468]	11.3539	11.5271	12.6416	9.27655	12.479	12.6398	11.5469	9.47552	9.08113	6.96668	10.7727	10.4203	11.5366	9.46821	0.217933	0.70499	24	16	24	0.065947	0.668187	24	21.6893	0.173769
ENSMUSG00000024683	Mrpl16	mitochondrial ribosomal protein L16 [Source:MGI Symbol;Acc:MGI:2137219]	16.2162	18.7888	19.1291	18.4942	18.3154	19.2383	18.1717	19.7079	18.0906	19.033	19.3215	19.6274	20.3192	20.9901	0.941885	0.966019	8	4	24	0.656319	0.883912	24	6.76662	0.0219653
ENSMUSG00000024687	Osbp	oxysterol binding protein [Source:MGI Symbol;Acc:MGI:97447]	17.422	14.4148	15.3814	15.8888	15.4203	17.1838	16.61	17.0069	13.9652	19.162	14.4305	16.0911	15.1119	15.6878	0.838533	0.966019	24	12	24	0.776096	0.928029	24	19.5998	0.0350158
ENSMUSG00000024691	Fam111a	family with sequence similarity 111, member A [Source:MGI Symbol;Acc:MGI:1915508]	4.21968	4.00502	4.3989	3.67923	4.55361	3.84014	3.49177	4.12714	4.31313	2.96652	4.83108	3.81718	4.0816	3.39462	0.883024	0.966019	20	12	24	0.851337	0.955425	24	18.0803	0.0336091
ENSMUSG00000024695	Zfp91	zinc finger protein 91 [Source:MGI Symbol;Acc:MGI:104854]	30.4263	32.1044	32.6608	34.0857	32.2844	30.4327	31.9509	31.1224	35.3406	34.6211	34.1614	32.8517	32.8862	33.3693	0.076438	0.453791	16	12	24	0.00107755	0.336501	24	10.8222	0.0659507
ENSMUSG00000024696	Lpxn	leupaxin [Source:MGI Symbol;Acc:MGI:2147677]	0.990181	1.41864	1.7012	1.44045	1.15565	1.06964	0.923251	1.16977	1.51535	0.929366	1.13241	1.04335	1.12551	0.92802	0.0174951	0.255326	12	16	24	0.0635302	0.663715	24	9.14476	0.123837
ENSMUSG00000024697	Gna14	guanine nucleotide binding protein, alpha 14 [Source:MGI Symbol;Acc:MGI:95769]	46.7129	40.0248	41.1255	38.6954	40.1959	45.974	36.8492	39.4042	33.8337	36.932	42.6018	43.1357	47.39	41.644	0.0644946	0.415027	24	16	24	0.0369609	0.609176	24	21.3884	0.127665
ENSMUSG00000024712	Rfk	riboflavin kinase [Source:MGI Symbol;Acc:MGI:1914688]	63.3983	53.8609	52.7979	57.4627	55.8024	57.4517	56.5538	60.2278	55.2769	59.0539	54.7365	59.8788	58.0626	61.3615	0.560715	0.966019	4	8	24	0.341224	0.775506	24	23.4328	0.040986
ENSMUSG00000024713	Pcsk5	proprotein convertase subtilisin/kexin type 5 [Source:MGI Symbol;Acc:MGI:97515]	2.56647	2.46826	2.44575	2.2889	2.5212	2.57427	2.70588	2.95044	2.56835	2.47879	2.13228	2.35167	2.4459	2.43022	0.668321	0.966019	4	16	24	0.122519	0.735334	24	2.67856	0.0576912
ENSMUSG00000024725	Ostf1	osteoclast stimulating factor 1 [Source:MGI Symbol;Acc:MGI:700012]	131.192	115.525	113.119	115.201	112.815	119.211	106.584	119.118	109.072	125.843	132.377	127.516	140.053	127.002	0.462381	0.966019	24	12	24	0.446753	0.805393	24	21.0257	0.0526172
ENSMUSG00000024726	Carnmt1	carnosine N-methyltransferase 1 [Source:MGI Symbol;Acc:MGI:1914633]	1.032	1.97525	1.87404	1.486	1.92532	1.92085	1.00645	1.81471	1.37911	1.93564	1.2977	0.898321	1.96512	1.09312	0.85827	0.966019	16	8	24	0.541917	0.83056	24	10.4721	0.107334
ENSMUSG00000024727	Trpm6	transient receptor potential cation channel, subfamily M, member 6 [Source:MGI Symbol;Acc:MGI:2675603]	0.753918	0.802921	0.735485	0.655309	0.803876	0.648986	0.701205	0.629904	0.661764	0.531207	0.680982	0.647626	0.687151	0.634415	0.932092	0.966019	4	12	24	0.408222	0.799547	24	22.8581	0.0266143
ENSMUSG00000024732	Ccdc86	coiled-coil domain containing 86 [Source:MGI Symbol;Acc:MGI:1277220]	1.86626	1.85419	1.57484	1.40394	1.72909	1.61959	1.64856	2.3527	1.74416	2.43994	1.71652	2.01616	1.93691	1.66788	0.87335	0.966019	8	4	24	0.864194	0.960637	24	3.45197	0.0294415
ENSMUSG00000024735	Prpf19	pre-mRNA processing factor 19 [Source:MGI Symbol;Acc:MGI:106247]	82.8718	77.2009	81.3154	80.1228	77.0039	87.3409	78.1174	77.3963	69.5969	83.4592	71.5419	76.7776	73.6862	77.9747	0.842298	0.966019	16	4	24	0.722243	0.908925	24	19.7661	0.0262746
ENSMUSG00000024736	Tmem132a	transmembrane protein 132A [Source:MGI Symbol;Acc:MGI:2147810]	4.16249	4.19115	4.90076	3.99656	4.0049	4.08314	4.33974	4.41862	4.55659	4.88019	4.56344	4.65692	4.55503	4.83058	0.850398	0.966019	12	8	24	0.129469	0.740162	24	7.5026	0.0533203
ENSMUSG00000024737	Slc15a3	solute carrier family 15, member 3 [Source:MGI Symbol;Acc:MGI:1929691]	0.308494	0.729563	0.779815	0.640743	0.553215	0.575191	0.566642	0.655013	0.521768	0.399946	0.461413	0.581056	0.663619	0.541655	0.855823	0.966019	8	12	24	0.521241	0.820257	24	5.92329	0.0544004
ENSMUSG00000024740	Ddb1	damage specific DNA binding protein 1 [Source:MGI Symbol;Acc:MGI:1202384]	80.9456	74.2857	74.2931	75.704	78.7175	85.3113	78.6447	81.3819	68.743	84.7416	68.7184	74.2232	74.5131	76.1101	0.919572	0.966019	24	12	24	0.609047	0.864393	24	21.1427	0.0379353
ENSMUSG00000024742	Fen1	flap structure specific endonuclease 1 [Source:MGI Symbol;Acc:MGI:102779]	4.6272	4.98094	5.90269	5.29183	4.52929	5.50481	4.77935	5.23127	4.6421	5.03571	4.4644	4.99344	5.1053	4.19585	0.908406	0.966019	16	4	24	0.925643	0.980131	24	10.0316	0.0166644
ENSMUSG00000024743	Syt7	synaptotagmin VII [Source:MGI Symbol;Acc:MGI:1859545]	43.2909	36.7012	36.9225	42.9068	39.4954	42.8485	34.6966	41.0454	36.2117	51.6673	39.417	43.4982	43.8727	42.8933	0.745119	0.966019	24	12	24	0.580184	0.850176	24	15.7981	0.0572076
ENSMUSG00000024747	Aldh1a7	aldehyde dehydrogenase family 1, subfamily A7 [Source:MGI Symbol;Acc:MGI:1347050]	2.80986	3.18857	3.94125	5.18252	2.91295	2.92213	3.58675	4.13255	4.31652	4.34383	4.10931	4.16388	5.05942	4.256	0.328945	0.847278	16	4	24	0.0867288	0.705943	24	9.15968	0.154277
ENSMUSG00000024750	Zfand5	zinc finger, AN1-type domain 5 [Source:MGI Symbol;Acc:MGI:1278334]	74.5912	68.615	65.4837	74.7988	66.3066	66.4992	68.2286	70.3399	62.6843	84.5969	69.4442	65.4093	65.7593	68.2376	0.930944	0.966019	16	8	24	0.592725	0.856634	24	12.4142	0.0434349
ENSMUSG00000024754	Cemip2	cell migration inducing hyaluronidase 2 [Source:MGI Symbol;Acc:MGI:1890373]	7.15877	6.91355	6.55874	7.90455	7.17203	6.90651	6.85815	6.73868	6.49505	8.34126	6.18727	6.86749	7.0588	6.79382	0.129904	0.560264	16	20	24	0.559589	0.840581	24	13.403	0.0403342
ENSMUSG00000024758	Rtn3	reticulon 3 [Source:MGI Symbol;Acc:MGI:1339970]	495.274	426.995	426.055	422.048	407.237	477.671	449.154	446.073	352.687	519.757	420.959	457.635	454.66	469.338	0.121547	0.548997	24	20	24	0.384975	0.799547	24	21.8334	0.0754269
ENSMUSG00000024759	Atl3	atlastin GTPase 3 [Source:MGI Symbol;Acc:MGI:1924270]	41.4773	41.2433	36.1509	39.2896	37.207	38.5892	36.7555	36.365	36.6734	37.7972	41.3589	40.1566	41.9651	39.896	0.182849	0.659304	4	8	24	0.318001	0.76804	24	21.4758	0.0458489
ENSMUSG00000024761	Gm16437	predicted pseudogene 16437 [Source:MGI Symbol;Acc:MGI:3644508]	75.53	77.1436	69.8761	83.6049	73.4526	73.8607	71.3642	70.8422	71.4256	71.8483	77.1323	76.6076	75.962	79.5142	0.935194	0.966019	24	12	24	0.84012	0.951615	24	17.2653	0.0173691
ENSMUSG00000024764	Naa40	N(alpha)-acetyltransferase 40, NatD catalytic subunit [Source:MGI Symbol;Acc:MGI:1918249]	6.52911	7.81004	8.35154	7.40058	7.8733	7.87936	7.61583	7.74462	8.88261	7.54541	7.22957	7.72146	7.85458	7.68746	0.648082	0.966019	12	4	24	0.243581	0.76804	24	8.37853	0.0580643
ENSMUSG00000024766	Lipo3	lipase, member O3 [Source:MGI Symbol;Acc:MGI:2147592]	6.3943	6.82305	6.90636	7.26139	5.70845	6.32173	6.45897	6.2869	5.94784	5.50085	7.05508	5.81687	5.08632	5.80254	0.816301	0.966019	16	8	24	0.724277	0.909655	24	11.3421	0.0332662
ENSMUSG00000024767	Otub1	OTU domain, ubiquitin aldehyde binding 1 [Source:MGI Symbol;Acc:MGI:2147616]	63.4118	56.57	62.6406	55.7489	56.8332	68.1899	60.4127	62.7628	50.8578	67.7329	53.8566	58.1219	56.8322	61.785	0.939103	0.966019	24	20	24	0.742575	0.916216	24	22.9318	0.0374927
ENSMUSG00000024769	Cdc42bpg	CDC42 binding protein kinase gamma (DMPK-like) [Source:MGI Symbol;Acc:MGI:2652845]	1.14014	1.16726	1.47646	1.16751	1.03838	0.989392	0.937199	1.5008	1.30548	1.24913	1.11149	1.13456	1.18261	0.960664	0.0687125	0.432568	12	12	24	0.0857307	0.703578	24	8.14147	0.093696
ENSMUSG00000024771	Lipk	lipase, family member K [Source:MGI Symbol;Acc:MGI:2679259]	0.783902	0.871444	1.01025	0.760945	0.822694	0.846898	0.907648	0.703967	0.91778	0.681212	1.01111	1.06118	1.08235	0.932238	0.91436	0.966019	4	12	24	0.616168	0.867488	24	22.513	0.0359767
ENSMUSG00000024772	Ehd1	EH-domain containing 1 [Source:MGI Symbol;Acc:MGI:1341878]	12.3737	10.5981	12.5192	13.329	13.0567	12.4842	11.8763	13.7499	10.811	13.152	12.2287	11.6059	12.7039	11.7063	0.745119	0.966019	16	16	24	0.501086	0.809083	24	15.1739	0.0464356
ENSMUSG00000024773	Atg2a	autophagy related 2A [Source:MGI Symbol;Acc:MGI:1916291]	7.62274	6.17106	6.24783	7.39792	6.59329	6.71481	6.60564	7.68232	7.39116	8.22101	6.80011	6.11377	6.67734	6.85972	0.87148	0.966019	16	8	24	0.472514	0.805393	24	9.84852	0.0564485
ENSMUSG00000024776	Stambpl1	STAM binding protein like 1 [Source:MGI Symbol;Acc:MGI:1923880]	13.0104	9.76297	9.77626	9.61175	11.6772	10.8411	12.2274	9.71259	7.96591	10.261	10.4565	11.0884	10.9235	9.92027	0.00200417	0.100256	4	8	24	0.00224631	0.395706	24	20.7328	0.180464
ENSMUSG00000024777	Ppp2r5b	protein phosphatase 2, regulatory subunit B', beta [Source:MGI Symbol;Acc:MGI:2388480]	73.7458	56.8244	56.3026	59.1716	59.2604	64.0719	60.3712	62.9472	52.003	79.7563	63.8359	67.9068	65.433	65.5071	0.0858906	0.466404	24	12	24	0.457739	0.805393	24	19.6876	0.0780542
ENSMUSG00000024778	Fas	Fas (TNF receptor superfamily member 6) [Source:MGI Symbol;Acc:MGI:95484]	2.8415	2.78399	3.10441	3.7313	2.78595	2.93508	3.3257	3.35971	2.82574	3.11341	2.65045	2.56294	3.09901	2.67493	0.676344	0.966019	16	4	24	0.632734	0.875113	24	8.41797	0.0439062
ENSMUSG00000024780	Cdc37l1	cell division cycle 37-like 1 [Source:MGI Symbol;Acc:MGI:1914322]	34.5505	36.3413	36.7885	38.2932	37.4786	33.9789	40.1603	34.0193	37.8231	34.2818	38.1529	36.3204	36.2708	35.7312	0.595037	0.966019	20	4	24	0.798953	0.935664	24	13.4839	0.018881
ENSMUSG00000024781	Lipa	lysosomal acid lipase A [Source:MGI Symbol;Acc:MGI:96789]	35.6247	28.2271	29.241	29.4235	31.9631	33.871	33.7011	33.1774	25.0925	33.6072	31.9783	31.6612	34.6322	30.7245	0.00192067	0.100256	4	8	24	0.0334553	0.606585	24	20.898	0.125586
ENSMUSG00000024782	Ak3	adenylate kinase 3 [Source:MGI Symbol;Acc:MGI:1860835]	54.7937	53.5618	53.014	56.5121	61.0042	55.2512	56.4585	54.5655	57.9468	59.4534	55.7249	59.1152	59.1576	53.4641	0.0507219	0.386401	16	16	24	0.085526	0.703578	24	16.2952	0.0487521
ENSMUSG00000024784	Gpha2	glycoprotein hormone alpha 2 [Source:MGI Symbol;Acc:MGI:2156541]	0.805785	0.499426	0.291772	0.917628	0.439938	0.426851	0.544826	0.676574	0.426645	0.234463	0.629836	0.746433	0.718664	0.608783	0.435655	0.966019	4	8	24	0.363853	0.788687	24	22.4724	0.103427
ENSMUSG00000024785	Rcl1	RNA terminal phosphate cyclase-like 1 [Source:MGI Symbol;Acc:MGI:1913275]	5.7585	6.11474	6.48608	5.75508	5.97198	6.59632	4.66509	6.6993	5.59853	6.04798	5.83382	5.66089	6.40041	6.04235	0.921572	0.966019	8	20	24	0.829757	0.947045	24	8.08803	0.028667
ENSMUSG00000024787	Snx15	sorting nexin 15 [Source:MGI Symbol;Acc:MGI:1916274]	17.0096	16.6657	13.6868	14.2527	16.3891	15.8979	16.0824	16.3076	16.928	16.06	15.7102	16.8968	16.5894	17.1103	0.208342	0.698705	8	8	24	0.129304	0.740162	24	23.8224	0.0623053
ENSMUSG00000024789	Jak2	Janus kinase 2 [Source:MGI Symbol;Acc:MGI:96629]	10.1178	10.6161	10.4533	10.8921	11.8977	9.78921	10.5553	10.0191	10.7801	9.58884	11.6071	9.78556	10.0637	9.60486	0.369263	0.893596	20	4	24	0.213668	0.76804	24	14.426	0.0552473
ENSMUSG00000024790	Sac3d1	SAC3 domain containing 1 [Source:MGI Symbol;Acc:MGI:1913656]	6.63526	4.90511	4.92509	5.28023	4.8201	5.79276	5.98358	4.95232	4.55909	5.95975	7.03188	5.50187	6.55539	5.71334	0.0358064	0.331815	4	8	24	0.131703	0.741999	24	20.3923	0.122561
ENSMUSG00000024792	Zfpl1	zinc finger like protein 1 [Source:MGI Symbol;Acc:MGI:1891017]	14.1976	11.2197	11.9402	12.358	11.7733	12.8312	14.2326	12.9639	12.1969	13.4978	11.9322	13.349	11.7379	13.9526	0.939921	0.966019	4	16	24	0.499416	0.808768	24	23.6047	0.0479519
ENSMUSG00000024793	Tnfrsf25	tumor necrosis factor receptor superfamily, member 25 [Source:MGI Symbol;Acc:MGI:1934667]	5.36943	2.38478	2.15694	7.37686	5.94936	3.19423	6.68635	3.14635	3.96503	3.45882	4.69829	3.67904	3.79496	2.58651	0.156866	0.612465	20	12	24	0.180946	0.76804	24	17.4253	0.308463
ENSMUSG00000024795	Kif20b	kinesin family member 20B [Source:MGI Symbol;Acc:MGI:2444576]	0.504744	1.10474	0.937019	1.36937	0.778416	1.38419	1.19354	0.727363	1.23284	0.971661	0.899114	0.885069	1.58578	0.622086	0.905762	0.966019	16	16	24	0.912784	0.975335	24	14.9469	0.0385159
ENSMUSG00000024797	Vps51	VPS51 GARP complex subunit [Source:MGI Symbol;Acc:MGI:1915755]	18.3124	18.9691	18.8506	21.8972	20.5595	18.9281	19.6949	21.0263	19.697	22.5135	19.0515	18.9375	19.6707	19.1609	0.185796	0.662239	16	8	24	0.0883313	0.707747	24	11.5036	0.068117
ENSMUSG00000024798	Htr7	5-hydroxytryptamine (serotonin) receptor 7 [Source:MGI Symbol;Acc:MGI:99841]	4.17813	4.30326	4.29255	3.96206	3.50466	4.63555	4.25596	3.79832	3.2642	4.99637	3.57783	4.39896	4.10542	4.8919	0.932671	0.966019	24	20	24	0.721493	0.908666	24	0.854268	0.0456268
ENSMUSG00000024799	Tm7sf2	transmembrane 7 superfamily member 2 [Source:MGI Symbol;Acc:MGI:1920416]	43.7317	37.2126	39.716	36.4914	44.1862	41.6933	39.7685	39.6264	37.2843	40.265	42.2984	44.5139	44.2523	42.7777	0.0500531	0.385785	24	12	24	0.0200374	0.565108	24	20.3954	0.0894688
ENSMUSG00000024800	Rpp30	ribonuclease P/MRP 30 subunit [Source:MGI Symbol;Acc:MGI:1859683]	16.7674	17.8247	17.1819	16.646	18.0401	17.5209	17.361	16.9417	21.9658	15.3267	19.3869	15.8835	18.3598	17.208	0.907672	0.966019	20	20	24	0.832214	0.948076	24	7.77821	0.0304092
ENSMUSG00000024805	Pcgf5	polycomb group ring finger 5 [Source:MGI Symbol;Acc:MGI:1923505]	2.80189	3.32955	3.53478	3.78228	3.54624	3.38558	2.9347	3.1933	3.52393	3.46714	4.02241	2.9624	3.57561	2.86013	0.0446738	0.365845	20	8	24	0.0190061	0.561253	24	12.9275	0.11578
ENSMUSG00000024807	Syvn1	synovial apoptosis inhibitor 1, synoviolin [Source:MGI Symbol;Acc:MGI:1921376]	13.1922	8.97043	9.0056	10.3243	10.3946	10.0808	12.8668	11.23	9.454	13.4433	11.0762	10.2822	10.4006	10.1254	0.496746	0.966019	4	8	24	0.583601	0.851893	24	19.9	0.074312
ENSMUSG00000024810	Il33	interleukin 33 [Source:MGI Symbol;Acc:MGI:1924375]	6.68604	11.8078	13.8635	9.71502	11.2882	9.31518	10.6416	9.63684	14.9228	7.66413	8.81068	10.1607	7.68216	10.8216	0.156792	0.612448	12	16	24	0.202634	0.76804	24	8.25424	0.205849
ENSMUSG00000024811	Tnks2	tankyrase, TRF1-interacting ankyrin-related ADP-ribose polymerase 2 [Source:MGI Symbol;Acc:MGI:1921743]	26.723	27.9958	27.6312	28.5676	29.6646	26.0686	29.8291	27.4014	28.6482	27.0344	27.7099	27.2443	28.2362	27.6783	0.852844	0.966019	20	4	24	0.872597	0.964128	24	9.80703	0.0113831
ENSMUSG00000024812	Tjp2	tight junction protein 2 [Source:MGI Symbol;Acc:MGI:1341872]	8.27582	8.31745	8.17831	8.19574	8.07335	7.87636	9.62075	8.52826	9.00071	9.90765	7.09264	9.93887	8.79988	8.43268	0.918497	0.966019	4	16	24	0.759136	0.922144	24	3.53585	0.0342433
ENSMUSG00000024816	Frmd8	FERM domain containing 8 [Source:MGI Symbol;Acc:MGI:1914707]	9.67242	9.81778	9.60267	9.51691	10.3731	9.05132	11.335	9.17699	9.75202	10.1993	9.40166	9.87119	10.206	9.35446	0.927218	0.966019	4	4	24	0.815877	0.941292	24	21.1425	0.0203944
ENSMUSG00000024817	Uhrf2	ubiquitin-like, containing PHD and RING finger domains 2 [Source:MGI Symbol;Acc:MGI:1923718]	23.25	20.8884	16.8081	22.4283	22.7475	19.2933	21.8769	17.3739	19.9145	16.9727	22.7959	18.6585	20.5003	19.5451	0.447818	0.966019	20	16	24	0.268326	0.76804	24	19.507	0.0971596
ENSMUSG00000024818	Slc25a45	solute carrier family 25, member 45 [Source:MGI Symbol;Acc:MGI:2147731]	3.77156	4.75004	3.92142	4.86794	4.88637	4.19161	4.26531	4.34024	5.33448	3.73124	4.3628	4.16182	4.279	3.71719	0.952128	0.966019	20	4	24	0.622207	0.871332	24	12.0316	0.0494122
ENSMUSG00000024824	Rad9a	RAD9 checkpoint clamp component A [Source:MGI Symbol;Acc:MGI:1328356]	6.67446	5.19132	5.73314	6.37029	5.30811	6.47249	5.57796	6.20654	5.32894	5.67294	6.22764	5.49835	5.8078	5.21082	0.823657	0.966019	4	4	24	0.440494	0.805393	24	18.9676	0.0525154
ENSMUSG00000024826	Dpf2	D4, zinc and double PHD fingers family 2 [Source:MGI Symbol;Acc:MGI:109529]	34.8109	28.7086	28.5739	31.5813	33.057	33.4313	33.4255	34.6548	29.8351	34.817	30.7352	30.6858	31.4943	29.8816	0.418381	0.963884	16	20	24	0.371965	0.793399	24	19.612	0.0555221
ENSMUSG00000024829	Mrpl21	mitochondrial ribosomal protein L21 [Source:MGI Symbol;Acc:MGI:2660674]	22.3458	23.0832	22.6748	23.2318	24.647	22.1606	22.0846	22.4739	26.0068	22.03	25.3806	24.3909	25.7383	25.0683	0.914375	0.966019	20	8	24	0.850481	0.955268	24	11.5297	0.0161674
ENSMUSG00000024830	Rps6kb2	ribosomal protein S6 kinase, polypeptide 2 [Source:MGI Symbol;Acc:MGI:1927343]	11.8562	13.551	14.3126	13.2733	14.5134	14.0622	15.2224	14.9119	14.6116	14.5475	14.6172	13.3997	17.7683	11.4473	0.847313	0.966019	4	20	24	0.938725	0.984934	24	17.1928	0.0205807
ENSMUSG00000024831	Ighmbp2	immunoglobulin mu binding protein 2 [Source:MGI Symbol;Acc:MGI:99954]	2.41491	2.41906	2.22434	2.37283	2.21169	2.54059	1.99328	2.33648	2.2745	2.89386	2.1244	2.57057	2.47477	2.63063	0.91784	0.966019	24	20	24	0.941003	0.985442	24	9.27198	0.0135672
ENSMUSG00000024833	Pola2	polymerase (DNA directed), alpha 2 [Source:MGI Symbol;Acc:MGI:99690]	3.86162	5.33761	4.5868	4.67183	4.68105	5.81432	4.67972	5.72942	4.93915	6.04313	5.07694	4.46919	5.66492	4.72377	0.828831	0.966019	8	20	24	0.827625	0.94618	24	9.82948	0.0360013
ENSMUSG00000024835	Coro1b	coronin, actin binding protein 1B [Source:MGI Symbol;Acc:MGI:1345963]	55.0369	49.9209	55.7849	51.2962	54.3886	48.9789	49.8975	53.9589	54.1201	54.8049	55.6481	60.8378	61.6536	59.1453	0.731684	0.966019	4	12	24	0.940417	0.985399	24	2.48726	0.0108024
ENSMUSG00000024841	Eif1ad	eukaryotic translation initiation factor 1A domain containing [Source:MGI Symbol;Acc:MGI:1917110]	12.441	11.0479	10.6055	10.8052	10.2378	11.7508	10.8056	11.432	10.7713	12.392	10.1146	11.4853	11.3073	11.0367	0.125573	0.555619	24	20	24	0.524985	0.822382	24	0.127014	0.03699
ENSMUSG00000024843	Chka	choline kinase alpha [Source:MGI Symbol;Acc:MGI:107760]	45.7879	37.8881	37.2397	41.3921	40.1095	36.9606	41.7122	32.8422	39.0659	34.8052	39.6015	38.2126	38.1495	39.1623	0.843639	0.966019	4	4	24	0.447734	0.805393	24	20.4337	0.0553913
ENSMUSG00000024844	Banf1	BAF nuclear assembly factor 1 [Source:MGI Symbol;Acc:MGI:1346330]	45.9088	47.632	45.7754	50.4301	45.2838	50.0782	44.1734	49.3258	47.3512	48.5912	49.8056	44.3515	50.6031	48.4458	0.806005	0.966019	16	20	24	0.718517	0.90744	24	10.216	0.0219223
ENSMUSG00000024845	Tmem134	transmembrane protein 134 [Source:MGI Symbol;Acc:MGI:1914240]	34.118	33.5573	33.5943	34.1633	36.8905	32.5119	33.472	35.4464	42.8886	42.1045	42.2732	40.5116	43.5733	36.0614	0.937171	0.966019	20	4	24	0.311322	0.76804	24	12.9993	0.063103
ENSMUSG00000024846	Cst6	cystatin E/M [Source:MGI Symbol;Acc:MGI:1920970]	16.0878	14.0064	13.6986	16.9617	15.7082	11.9486	12.9529	18.4758	22.3763	15.9712	22.6809	17.3649	23.4071	18.6312	0.814221	0.966019	20	4	24	0.628169	0.872796	24	9.02212	0.0899991
ENSMUSG00000024847	Aip	aryl-hydrocarbon receptor-interacting protein [Source:MGI Symbol;Acc:MGI:109622]	78.5113	66.2516	66.0667	63.5713	65.9199	71.6485	68.1411	75.25	59.5419	66.9	65.4772	68.8035	70.6514	67.5596	0.0116418	0.209409	4	8	24	0.0189385	0.561253	24	23.0593	0.0953493
ENSMUSG00000024851	Pitpnm1	phosphatidylinositol transfer protein, membrane-associated 1 [Source:MGI Symbol;Acc:MGI:1197524]	12.1392	14.6486	15.9411	14.2621	11.9342	14.5943	15.3581	13.7411	13.7027	14.6461	12.1212	12.649	12.5708	14.9771	0.14769	0.590733	12	8	24	0.125692	0.739633	24	6.68971	0.100995
ENSMUSG00000024853	Sf3b2	splicing factor 3b, subunit 2 [Source:MGI Symbol;Acc:MGI:2441856]	53.2173	48.7604	49.9438	51.5814	50.2787	52.833	52.8942	51.8777	48.749	56.3862	45.7218	51.5197	49.8902	51.7103	0.834434	0.966019	4	8	24	0.922645	0.979411	24	23.3587	0.0115835
ENSMUSG00000024854	Pold4	polymerase (DNA-directed), delta 4 [Source:MGI Symbol;Acc:MGI:1916995]	24.0457	24.2065	21.4736	21.0075	24.6603	23.3697	24.7186	23.7405	23.3907	25.3666	25.3423	24.6153	25.8531	24.4316	0.480188	0.966019	20	16	24	0.170755	0.76804	24	21.5305	0.0501903
ENSMUSG00000024855	Pacs1	phosphofurin acidic cluster sorting protein 1 [Source:MGI Symbol;Acc:MGI:1277113]	4.25205	3.85104	4.73294	3.74147	4.10537	4.26346	4.50908	5.04918	4.03103	5.03698	3.90671	4.24847	3.94604	4.30811	0.933543	0.966019	8	12	24	0.678246	0.892451	24	6.08748	0.0403154
ENSMUSG00000024856	Cdk2ap2	CDK2-associated protein 2 [Source:MGI Symbol;Acc:MGI:1098779]	25.4533	19.9292	18.6637	19.9981	24.4057	21.9222	25.3939	24.3496	20.8503	21.6694	25.2323	22.8059	22.2132	20.6143	0.0306912	0.324151	4	8	24	0.0533147	0.652203	24	20.3985	0.126704
ENSMUSG00000024858	Grk2	G protein-coupled receptor kinase 2 [Source:MGI Symbol;Acc:MGI:87940]	53.0694	41.3211	39.5632	44.0598	41.5703	53.3278	45.2269	52.957	46.0489	58.9073	45.4745	49.2771	46.9896	48.4894	0.881718	0.966019	24	12	24	0.788636	0.932208	24	21.2744	0.0439007
ENSMUSG00000024862	Klc2	kinesin light chain 2 [Source:MGI Symbol;Acc:MGI:107953]	71.112	58.9767	59.1944	63.0198	54.2568	64.3255	62.8407	73.1424	58.1132	82.5444	59.4595	69.7858	67.4254	66.71	0.598711	0.966019	4	8	24	0.838828	0.950804	24	1.86374	0.0355166
ENSMUSG00000024866	Acy3	aspartoacylase (aminoacylase) 3 [Source:MGI Symbol;Acc:MGI:1918920]	2.27411	2.55732	2.8543	3.49595	2.71368	2.9324	3.08495	3.61945	3.24139	3.76762	2.46431	3.0272	1.97765	2.56202	0.185945	0.662239	16	12	24	0.154287	0.760257	24	10.8702	0.143124
ENSMUSG00000024867	Pip5k1b	phosphatidylinositol-4-phosphate 5-kinase, type 1 beta [Source:MGI Symbol;Acc:MGI:107930]	3.28531	2.86827	3.21811	3.48689	2.75852	3.45279	2.89172	2.9974	2.35061	3.34122	2.92741	3.03394	2.78488	2.81991	0.70802	0.966019	16	16	24	0.463204	0.805393	24	17.0992	0.0528375
ENSMUSG00000024869	Gm49405	predicted gene, 49405 [Source:MGI Symbol;Acc:MGI:6155029]	0.704992	0.591537	0.729676	0.817852	0.751168	0.765648	0.811417	0.574561	0.899783	0.583108	0.774265	0.725404	0.612514	0.815169	0.96027	0.967044	12	20	24	0.724586	0.909666	24	14.1187	0.0271438
ENSMUSG00000024870	Rab1b	RAB1B, member RAS oncogene family [Source:MGI Symbol;Acc:MGI:1923558]	79.8419	74.4525	72.2793	74.0094	76.5131	77.8671	71.6187	82.0672	78.1883	83.8611	80.1285	81.3505	83.103	78.9706	0.874608	0.966019	24	12	24	0.86115	0.959222	24	19.4511	0.0133962
ENSMUSG00000024871	Doc2g	double C2, gamma [Source:MGI Symbol;Acc:MGI:1926250]	1.19927	1.35551	1.43235	0.872002	1.41309	1.03414	1.74936	1.45361	1.30098	1.57228	1.52478	1.0032	1.39105	1.30563	0.84159	0.966019	20	4	24	0.689158	0.897071	24	5.27531	0.0526943
ENSMUSG00000024873	Cnih2	cornichon family AMPA receptor auxiliary protein 2 [Source:MGI Symbol;Acc:MGI:1277225]	7.16892	6.02306	6.01107	5.39341	5.60428	5.99507	6.88031	7.21508	6.71789	8.85601	6.73739	7.55866	6.61034	7.82853	0.891106	0.966019	8	12	24	0.653977	0.883344	24	3.90605	0.0520062
ENSMUSG00000024875	Yif1a	Yip1 interacting factor homolog A (S. cerevisiae) [Source:MGI Symbol;Acc:MGI:1915340]	23.9048	24.121	23.9505	22.3139	22.8253	25.1914	23.5162	24.9761	21.6255	25.3593	20.7003	24.1956	22.9197	22.0552	0.907672	0.966019	24	20	24	0.619797	0.869755	24	23.7882	0.0312476
ENSMUSG00000024878	Cbwd1	COBW domain containing 1 [Source:MGI Symbol;Acc:MGI:2385089]	14.9595	15.7797	14.7459	14.0926	15.3497	14.9318	14.4014	13.493	15.2647	13.073	15.8701	15.4553	16.8725	15.7923	0.718721	0.966019	20	20	24	0.385336	0.799547	24	22.6523	0.04881
ENSMUSG00000024885	Aldh3b1	aldehyde dehydrogenase 3 family, member B1 [Source:MGI Symbol;Acc:MGI:1914939]	7.3564	7.64759	8.78872	7.28499	7.97022	7.08483	8.00509	8.00202	8.79897	7.85989	6.90918	8.10289	7.92022	7.22026	0.745119	0.966019	12	8	24	0.315341	0.76804	24	7.18681	0.0576743
ENSMUSG00000024887	Asah2	N-acylsphingosine amidohydrolase 2 [Source:MGI Symbol;Acc:MGI:1859310]	8.97813	9.27571	9.80938	8.85661	7.93503	8.88898	8.73094	8.43864	8.0157	9.64224	8.11896	8.8272	8.32399	9.23952	0.401437	0.933249	16	4	24	0.526756	0.823076	24	6.30791	0.0384328
ENSMUSG00000024889	Rce1	Ras converting CAAX endopeptidase 1 [Source:MGI Symbol;Acc:MGI:1336895]	14.1275	11.5353	9.54585	13.9073	14.2776	13.3713	14.2501	13.0936	11.7527	12.5981	13.3034	12.3918	12.5387	11.3889	0.0977795	0.501113	20	16	24	0.0537989	0.65439	24	19.0643	0.133775
ENSMUSG00000024891	Slc29a2	solute carrier family 29 (nucleoside transporters), member 2 [Source:MGI Symbol;Acc:MGI:1345278]	2.77432	2.60472	3.26811	2.32547	2.93015	4.24888	3.05203	3.31324	2.63313	3.13879	2.83709	2.20026	2.28084	2.60144	0.794347	0.966019	12	16	24	0.922923	0.979439	24	18.0627	0.0303096
ENSMUSG00000024892	Pcx	pyruvate carboxylase [Source:MGI Symbol;Acc:MGI:97520]	12.0014	10.422	13.1123	17.3648	12.5888	12.9599	13.8319	15.9568	11.9696	18.4149	14.0616	13.8297	15.4103	14.1292	0.84159	0.966019	16	20	24	0.348747	0.77917	24	12.349	0.104409
ENSMUSG00000024896	Minpp1	multiple inositol polyphosphate histidine phosphatase 1 [Source:MGI Symbol;Acc:MGI:1336159]	11.8574	9.81022	10.6919	10.4004	10.4	11.7108	11.3019	10.6762	9.63745	11.7297	10.2814	11.5293	11.0617	11.5976	0.347075	0.870419	24	20	24	0.197113	0.76804	24	21.5082	0.0625998
ENSMUSG00000024897	Apba1	amyloid beta (A4) precursor protein binding, family A, member 1 [Source:MGI Symbol;Acc:MGI:1860297]	47.2575	34.0586	33.5421	38.4794	36.5852	43.2119	38.296	40.2562	28.4838	56.5123	34.7171	44.8418	41.3286	42.608	0.0830276	0.462922	24	12	24	0.512816	0.815913	24	20.0762	0.111638
ENSMUSG00000024899	Papss2	3'-phosphoadenosine 5'-phosphosulfate synthase 2 [Source:MGI Symbol;Acc:MGI:1330223]	1.90137	2.32372	3.09259	2.69282	2.3123	2.51149	2.65863	2.36256	2.88455	2.53754	1.66698	2.22335	2.1178	2.43274	0.0488897	0.37913	12	16	24	0.108287	0.720822	24	8.21823	0.128997
ENSMUSG00000024900	Cpt1a	carnitine palmitoyltransferase 1a, liver [Source:MGI Symbol;Acc:MGI:1098296]	32.9743	26.7019	27.7447	28.3054	26.8974	33.0626	31.525	32.6997	22.3664	36.9849	24.6096	29.1808	27.8375	29.3428	0.591352	0.966019	24	12	24	0.627217	0.872796	24	22.162	0.0725524
ENSMUSG00000024901	Peli3	pellino 3 [Source:MGI Symbol;Acc:MGI:1924963]	9.23383	6.89097	6.92294	7.29241	6.54194	8.25271	7.79655	8.14756	6.43706	9.99565	6.63426	8.37172	8.56655	9.02209	0.35948	0.883788	4	8	24	0.456498	0.805393	24	23.9621	0.0849984
ENSMUSG00000024902	Mrpl11	mitochondrial ribosomal protein L11 [Source:MGI Symbol;Acc:MGI:2137215]	39.3577	42.3546	40.6278	37.8725	37.1731	37.2426	35.4897	36.3516	45.3252	37.8479	41.2776	39.5205	41.602	46.9478	0.522897	0.966019	12	12	24	0.168797	0.76702	24	6.45312	0.0795177
ENSMUSG00000024906	Mus81	MUS81 structure-specific endonuclease subunit [Source:MGI Symbol;Acc:MGI:1918961]	7.00042	7.32056	7.8211	7.7888	8.4799	8.39048	9.27613	7.47858	7.23708	7.17459	8.60569	8.59336	7.99534	9.1496	0.441502	0.966019	20	20	24	0.287748	0.76804	24	20.0049	0.0668667
ENSMUSG00000024907	Gal	galanin and GMAP prepropeptide [Source:MGI Symbol;Acc:MGI:95637]	29.6962	23.7117	33.5291	22.5597	29.2687	33.3237	23.8366	28.2898	20.416	24.7365	38.4409	27.1873	24.1936	28.1283	0.664568	0.966019	20	20	24	0.355925	0.782856	24	18.2755	0.140595
ENSMUSG00000024908	Ppp6r3	protein phosphatase 6, regulatory subunit 3 [Source:MGI Symbol;Acc:MGI:1921807]	26.3494	24.4332	24.6513	23.7772	23.0144	23.63	23.8425	20.6771	22.5921	20.605	22.4618	23.4486	23.2207	23.0144	0.522551	0.966019	4	12	24	0.165821	0.76702	24	22.8288	0.0528473
ENSMUSG00000024909	Efemp2	epidermal growth factor-containing fibulin-like extracellular matrix protein 2 [Source:MGI Symbol;Acc:MGI:1891209]	9.65073	10.6452	10.2203	8.52918	10.7892	10.0961	10.2563	9.92436	11.1178	9.51465	9.2227	8.61848	9.46887	9.21935	0.913452	0.966019	12	4	24	0.60853	0.864378	24	5.23337	0.0390702
ENSMUSG00000024911	Fibp	fibroblast growth factor (acidic) intracellular binding protein [Source:MGI Symbol;Acc:MGI:1926233]	29.1307	33.2707	34.4201	29.7986	28.8591	32.2857	30.0557	32.8493	31.5888	31.3332	30.1154	28.4107	30.3837	29.5594	0.162786	0.624917	12	8	24	0.104036	0.71548	24	6.87552	0.0625804
ENSMUSG00000024913	Lrp5	low density lipoprotein receptor-related protein 5 [Source:MGI Symbol;Acc:MGI:1278315]	1.58402	1.72113	1.58187	1.49299	1.85434	1.70111	2.16104	2.27795	1.65247	1.91845	1.60457	1.66858	1.59689	1.85256	0.897426	0.966019	8	4	24	0.558135	0.839603	24	2.82793	0.0482113
ENSMUSG00000024914	Drap1	Dr1 associated protein 1 (negative cofactor 2 alpha) [Source:MGI Symbol;Acc:MGI:1913806]	89.6097	97.3512	96.2075	98.1198	95.4978	96.5228	90.8838	95.0657	105.424	97.8829	95.1583	102.552	99.2176	92.0646	0.477699	0.966019	16	12	24	0.325395	0.76804	24	11.5557	0.0349051
ENSMUSG00000024921	Smarca2	SWI/SNF related, matrix associated, actin dependent regulator of chromatin, subfamily a, member 2 [Source:MGI Symbol;Acc:MGI:99603]	46.4604	47.5387	48.4947	44.1586	45.9274	46.8851	47.12	42.9945	43.731	51.3496	41.8246	46.2165	50.6076	49.0685	0.763956	0.966019	4	16	24	0.701047	0.900901	24	2.65339	0.0279858
ENSMUSG00000024924	Vldlr	very low density lipoprotein receptor [Source:MGI Symbol;Acc:MGI:98935]	6.10374	8.60171	9.29382	10.1722	7.88381	8.00003	7.9491	10.3458	10.6791	10.1676	8.47082	8.32187	8.44422	9.06997	0.00840572	0.192761	12	16	24	0.000848941	0.319044	24	9.29017	0.214578
ENSMUSG00000024925	Rnaseh2c	ribonuclease H2, subunit C [Source:MGI Symbol;Acc:MGI:1915459]	20.4013	16.5131	20.2595	26.9313	18.5632	19.635	23.3057	18.6252	24.4835	16.4006	28.0859	18.5144	22.3724	15.1032	0.823678	0.966019	20	12	24	0.517397	0.818299	24	15.427	0.115442
ENSMUSG00000024926	Kat5	K(lysine) acetyltransferase 5 [Source:MGI Symbol;Acc:MGI:1932051]	35.8303	36.011	33.2973	36.9628	35.514	33.1553	32.3623	30.3416	31.0866	33.8493	33.4868	31.8105	33.2149	33.8117	0.885026	0.966019	16	8	24	0.545838	0.833198	24	15.5167	0.0296818
ENSMUSG00000024927	Rela	v-rel reticuloendotheliosis viral oncogene homolog A (avian) [Source:MGI Symbol;Acc:MGI:103290]	9.57046	9.33108	9.31485	9.88584	10.8531	9.41358	9.32616	12.127	11.7087	12.3754	10.8026	11.5547	10.3607	9.81445	0.725736	0.966019	16	12	24	0.265455	0.76804	24	11.9993	0.0747373
ENSMUSG00000024935	Slc1a1	solute carrier family 1 (neuronal/epithelial high affinity glutamate transporter, system Xag), member 1 [Source:MGI Symbol;Acc:MGI:105083]	2.21695	3.16245	4.69744	2.3427	1.68913	3.24671	3.83477	2.21789	3.18554	2.93627	1.8408	2.72021	1.84023	3.45765	0.179603	0.65548	12	8	24	0.250822	0.76804	24	5.87927	0.206888
ENSMUSG00000024937	Ehbp1l1	EH domain binding protein 1-like 1 [Source:MGI Symbol;Acc:MGI:3612340]	9.64536	10.185	9.35785	10.0515	10.349	9.72825	9.75103	13.6526	10.6385	12.0186	10.0749	9.26571	10.5092	9.61873	0.959856	0.967044	16	8	24	0.463339	0.805393	24	8.06067	0.0698827
ENSMUSG00000024939	Fam89b	family with sequence similarity 89, member B [Source:MGI Symbol;Acc:MGI:106595]	51.1141	38.7047	39.3451	40.6328	42.4029	46.7231	41.9591	45.9455	35.7273	51.1176	45.023	48.7097	47.2107	41.1313	0.0217958	0.266984	24	12	24	0.096725	0.71176	24	19.8755	0.124815
ENSMUSG00000024940	Ltbp3	latent transforming growth factor beta binding protein 3 [Source:MGI Symbol;Acc:MGI:1101355]	22.0609	24.5657	22.1449	24.4435	21.9818	20.4971	24.6838	30.866	29.4941	29.0864	30.2022	27.7469	30.6165	28.8332	0.833406	0.966019	8	16	24	0.127114	0.740096	24	7.14167	0.0994988
ENSMUSG00000024941	Scyl1	SCY1-like 1 (S. cerevisiae) [Source:MGI Symbol;Acc:MGI:1931787]	23.644	21.8275	23.529	22.0248	20.4512	24.9784	22.0969	24.5502	21.1476	26.9365	22.6546	21.7472	22.3115	22.5864	0.807813	0.966019	8	12	24	0.959267	0.989279	24	8.85602	0.0122676
ENSMUSG00000024942	Capn1	calpain 1 [Source:MGI Symbol;Acc:MGI:88263]	48.7769	38.8213	34.9008	41.6458	41.9601	45.4317	39.3332	45.1678	33.7183	52.4163	41.204	45.5287	45.3212	43.4491	0.0226341	0.271891	24	12	24	0.300889	0.76804	24	19.8478	0.103655
ENSMUSG00000024943	Smc5	structural maintenance of chromosomes 5 [Source:MGI Symbol;Acc:MGI:2385088]	13.6767	17.6906	16.246	16.9793	16.3732	15.4229	16.5861	14.6227	20.0503	12.0254	16.8151	15.4982	15.6017	16.1479	0.724068	0.966019	12	12	24	0.761589	0.922794	24	7.50689	0.0501957
ENSMUSG00000024944	Arl2	ADP-ribosylation factor-like 2 [Source:MGI Symbol;Acc:MGI:1928393]	43.8075	36.8154	36.9333	40.8478	38.3994	42.7702	39.3338	43.5537	37.4027	43.3051	39.4307	39.9114	39.7282	40.746	0.960339	0.967044	24	12	24	0.644831	0.879378	24	20.6953	0.0328675
ENSMUSG00000024947	Men1	multiple endocrine neoplasia 1 [Source:MGI Symbol;Acc:MGI:1316736]	18.2034	12.6288	13.3657	14.0876	14.8699	15.4818	15.6567	15.2537	12.0104	15.6255	14.4492	14.9552	14.3428	14.3938	0.0648679	0.416505	4	8	24	0.0748454	0.683941	24	20.6232	0.117804
ENSMUSG00000024948	Map4k2	mitogen-activated protein kinase kinase kinase kinase 2 [Source:MGI Symbol;Acc:MGI:1346883]	26.0178	28.2635	28.4622	31.2457	32.8906	29.1658	31.8378	27.0035	29.6064	28.4308	23.5014	26.7446	26.1963	27.2577	0.557336	0.966019	16	12	24	0.73473	0.913487	24	12.0965	0.0364041
ENSMUSG00000024949	Sf1	splicing factor 1 [Source:MGI Symbol;Acc:MGI:1095403]	40.6071	47.6462	44.9437	47.4673	44.9303	39.3548	46.9382	41.0868	49.1456	47.438	41.9586	45.1631	44.5423	41.6577	0.260027	0.765038	12	12	24	0.206204	0.76804	24	9.8321	0.0687218
ENSMUSG00000024953	Prdx5	peroxiredoxin 5 [Source:MGI Symbol;Acc:MGI:1859821]	158.506	170.773	169.914	174.262	172.754	175.345	166.644	166.768	167.573	147.388	176.42	148.276	161.24	155.182	0.516995	0.966019	20	8	24	0.785022	0.931057	24	14.491	0.0209542
ENSMUSG00000024955	Esrra	estrogen related receptor, alpha [Source:MGI Symbol;Acc:MGI:1346831]	15.5155	12.86	14.4081	16.1911	13.1471	12.0338	13.9372	15.1008	15.4037	17.7351	15.47	15.65	17.2156	14.9428	0.960132	0.967044	16	16	24	0.475532	0.805393	24	9.7973	0.0645843
ENSMUSG00000024957	Kcnk4	potassium channel, subfamily K, member 4 [Source:MGI Symbol;Acc:MGI:1298234]	6.75141	5.18578	6.91767	7.78408	7.01404	6.87871	5.47606	4.97532	6.43943	7.66215	7.09606	6.11174	5.03264	5.09235	1.48169e-05	0.0143181	16	16	24	7.57404e-05	0.102885	24	14.2827	0.22986
ENSMUSG00000024958	Gpr137	G protein-coupled receptor 137 [Source:MGI Symbol;Acc:MGI:2147529]	36.335	29.3214	29.5944	28.795	29.339	33.914	31.5544	33.0571	26.5127	35.8686	33.9387	34.5306	32.3361	34.0836	0.565722	0.966019	24	12	24	0.188639	0.76804	24	21.0964	0.0901724
ENSMUSG00000024959	Bad	BCL2-associated agonist of cell death [Source:MGI Symbol;Acc:MGI:1096330]	57.852	46.2949	45.6835	47.2306	49.3107	50.1467	46.7127	49.1153	41.6984	55.1923	47.1815	46.6128	51.9624	47.9201	0.393471	0.92101	4	8	24	0.406963	0.799547	24	20.6634	0.0631211
ENSMUSG00000024960	Plcb3	phospholipase C, beta 3 [Source:MGI Symbol;Acc:MGI:104778]	137.064	99.3507	94.1951	109.693	106.38	116.609	101.329	118.797	85.4824	142.158	100.507	113.961	116.695	110.617	0.300824	0.809362	4	8	24	0.531934	0.82548	24	20.3468	0.0907312
ENSMUSG00000024962	Vegfb	vascular endothelial growth factor B [Source:MGI Symbol;Acc:MGI:106199]	16.2642	14.9699	15.8468	16.581	13.099	16.1453	15.6903	16.4427	17.5781	23.2539	17.1307	20.7137	20.3295	19.3867	0.860561	0.966019	16	16	24	0.811132	0.939449	24	8.60195	0.0390697
ENSMUSG00000024963	Dnajc4	DnaJ heat shock protein family (Hsp40) member C4 [Source:MGI Symbol;Acc:MGI:1927346]	9.09558	9.79032	10.2962	9.68855	10.5595	9.48984	8.76964	10.9166	10.3799	9.08912	8.39691	8.46282	9.68211	9.12206	0.204218	0.690547	12	12	24	0.180295	0.76804	24	7.50552	0.0731067
ENSMUSG00000024965	Fermt3	fermitin family member 3 [Source:MGI Symbol;Acc:MGI:2147790]	1.15246	2.38735	3.13229	2.28768	1.90124	1.86798	1.99821	2.14145	2.58618	1.64485	2.39311	2.23345	2.33514	1.82239	0.321663	0.836073	12	12	24	0.300954	0.76804	24	9.16547	0.137965
ENSMUSG00000024966	Stip1	stress-induced phosphoprotein 1 [Source:MGI Symbol;Acc:MGI:109130]	117.007	79.9494	79.1362	77.5166	86.9138	96.5127	94.8482	93.4902	62.3449	86.2731	85.8808	89.9659	89.1617	84.7602	0.000757453	0.071344	4	8	24	0.00795409	0.490449	24	21.6345	0.210471
ENSMUSG00000024968	Rcor2	REST corepressor 2 [Source:MGI Symbol;Acc:MGI:1859854]	5.0717	5.45742	6.47216	4.97783	5.43404	5.68262	5.01125	5.15462	4.92511	5.99142	4.34672	4.78948	5.19191	5.32049	0.910436	0.966019	12	8	24	0.491955	0.805393	24	7.88527	0.0553998
ENSMUSG00000024969	Mark2	MAP/microtubule affinity regulating kinase 2 [Source:MGI Symbol;Acc:MGI:99638]	16.6267	16.4499	16.1725	15.8503	18.05	14.9891	16.7782	18.0414	16.1541	19.6729	16.4116	18.6404	16.439	15.2259	0.882263	0.966019	16	20	24	0.658292	0.884596	24	14.7641	0.037552
ENSMUSG00000024970	Spindoc	spindlin interactor and repressor of chromatin binding [Source:MGI Symbol;Acc:MGI:2147611]	6.95601	5.64055	4.90356	5.89547	7.52608	6.74015	5.75636	5.43517	5.12593	5.75147	7.20472	5.42832	5.42953	5.30257	0.00537804	0.149434	20	16	24	0.0048769	0.438276	24	18.0186	0.175693
ENSMUSG00000024972	Lgals12	lectin, galactose binding, soluble 12 [Source:MGI Symbol;Acc:MGI:1929094]	0.514843	0.5241	1.44019	2.4179	0.762252	0.872288	1.05607	1.7585	0.810935	1.96572	1.78071	1.31532	2.05891	1.6971	0.850398	0.966019	16	12	24	0.243075	0.76804	24	11.0282	0.209851
ENSMUSG00000024974	Smc3	structural maintenance of chromosomes 3 [Source:MGI Symbol;Acc:MGI:1339795]	13.8069	15.1216	15.9414	15.0977	14.7189	13.7725	16.0585	13.7934	16.344	13.0856	15.1371	16.0059	16.0234	15.276	0.928893	0.966019	12	4	24	0.776171	0.928029	24	4.34687	0.0268134
ENSMUSG00000024975	Pdcd4	programmed cell death 4 [Source:MGI Symbol;Acc:MGI:107490]	19.2337	19.9955	20.1529	20.3775	18.1688	18.4379	18.8744	19.1642	19.2437	22.5118	18.1288	19.2555	19.4435	22.1889	0.00789564	0.192761	16	4	24	0.0672695	0.670377	24	7.74823	0.077435
ENSMUSG00000024976	Shoc2	Shoc2, leucine rich repeat scaffold protein [Source:MGI Symbol;Acc:MGI:1927197]	33.5782	30.4698	30.5919	32.0937	32.5066	31.468	31.226	29.9899	30.9023	30.0963	34.2057	33.0096	35.5462	33.238	0.165096	0.629894	4	4	24	0.137823	0.747973	24	20.336	0.0518904
ENSMUSG00000024978	Gpam	glycerol-3-phosphate acyltransferase, mitochondrial [Source:MGI Symbol;Acc:MGI:109162]	18.609	19.5781	21.498	21.9035	20.1461	21.3777	19.7391	24.9097	19.1934	24.7253	20.7609	20.3607	19.5198	22.9694	0.192357	0.669842	16	12	24	0.246943	0.76804	24	9.79313	0.0791149
ENSMUSG00000024981	Acsl5	acyl-CoA synthetase long-chain family member 5 [Source:MGI Symbol;Acc:MGI:1919129]	27.7843	22.4245	27.4702	32.6566	29.3002	31.0065	26.6542	25.9389	16.8487	23.7833	31.262	25.1061	25.8668	30.0294	0.664568	0.966019	20	16	24	0.239354	0.76804	24	18.3112	0.156518
ENSMUSG00000024982	Zdhhc6	zinc finger, DHHC domain containing 6 [Source:MGI Symbol;Acc:MGI:1914230]	12.7281	12.1436	12.8862	12.369	11.4564	13.3368	12.8089	12.5388	11.4233	12.7955	12.5778	11.7654	12.6807	12.6039	0.873567	0.966019	4	16	24	0.654116	0.883344	24	23.8599	0.0223238
ENSMUSG00000024983	Vti1a	vesicle transport through interaction with t-SNAREs 1A [Source:MGI Symbol;Acc:MGI:1855699]	14.9397	13.3668	13.5373	13.8029	12.8452	14.4805	14.4422	14.2719	12.5653	17.0429	13.3458	14.5232	15.6247	15.6367	0.35948	0.883788	4	8	24	0.691775	0.897793	24	0.394652	0.0353716
ENSMUSG00000024985	Tcf7l2	transcription factor 7 like 2, T cell specific, HMG box [Source:MGI Symbol;Acc:MGI:1202879]	1.93916	2.36531	2.21063	1.98006	2.12323	2.0042	2.47196	2.09053	2.76846	2.6693	2.30843	2.51024	2.38729	2.20618	0.832742	0.966019	12	20	24	0.537252	0.827923	24	8.77557	0.044734
ENSMUSG00000024986	Hhex	hematopoietically expressed homeobox [Source:MGI Symbol;Acc:MGI:96086]	1.03063	1.66431	1.4783	1.48517	1.16274	1.22181	1.42145	1.96339	1.65377	0.89069	1.22822	1.46163	1.40416	1.46953	0.059082	0.406068	8	12	24	0.0828536	0.699403	24	4.90186	0.138525
ENSMUSG00000024989	Cep55	centrosomal protein 55 [Source:MGI Symbol;Acc:MGI:1921357]	0.359463	0.420849	0.640207	0.578048	0.460049	0.606545	0.454628	0.323055	0.455264	0.312772	0.640926	0.614512	0.618046	0.567655	0.648082	0.966019	20	12	24	0.588884	0.853936	24	17.4736	0.0469279
ENSMUSG00000024990	Rbp4	retinol binding protein 4, plasma [Source:MGI Symbol;Acc:MGI:97879]	10.1178	17.8205	12.8985	15.1923	11.9491	8.30481	11.7148	13.6291	20.2404	7.65132	12.8886	14.8481	10.4518	13.1771	0.208071	0.698705	8	20	24	0.285103	0.76804	24	7.08187	0.226222
ENSMUSG00000024991	Eif3a	eukaryotic translation initiation factor 3, subunit A [Source:MGI Symbol;Acc:MGI:95301]	51.9844	45.6976	47.0912	47.6703	47.4344	49.5109	46.2518	46.1163	41.3949	48.3841	47.7536	49.1962	47.7104	48.8626	0.0412923	0.346473	24	12	24	0.107661	0.720284	24	20.0475	0.0591296
ENSMUSG00000024993	Dennd10	DENN domain containing 10 [Source:MGI Symbol;Acc:MGI:1915144]	25.5338	28.1389	26.5995	26.6511	25.8225	25.8997	24.9422	25.1219	31.9488	24.6493	30.027	28.7379	28.72	28.3598	0.844512	0.966019	12	16	24	0.768839	0.925489	24	8.5022	0.0299043
ENSMUSG00000024997	Prdx3	peroxiredoxin 3 [Source:MGI Symbol;Acc:MGI:88034]	68.3592	76.5897	76.9662	86.6169	78.5026	72.9739	72.9646	79.2869	83.9596	72.8975	86.7099	75.3036	84.435	81.6679	0.714045	0.966019	20	8	24	0.190325	0.76804	24	10.3821	0.0665172
ENSMUSG00000024998	Plce1	phospholipase C, epsilon 1 [Source:MGI Symbol;Acc:MGI:1921305]	6.8534	5.25428	5.35621	7.26128	6.74208	6.14487	6.96316	4.66921	5.41453	6.23237	6.48655	6.2914	5.77173	5.02308	0.0181142	0.256346	20	12	24	0.006593	0.470634	24	17.4342	0.172649
ENSMUSG00000024999	Noc3l	NOC3 like DNA replication regulator [Source:MGI Symbol;Acc:MGI:1932610]	7.10497	6.63933	6.25508	6.95973	6.99079	6.93965	7.25564	6.61509	5.85452	6.26712	7.49333	6.91305	6.90193	7.11017	0.0392267	0.338447	20	16	24	0.0273714	0.590221	24	20.3619	0.0809663
ENSMUSG00000025001	Hells	helicase, lymphoid specific [Source:MGI Symbol;Acc:MGI:106209]	2.78708	3.15872	1.81618	1.98422	2.29717	2.22833	2.72623	2.11383	2.53835	2.17655	2.84038	2.6962	3.92774	2.23062	0.0564004	0.401075	4	12	24	0.0967128	0.71176	24	22.9827	0.166124
ENSMUSG00000025006	Sorbs1	sorbin and SH3 domain containing 1 [Source:MGI Symbol;Acc:MGI:700014]	90.1581	70.9042	74.8016	74.1283	81.3859	81.9864	92.9706	84.3113	71.0452	93.2494	77.9106	78.9718	76.4413	80.5995	0.643325	0.966019	4	8	24	0.459099	0.805393	24	20.8703	0.0657945
ENSMUSG00000025007	Aldh18a1	aldehyde dehydrogenase 18 family, member A1 [Source:MGI Symbol;Acc:MGI:1888908]	8.59714	5.67684	6.36659	4.65784	6.41948	7.69819	7.23692	7.04204	5.10388	6.4562	5.77891	6.00541	6.60963	6.00284	0.0487711	0.37913	4	8	24	0.0250262	0.586541	24	22.5702	0.18786
ENSMUSG00000025008	Tctn3	tectonic family member 3 [Source:MGI Symbol;Acc:MGI:1914840]	5.33074	5.19081	4.81842	5.83243	4.67397	5.39881	5.42194	5.12574	5.91125	5.54004	5.04243	5.17628	5.21049	5.36288	0.941885	0.966019	16	4	24	0.649156	0.881797	24	7.81631	0.030059
ENSMUSG00000025010	Ccnj	cyclin J [Source:MGI Symbol;Acc:MGI:2443297]	2.11109	2.0447	2.46283	2.24932	2.31742	2.05573	2.277	2.00658	2.03958	1.99366	2.18551	2.22398	1.96058	2.21444	0.922029	0.966019	20	12	24	0.642948	0.87881	24	14.1234	0.0237391
ENSMUSG00000025016	Tm9sf3	transmembrane 9 superfamily member 3 [Source:MGI Symbol;Acc:MGI:1914262]	78.4126	76.2326	75.3416	77.8438	77.3023	73.7716	74.4512	72.0512	69.3914	73.6538	77.3561	72.4392	70.0232	72.2852	0.718721	0.966019	16	20	24	0.100489	0.711807	24	16.5256	0.0327966
ENSMUSG00000025017	Pik3ap1	phosphoinositide-3-kinase adaptor protein 1 [Source:MGI Symbol;Acc:MGI:1933177]	1.19971	1.34337	1.44557	1.16369	1.22954	0.811931	1.24328	1.26884	1.50035	0.822458	1.1335	0.969714	1.14211	1.09555	0.00549816	0.15209	12	12	24	0.0864457	0.705703	24	6.11538	0.10743
ENSMUSG00000025019	Lcor	ligand dependent nuclear receptor corepressor [Source:MGI Symbol;Acc:MGI:2443930]	1.52557	1.84729	1.74412	2.09732	1.97034	1.48578	1.59186	1.57173	2.36952	0.964584	2.09762	2.02065	1.8755	2.0073	0.892579	0.966019	20	8	24	0.955958	0.988639	24	9.08924	0.0242938
ENSMUSG00000025020	Slit1	slit guidance ligand 1 [Source:MGI Symbol;Acc:MGI:1315203]	13.2106	10.8339	10.7976	11.1615	11.784	11.8763	10.6078	13.3794	8.5746	17.124	9.90336	14.0334	11.7352	13.2586	0.92878	0.966019	24	12	24	0.896942	0.970652	24	20.0215	0.0437535
ENSMUSG00000025024	Smndc1	survival motor neuron domain containing 1 [Source:MGI Symbol;Acc:MGI:1923729]	14.3667	15.2891	14.0642	14.9837	14.41	14.8553	13.9786	14.2592	13.1908	14.4283	13.4599	14.444	14.711	15.1401	0.924554	0.966019	8	4	24	0.653463	0.883312	24	0.311647	0.0206536
ENSMUSG00000025025	Mxi1	MAX interactor 1, dimerization protein [Source:MGI Symbol;Acc:MGI:97245]	19.4259	18.6389	20.1972	22.9849	19.6396	20.0542	19.1843	19.8013	20.6882	25.3299	19.9119	20.6215	18.9607	19.5435	0.00208616	0.100256	16	12	24	0.013262	0.529134	24	12.2637	0.111071
ENSMUSG00000025026	Add3	adducin 3 (gamma) [Source:MGI Symbol;Acc:MGI:1351615]	27.0246	27.9512	28.5382	25.9533	27.0743	25.339	28.427	26.389	27.5553	24.5436	25.7321	26.5963	25.3567	25.261	0.965522	0.969272	12	4	24	0.433778	0.805393	24	3.59721	0.0272202
ENSMUSG00000025027	Xpnpep1	X-prolyl aminopeptidase (aminopeptidase P) 1, soluble [Source:MGI Symbol;Acc:MGI:2180003]	25.4259	25.0292	23.9311	24.9256	25.197	27.3174	23.4978	24.5253	24.1381	24.1792	24.3321	24.1145	23.7768	21.522	0.512511	0.966019	20	16	24	0.0446524	0.628433	24	18.0434	0.0530755
ENSMUSG00000025034	Trim8	tripartite motif-containing 8 [Source:MGI Symbol;Acc:MGI:1933302]	6.75053	5.57174	5.64658	5.39451	5.89318	6.18158	6.18767	5.83193	6.43777	7.81526	6.83587	7.2029	6.90075	6.63956	0.487436	0.966019	24	12	24	0.541182	0.830299	24	18.7887	0.0469161
ENSMUSG00000025035	Arl3	ADP-ribosylation factor-like 3 [Source:MGI Symbol;Acc:MGI:1929699]	77.4651	69.7234	68.2419	64.0672	69.0949	67.5122	75.6322	67.0874	68.9989	65.3081	67.3428	69.5168	71.8702	74.2831	0.000111211	0.0293726	4	12	24	0.00646481	0.470634	24	0.442216	0.0807322
ENSMUSG00000025036	Sfxn2	sideroflexin 2 [Source:MGI Symbol;Acc:MGI:2137678]	2.75666	4.11343	3.50429	3.47858	3.9725	3.60711	3.4538	3.09313	4.55956	3.74066	3.74463	4.11486	4.02169	3.3397	0.777666	0.966019	24	4	24	0.500827	0.809083	24	12.7963	0.0636808
ENSMUSG00000025037	Maoa	monoamine oxidase A [Source:MGI Symbol;Acc:MGI:96915]	23.9675	26.6849	26.0581	25.8112	27.1586	25.5157	27.1613	23.6139	26.4482	24.3536	30.8532	32.996	24.3417	36.681	0.920872	0.966019	20	20	24	0.967388	0.992187	24	18.0134	0.016373
ENSMUSG00000025038	Efhc2	EF-hand domain (C-terminal) containing 2 [Source:MGI Symbol;Acc:MGI:1921655]	1.49016	1.62676	1.82009	1.68089	1.68321	1.53205	1.31568	1.36923	1.64378	1.93542	1.52109	1.68146	1.90158	1.96033	0.696394	0.966019	16	12	24	0.266764	0.76804	24	10.0072	0.0652683
ENSMUSG00000025040	Fundc1	FUN14 domain containing 1 [Source:MGI Symbol;Acc:MGI:1919268]	65.5801	64.7971	61.8621	60.1821	60.1207	55.0522	63.0951	57.1009	60.498	51.7194	65.5519	53.453	56.9765	55.8289	0.96027	0.967044	4	20	24	0.843469	0.952454	24	1.93233	0.020698
ENSMUSG00000025041	Nt5c2	5'-nucleotidase, cytosolic II [Source:MGI Symbol;Acc:MGI:2178563]	19.3347	14.9009	18.0756	16.8053	16.3764	17.1832	15.4059	17.887	15.8783	18.1035	15.5541	16.5708	15.5081	17.3771	0.891743	0.966019	16	4	24	0.932004	0.982524	24	8.53725	0.0159787
ENSMUSG00000025044	Msr1	macrophage scavenger receptor 1 [Source:MGI Symbol;Acc:MGI:98257]	0.554453	1.09001	0.964033	0.694988	0.782863	0.506292	0.637805	0.922409	0.997812	0.769702	0.725685	0.775523	0.568545	0.591207	0.0536838	0.394331	12	16	24	0.0570365	0.656102	24	8.50428	0.128455
ENSMUSG00000025047	Pdcd11	programmed cell death 11 [Source:MGI Symbol;Acc:MGI:1341788]	4.81537	4.10929	4.94643	4.93619	4.95754	4.81482	4.83624	5.00832	4.86915	5.06262	4.19798	4.59189	4.43108	4.85235	0.167217	0.634643	16	8	24	0.577559	0.84884	24	10.1412	0.0330228
ENSMUSG00000025049	Taf5	TATA-box binding protein associated factor 5 [Source:MGI Symbol;Acc:MGI:2442144]	2.12101	1.99726	2.07227	2.12401	2.0316	2.01569	1.84358	2.25208	1.91642	1.99973	2.15459	2.03447	1.8908	2.10618	0.941831	0.966019	20	8	24	0.785063	0.931057	24	11.1367	0.0147436
ENSMUSG00000025050	Pcgf6	polycomb group ring finger 6 [Source:MGI Symbol;Acc:MGI:1918291]	7.72954	8.10863	7.62964	6.88081	7.97963	7.57869	8.22855	6.98653	8.15968	6.55608	9.06293	8.08991	7.74033	7.45618	0.676344	0.966019	20	20	24	0.410173	0.799547	24	20.6859	0.0578496
ENSMUSG00000025059	Gk	glycerol kinase [Source:MGI Symbol;Acc:MGI:106594]	10.8112	10.6841	11.1972	14.1071	11.4677	10.8058	10.6357	9.8628	11.0168	10.3917	11.9547	9.77658	10.0577	11.0174	0.14606	0.590733	20	4	24	0.0648256	0.663876	24	12.7699	0.0970429
ENSMUSG00000025060	Slk	STE20-like kinase [Source:MGI Symbol;Acc:MGI:103241]	20.8146	21.7988	20.9613	22.3597	21.9936	19.9783	19.2272	18.5333	21.8779	19.4299	21.752	20.8791	20.0341	20.8757	0.171553	0.646447	20	8	24	0.271374	0.76804	24	13.059	0.0467775
ENSMUSG00000025066	Sfr1	SWI5 dependent recombination repair 1 [Source:MGI Symbol;Acc:MGI:1915038]	64.8539	62.9375	62.8723	61.0717	61.7712	65.5995	64.2802	61.0011	56.5014	63.1991	64.414	60.0725	64.6591	65.0455	0.435655	0.966019	4	8	24	0.222362	0.76804	24	21.872	0.0391637
ENSMUSG00000025068	Gsto1	glutathione S-transferase omega 1 [Source:MGI Symbol;Acc:MGI:1342273]	29.9693	29.0347	29.6141	33.4555	25.3288	30.7411	28.3896	30.606	26.4716	32.7237	29.6362	28.2886	30.0235	29.0218	0.83386	0.966019	16	4	24	0.866651	0.96156	24	10.3933	0.022524
ENSMUSG00000025069	Gsto2	glutathione S-transferase omega 2 [Source:MGI Symbol;Acc:MGI:1915464]	0.844063	1.02355	1.62145	1.11967	1.47024	1.18588	1.08941	1.27701	1.0762	1.02601	1.17719	1.17998	1.27106	1.14978	0.919572	0.966019	24	4	24	0.674859	0.891006	24	12.1782	0.0441197
ENSMUSG00000025076	Casp7	caspase 7 [Source:MGI Symbol;Acc:MGI:109383]	2.72576	2.18886	2.06859	3.0085	3.07622	2.35959	1.82264	2.81713	2.33168	3.0988	1.95063	2.59047	2.25394	2.24978	0.478725	0.966019	16	12	24	0.365811	0.789934	24	13.649	0.094517
ENSMUSG00000025077	Dclre1a	DNA cross-link repair 1A [Source:MGI Symbol;Acc:MGI:1930042]	2.5303	2.99273	3.51324	5.17697	3.31277	2.86118	3.57076	3.16817	3.89569	2.97238	2.42079	2.82526	3.41242	3.42692	0.156792	0.612448	12	12	24	0.198599	0.76804	24	8.96033	0.150696
ENSMUSG00000025078	Nhlrc2	NHL repeat containing 2 [Source:MGI Symbol;Acc:MGI:1914116]	4.70474	4.56924	4.21313	4.72322	4.59504	4.08057	4.71126	4.40808	4.65144	4.61793	4.57786	4.23245	4.4568	4.28412	0.850398	0.966019	16	8	24	0.783047	0.93023	24	11.0166	0.0155263
ENSMUSG00000025083	Afap1l2	actin filament associated protein 1-like 2 [Source:MGI Symbol;Acc:MGI:2147658]	18.3046	17.7896	14.7358	16.1087	20.6756	16.6276	19.76	19.5745	17.3217	19.384	17.0124	17.6174	19.1953	15.2304	0.643325	0.966019	4	8	24	0.471406	0.805393	24	20.5765	0.069758
ENSMUSG00000025085	Ablim1	actin-binding LIM protein 1 [Source:MGI Symbol;Acc:MGI:1194500]	42.413	35.7448	34.2018	37.9518	35.353	39.8679	38.1603	38.9732	32.2417	45.3812	34.9282	38.1358	38.721	39.3324	0.277088	0.78985	4	8	24	0.624061	0.87188	24	21.5957	0.0497283
ENSMUSG00000025086	Trub1	TruB pseudouridine (psi) synthase family member 1 [Source:MGI Symbol;Acc:MGI:1919383]	7.15548	7.91696	8.82814	8.2243	7.02606	7.106	7.25762	7.96694	10.0025	8.11234	8.18481	8.7047	8.74754	9.01681	0.105602	0.518003	12	8	24	0.0115147	0.519508	24	7.89696	0.121095
ENSMUSG00000025089	Gfra1	glial cell line derived neurotrophic factor family receptor alpha 1 [Source:MGI Symbol;Acc:MGI:1100842]	48.227	44.4769	43.8147	42.7121	49.2095	44.9026	45.7987	44.6906	43.7505	46.819	48.4755	44.6087	48.1909	44.3565	0.0101536	0.19472	20	16	24	0.142736	0.75233	24	19.2247	0.0488731
ENSMUSG00000025090	Ccdc172	coiled-coil domain containing 172 [Source:MGI Symbol;Acc:MGI:1922895]	6.83288	6.2863	4.98298	5.892	6.10045	5.60013	4.69515	5.34451	5.41761	4.90379	6.73856	5.95198	6.35787	5.37857	0.570577	0.966019	20	20	24	0.308337	0.76804	24	19.6919	0.0885502
ENSMUSG00000025092	Hspa12a	heat shock protein 12A [Source:MGI Symbol;Acc:MGI:1920692]	147.097	128.207	126.472	135.158	140.192	142.51	131.388	129.054	117.992	157.094	121.362	135.33	127.36	124.713	0.143138	0.585945	24	12	24	0.261924	0.76804	24	17.7583	0.0694768
ENSMUSG00000025094	Slc18a2	solute carrier family 18 (vesicular monoamine), member 2 [Source:MGI Symbol;Acc:MGI:106677]	3.35417	3.30177	3.85088	4.27286	3.37044	4.89773	5.95994	2.7188	2.57865	5.13655	6.18784	6.68616	2.86072	11.7608	0.481612	0.966019	24	12	24	0.85231	0.955629	24	18.5658	0.10522
ENSMUSG00000025102	3110040N11Rik	RIKEN cDNA 3110040N11 gene [Source:MGI Symbol;Acc:MGI:1914540]	16.7269	16.0334	15.8102	16.6094	18.4421	13.6717	14.3925	14.6001	17.4141	15.4507	15.7664	16.6661	17.9157	15.5698	0.859937	0.966019	20	12	24	0.765975	0.924333	24	12.9164	0.0332673
ENSMUSG00000025103	Btbd1	BTB (POZ) domain containing 1 [Source:MGI Symbol;Acc:MGI:1933765]	24.4234	24.8965	23.8906	25.9968	25.3875	22.615	24.708	25.3082	24.0816	23.3745	24.9326	21.0716	23.335	22.6683	0.369263	0.893596	20	4	24	0.469725	0.805393	24	9.95544	0.0329517
ENSMUSG00000025104	Hdgfl3	HDGF like 3 [Source:MGI Symbol;Acc:MGI:1352760]	17.4249	19.9513	18.8729	18.9742	18.5876	17.2846	19.21	16.7659	19.6231	17.8695	19.5047	18.8306	18.6603	19.7661	0.801562	0.966019	8	16	24	0.616645	0.867682	24	8.70662	0.0295216
ENSMUSG00000025128	Bhlhe22	basic helix-loop-helix family, member e22 [Source:MGI Symbol;Acc:MGI:1930001]	0.945385	1.08308	1.44879	0.947815	0.862446	0.839045	1.01912	0.883756	1.03939	0.85431	0.851121	0.812745	0.833696	1.05732	0.00188568	0.100256	12	12	24	0.024721	0.586541	24	6.72336	0.103829
ENSMUSG00000025129	Ppp1r27	protein phosphatase 1, regulatory subunit 27 [Source:MGI Symbol;Acc:MGI:1915951]	3.53651	4.72198	4.34247	3.9696	4.39824	5.00305	4.78937	11.7049	5.40504	3.63534	3.86386	3.34857	9.61366	6.04434	0.116175	0.538362	8	8	24	0.0769723	0.687041	24	3.58119	0.352637
ENSMUSG00000025130	P4hb	prolyl 4-hydroxylase, beta polypeptide [Source:MGI Symbol;Acc:MGI:97464]	69.7561	63.7835	62.4964	59.9303	66.5046	65.5483	66.7578	65.2745	61.7809	63.4947	64.3318	65.9896	65.705	61.5614	0.00412239	0.140599	4	8	24	0.00181188	0.383185	24	21.5338	0.064046
ENSMUSG00000025132	Arhgdia	Rho GDP dissociation inhibitor (GDI) alpha [Source:MGI Symbol;Acc:MGI:2178103]	173.23	135.898	139.487	145.315	152.736	168.153	158.423	160.985	124.554	189.367	139.128	155.889	146.528	147.087	0.321663	0.836073	24	12	24	0.381591	0.799547	24	19.7009	0.0880933
ENSMUSG00000025133	Ints4	integrator complex subunit 4 [Source:MGI Symbol;Acc:MGI:1917164]	18.07	17.763	16.662	18.1753	19.686	17.0157	16.5052	15.0544	15.1064	14.8964	18.3191	15.8739	17.5924	16.0452	0.496746	0.966019	20	16	24	0.117957	0.728323	24	18.3873	0.0829296
ENSMUSG00000025134	Alyref	Aly/REF export factor [Source:MGI Symbol;Acc:MGI:1341044]	14.0582	13.6123	14.3539	13.9662	15.8467	15.06	15.7519	14.0581	15.2051	13.7772	15.7093	14.2369	17.2675	14.9473	0.360141	0.883788	20	20	24	0.401313	0.799547	24	20.5454	0.0452763
ENSMUSG00000025135	Anapc11	anaphase promoting complex subunit 11 [Source:MGI Symbol;Acc:MGI:1913406]	52.7281	44.2466	43.0224	46.1498	48.3665	47.6528	49.7566	47.8436	46.8567	49.321	52.3708	50.1543	50.3458	46.7639	0.0306912	0.324151	4	8	24	0.0327339	0.606585	24	19.7998	0.0744716
ENSMUSG00000025137	Pcyt2	phosphate cytidylyltransferase 2, ethanolamine [Source:MGI Symbol;Acc:MGI:1915921]	88.174	81.3056	84.1362	85.7124	94.0644	84.1539	93.2122	87.7628	91.3953	84.905	88.6284	81.4607	84.3888	80.4014	0.470282	0.966019	20	12	24	0.655433	0.883697	24	16.1525	0.0255224
ENSMUSG00000025138	Sirt7	sirtuin 7 [Source:MGI Symbol;Acc:MGI:2385849]	17.3567	17.024	17.7386	17.4448	15.6864	15.2116	16.9729	16.226	19.2532	17.2841	18.09	17.1264	18.6558	17.2283	0.601648	0.966019	12	12	24	0.261466	0.76804	24	7.62834	0.0533134
ENSMUSG00000025139	Tollip	toll interacting protein [Source:MGI Symbol;Acc:MGI:1891808]	40.4656	31.8311	34.6492	34.9774	33.6657	38.6561	35.1838	36.2537	28.6267	43.9667	32.625	36.1673	34.8302	36.4088	0.791414	0.966019	24	12	24	0.661049	0.885521	24	19.8031	0.0556129
ENSMUSG00000025140	Pycr1	pyrroline-5-carboxylate reductase 1 [Source:MGI Symbol;Acc:MGI:2384795]	1.15269	1.36098	1.23498	1.36551	1.09364	1.28665	1.2711	1.82727	1.79802	1.23452	1.04489	1.13868	1.19682	1.52521	0.00192569	0.100256	8	12	24	0.0114843	0.519508	24	6.14407	0.147815
ENSMUSG00000025141	Myadml2	myeloid-associated differentiation marker-like 2 [Source:MGI Symbol;Acc:MGI:1915765]	4.18524	3.49735	5.43343	5.08706	4.87218	4.37572	4.47855	6.03556	6.66877	6.3579	3.11143	3.88281	5.32496	5.07059	0.0563098	0.401075	12	12	24	0.0753531	0.685465	24	8.14992	0.224312
ENSMUSG00000025142	Aspscr1	alveolar soft part sarcoma chromosome region, candidate 1 (human) [Source:MGI Symbol;Acc:MGI:1916188]	24.9877	25.0567	26.4886	27.0689	27.1747	27.5958	26.1721	28.7973	27.9085	28.0852	27.0231	26.3003	28.069	26.2825	0.7452	0.966019	16	12	24	0.339394	0.773836	24	11.7331	0.029737
ENSMUSG00000025144	Cenpx	centromere protein X [Source:MGI Symbol;Acc:MGI:894324]	11.8218	12.2352	12.0753	11.7173	13.5422	10.7331	12.035	11.722	14.2165	10.1975	11.7556	10.4767	11.0108	9.94674	0.601648	0.966019	12	12	24	0.693618	0.898364	24	10.1648	0.0413494
ENSMUSG00000025145	Lrrc45	leucine rich repeat containing 45 [Source:MGI Symbol;Acc:MGI:2387183]	15.2935	16.389	15.4522	16.0096	17.0735	16.4982	17.5049	15.674	16.5445	15.8416	16.2904	15.4705	15.4266	15.73	0.948583	0.966019	20	8	24	0.682533	0.894234	24	16.8696	0.0194128
ENSMUSG00000025147	Mob2	MOB kinase activator 2 [Source:MGI Symbol;Acc:MGI:1919891]	30.3732	28.5402	25.1619	27.5515	25.2621	28.1	26.5563	30.5436	26.9966	28.4243	27.5061	29.0336	29.538	28.0735	0.214861	0.70499	8	4	24	0.179914	0.76804	24	0.588638	0.0563518
ENSMUSG00000025150	Cbr2	carbonyl reductase 2 [Source:MGI Symbol;Acc:MGI:107200]	5.32513	6.50637	5.7427	6.25998	7.57356	5.66044	5.47621	6.23785	8.71012	4.73389	6.1183	5.52981	5.22852	5.42049	0.176754	0.653257	12	16	24	0.48416	0.805393	24	10.4623	0.0936435
ENSMUSG00000025151	Maged1	MAGE family member D1 [Source:MGI Symbol;Acc:MGI:1930187]	185.377	154.565	167.656	154.962	163.537	179.071	178.206	170.619	142.079	178.385	160.129	162.66	157.607	163.726	0.745475	0.966019	4	8	24	0.243375	0.76804	24	21.2699	0.0673958
ENSMUSG00000025153	Fasn	fatty acid synthase [Source:MGI Symbol;Acc:MGI:95485]	75.5796	45.9515	86.7957	148.578	84.2631	85.4619	91.1592	101.716	65.099	127.72	147.408	89.811	134.787	111.249	0.916953	0.966019	16	20	24	0.242985	0.76804	24	14.5262	0.25414
ENSMUSG00000025154	Arhgap19	Rho GTPase activating protein 19 [Source:MGI Symbol;Acc:MGI:1918335]	35.2898	36.1541	34.4914	44.2393	44.53	32.8883	40.6001	31.8059	39.8184	38.7475	37.7439	36.9917	35.365	30.2807	0.0483966	0.37913	16	16	24	0.0502608	0.644435	24	14.5756	0.134455
ENSMUSG00000025155	Dus1l	dihydrouridine synthase 1-like (S. cerevisiae) [Source:MGI Symbol;Acc:MGI:1915980]	14.5753	13.2938	14.0549	13.6272	15.0474	14.5732	16.4197	15.5189	14.4481	16.0976	14.0255	15.8536	13.0047	13.7015	0.907068	0.966019	24	8	24	0.67353	0.890202	24	18.0841	0.0359966
ENSMUSG00000025156	Gps1	G protein pathway suppressor 1 [Source:MGI Symbol;Acc:MGI:2384801]	7.273	8.36473	8.2538	7.65303	9.17811	8.3404	7.31458	8.63339	7.9371	6.52445	7.35623	6.63907	7.98567	6.55948	0.860561	0.966019	8	20	24	0.999273	0.999783	24	2.77533	0.00181034
ENSMUSG00000025157	Zdhhc16	zinc finger, DHHC domain containing 16 [Source:MGI Symbol;Acc:MGI:1921418]	16.1364	15.0219	17.5871	17.0275	16.1069	16.114	17.0395	20.4372	17.8495	17.2846	16.6279	15.5128	17.2857	13.9636	0.245062	0.741581	12	12	24	0.655473	0.883697	24	8.91845	0.0463764
ENSMUSG00000025158	Rfng	RFNG O-fucosylpeptide 3-beta-N-acetylglucosaminyltransferase [Source:MGI Symbol;Acc:MGI:894275]	12.3578	11.4947	11.3903	12.0456	12.725	13.5644	13.9571	13.089	11.5016	14.4736	12.7373	12.1899	13.1747	12.7668	0.300824	0.809362	4	8	24	0.394812	0.799547	24	19.579	0.050323
ENSMUSG00000025159	Mms19	MMS19 cytosolic iron-sulfur assembly component [Source:MGI Symbol;Acc:MGI:1919449]	19.7076	18.4465	16.929	19.7499	20.4621	19.5371	18.6471	18.611	17.9786	20.0483	18.2682	18.7503	20.0912	18.2658	0.0411316	0.346473	16	20	24	0.146805	0.75526	24	18.4018	0.0549723
ENSMUSG00000025161	Slc16a3	solute carrier family 16 (monocarboxylic acid transporters), member 3 [Source:MGI Symbol;Acc:MGI:1933438]	2.27834	2.17595	3.24505	4.14131	3.00681	4.05764	3.31085	7.81074	4.39528	5.47806	3.20191	3.58561	3.94099	2.57563	0.79883	0.966019	16	16	24	0.553748	0.837374	24	10.2939	0.164682
ENSMUSG00000025162	Csnk1d	casein kinase 1, delta [Source:MGI Symbol;Acc:MGI:1355272]	48.0476	39.2222	39.9553	45.9534	44.8255	48.8664	45.6161	47.1619	34.6574	54.6328	38.3128	43.5973	42.9166	42.6746	0.338172	0.857584	24	12	24	0.526235	0.823071	24	19.0911	0.0760091
ENSMUSG00000025169	Ogfod3	2-oxoglutarate and iron-dependent oxygenase domain containing 3 [Source:MGI Symbol;Acc:MGI:1913429]	5.90592	5.20297	4.51444	5.38558	5.82191	5.63013	6.39747	5.71793	6.0231	6.2613	6.40714	5.96217	6.202	5.46481	0.334531	0.857584	4	4	24	0.183857	0.76804	24	19.3042	0.0727346
ENSMUSG00000025170	Rab40b	Rab40B, member RAS oncogene family [Source:MGI Symbol;Acc:MGI:2183451]	3.45338	3.41975	3.30088	3.49515	3.35181	3.11459	3.56415	3.87701	3.70446	3.89898	3.31372	3.29548	3.42575	3.02741	0.616047	0.966019	16	8	24	0.434331	0.805393	24	8.64842	0.0429715
ENSMUSG00000025171	Ubtd1	ubiquitin domain containing 1 [Source:MGI Symbol;Acc:MGI:2385092]	7.86559	6.6618	7.20007	6.90252	6.89051	6.54921	6.2755	6.90328	5.83676	8.14762	7.30975	7.08653	6.71397	6.47851	0.787283	0.966019	16	16	24	0.472475	0.805393	24	15.7058	0.0515136
ENSMUSG00000025172	Ankrd2	ankyrin repeat domain 2 (stretch responsive muscle) [Source:MGI Symbol;Acc:MGI:1861447]	1.22901	1.91748	5.06961	4.96396	2.50909	4.33568	2.17253	6.645	3.61953	5.9634	2.4209	1.9978	3.04629	2.93791	0.124212	0.552144	16	12	24	0.0696102	0.673929	24	9.8956	0.453969
ENSMUSG00000025173	Wdr45b	WD repeat domain 45B [Source:MGI Symbol;Acc:MGI:1914090]	28.8237	27.1932	25.5998	25.7195	25.8018	26.5368	27.5411	26.0373	26.8522	25.8561	27.9733	27.4448	28.0942	27.453	0.00176521	0.100256	4	12	24	0.0232476	0.581965	24	23.1715	0.0495618
ENSMUSG00000025175	Fn3k	fructosamine 3 kinase [Source:MGI Symbol;Acc:MGI:1926834]	7.89858	8.14993	9.07041	9.03935	9.09786	9.12366	9.9062	7.43539	7.46065	7.49755	6.21599	7.81673	7.84538	8.74174	0.886002	0.966019	4	4	24	0.78468	0.930908	24	0.105163	0.0404041
ENSMUSG00000025176	Hoga1	4-hydroxy-2-oxoglutarate aldolase 1 [Source:MGI Symbol;Acc:MGI:1914682]	0.408726	0.620571	0.74872	0.524255	0.548447	0.646531	0.482629	0.60209	0.499914	0.73934	0.440611	0.55597	0.605362	0.475298	0.933543	0.966019	16	12	24	0.542466	0.830944	24	9.84781	0.042502
ENSMUSG00000025178	Pi4k2a	phosphatidylinositol 4-kinase type 2 alpha [Source:MGI Symbol;Acc:MGI:1934031]	32.5985	24.6446	27.2492	28.0872	26.5615	31.6819	28.4869	29.9672	21.5975	35.4001	26.8307	29.7142	27.8768	28.3807	0.591352	0.966019	24	12	24	0.454531	0.805393	24	19.6593	0.0867576
ENSMUSG00000025184	R3hcc1l	R3H domain and coiled-coil containing 1 like [Source:MGI Symbol;Acc:MGI:1196316]	8.53222	7.63914	7.68268	7.8501	8.61797	7.97502	6.69417	7.39853	7.12252	5.95247	8.64019	8.0758	7.95203	7.04831	0.034641	0.328311	20	12	24	0.13674	0.747973	24	19.3284	0.0991194
ENSMUSG00000025185	Loxl4	lysyl oxidase-like 4 [Source:MGI Symbol;Acc:MGI:1914823]	1.54932	0.763766	1.35411	0.76675	1.64032	1.32245	1.05559	1.06507	0.7277	1.07689	1.45285	1.03522	1.01326	1.0476	0.43574	0.966019	20	12	24	0.130386	0.740714	24	18.6635	0.15071
ENSMUSG00000025188	Hps1	HPS1, biogenesis of lysosomal organelles complex 3 subunit 1 [Source:MGI Symbol;Acc:MGI:2177763]	3.67794	3.72528	4.46319	3.29008	4.8849	3.51385	3.88515	4.53398	4.75597	4.39483	4.93003	3.88519	4.33754	4.93071	0.601395	0.966019	20	4	24	0.336047	0.771667	24	9.19684	0.0801279
ENSMUSG00000025189	Cnnm1	cyclin M1 [Source:MGI Symbol;Acc:MGI:1891366]	4.46432	3.7932	5.03147	4.65351	4.37263	4.84081	6.55119	4.21247	3.39201	6.04628	3.62153	4.62216	3.98679	4.94734	0.831272	0.966019	16	4	24	0.940118	0.985399	24	20.0714	0.0323585
ENSMUSG00000025190	Got1	glutamic-oxaloacetic transaminase 1, soluble [Source:MGI Symbol;Acc:MGI:95791]	77.6896	67.7585	78.3776	70.8675	65.1908	84.714	74.8231	83.1398	57.7858	88.6425	59.3123	68.9469	67.8837	78.6738	0.934474	0.966019	8	12	24	0.765385	0.92412	24	2.40805	0.0531064
ENSMUSG00000025192	Entpd7	ectonucleoside triphosphate diphosphohydrolase 7 [Source:MGI Symbol;Acc:MGI:2135885]	2.15507	1.92091	2.31718	2.20394	2.38983	2.3139	2.75567	2.02991	2.04547	2.19396	2.18219	2.22466	2.51923	1.86741	0.0545204	0.397122	4	4	24	0.179795	0.76804	24	19.3408	0.0752574
ENSMUSG00000025193	Cutc	cutC copper transporter [Source:MGI Symbol;Acc:MGI:1913638]	2.82241	4.70426	4.01054	4.02843	5.31597	3.88255	3.17449	3.89391	4.98832	3.49272	4.19873	3.81549	3.90277	5.14886	0.157814	0.614234	20	8	24	0.304056	0.76804	24	9.88824	0.123949
ENSMUSG00000025195	Dnmbp	dynamin binding protein [Source:MGI Symbol;Acc:MGI:1917352]	3.0855	3.22241	3.08226	3.17249	3.47154	3.29134	3.33152	3.22017	3.53038	3.7477	2.97031	3.46841	3.20171	3.2106	0.881997	0.966019	16	12	24	0.612619	0.86559	24	12.7443	0.0262118
ENSMUSG00000025196	Cpn1	carboxypeptidase N, polypeptide 1 [Source:MGI Symbol;Acc:MGI:2135874]	2.40722	1.55023	1.24313	1.64888	1.488	2.12058	1.44676	1.81512	1.21973	1.86289	1.66259	2.25407	1.85414	1.78398	0.0104682	0.196621	24	12	24	0.058098	0.656399	24	21.0031	0.163248
ENSMUSG00000025198	Erlin1	ER lipid raft associated 1 [Source:MGI Symbol;Acc:MGI:2387613]	9.85203	9.20811	9.03006	9.22477	9.24694	8.60393	8.88667	8.21339	8.39797	8.13376	9.9833	8.51824	9.06982	9.08669	0.945728	0.966019	20	16	24	0.577279	0.84884	24	19.7128	0.0331949
ENSMUSG00000025199	Chuk	conserved helix-loop-helix ubiquitous kinase [Source:MGI Symbol;Acc:MGI:99484]	31.2948	32.853	31.877	34.7819	33.4587	28.1518	33.8483	30.3209	33.1128	26.5838	33.8881	28.0692	28.104	31.4054	0.503973	0.966019	20	4	24	0.696896	0.899309	24	9.50654	0.0388082
ENSMUSG00000025200	Cwf19l1	CWF19-like 1, cell cycle control (S. pombe) [Source:MGI Symbol;Acc:MGI:1919752]	8.25605	7.03505	7.54714	6.75656	6.78683	7.91382	7.70439	7.80967	5.80932	7.01617	7.30067	7.05438	8.40969	6.65697	0.015985	0.253395	4	12	24	0.0342979	0.608495	24	22.4661	0.11518
ENSMUSG00000025201	Bloc1s2-ps	biogenesis of lysosomal organelles complex-1, subunit 2, pseudogene [Source:MGI Symbol;Acc:MGI:3702045]	35.6953	33.5201	36.6114	30.1421	31.5073	31.7949	33.8774	29.3471	28.755	27.3659	38.3994	32.2509	32.262	34.1764	0.470282	0.966019	4	12	24	0.455214	0.805393	24	22.2483	0.0668378
ENSMUSG00000025203	Scd2	stearoyl-Coenzyme A desaturase 2 [Source:MGI Symbol;Acc:MGI:98240]	471.055	402.795	424.86	404.325	446.926	474.005	481.903	432.102	364.383	514.176	399.219	445.114	428.852	411.178	0.303362	0.811201	24	12	24	0.238266	0.76804	24	19.975	0.0882208
ENSMUSG00000025204	Ndufb8	NADH:ubiquinone oxidoreductase subunit B8 [Source:MGI Symbol;Acc:MGI:1914514]	321.484	328.284	327.751	338.885	296.059	289.269	291.749	326.906	359.846	301.189	359.92	334.945	382.918	348.494	0.927218	0.966019	12	12	24	0.405358	0.799547	24	6.4405	0.0593659
ENSMUSG00000025207	Sema4g	sema domain, immunoglobulin domain (Ig), transmembrane domain (TM) and short cytoplasmic domain, (semaphorin) 4G [Source:MGI Symbol;Acc:MGI:1347047]	8.47754	12.2025	11.9899	9.41511	12.5432	9.73462	11.987	11.1253	13.746	12.8469	9.56218	9.43468	10.0356	10.1445	0.118459	0.541945	12	12	24	0.131286	0.7415	24	8.77548	0.15136
ENSMUSG00000025208	Mrpl43	mitochondrial ribosomal protein L43 [Source:MGI Symbol;Acc:MGI:2137229]	19.9644	19.3456	18.9524	17.4265	18.5679	19.5042	19.8346	21.9076	19.6695	23.1439	19.7293	21.9845	22.1489	22.3716	0.501556	0.966019	4	16	24	0.229288	0.76804	24	2.38958	0.051713
ENSMUSG00000025209	Twnk	twinkle mtDNA helicase [Source:MGI Symbol;Acc:MGI:2137410]	4.74527	4.36709	4.6037	5.07202	4.78695	4.84218	4.68924	4.56373	4.44729	5.09707	3.86453	4.53401	4.99924	4.25738	0.231491	0.731038	16	16	24	0.89955	0.971453	24	16.919	0.0162381
ENSMUSG00000025212	Sfxn3	sideroflexin 3 [Source:MGI Symbol;Acc:MGI:2137679]	35.296	32.4022	32.7817	32.4553	32.2545	35.6575	32.4247	33.0466	30.4508	42.5226	32.3918	35.233	33.9102	33.3176	0.195343	0.673387	24	20	24	0.690829	0.897667	24	16.7438	0.0381705
ENSMUSG00000025213	Kazald1	Kazal-type serine peptidase inhibitor domain 1 [Source:MGI Symbol;Acc:MGI:2147606]	2.64163	3.48123	3.12	2.99884	2.98475	2.6353	2.91049	2.92489	3.57345	3.12256	3.25689	3.00758	3.27377	3.17537	0.364641	0.892062	12	12	24	0.0598253	0.658305	24	8.29156	0.0812038
ENSMUSG00000025217	Btrc	beta-transducin repeat containing protein [Source:MGI Symbol;Acc:MGI:1338871]	19.5554	16.2795	19.4751	17.6557	16.4257	19.1449	18.4829	18.0981	15.4796	19.4508	16.1214	19.7585	18.2488	19.1843	0.676344	0.966019	24	20	24	0.532822	0.825678	24	23.139	0.0511106
ENSMUSG00000025218	Poll	polymerase (DNA directed), lambda [Source:MGI Symbol;Acc:MGI:1889000]	5.40542	4.5609	4.82596	5.55765	5.03467	5.36715	4.68113	5.467	4.55342	5.39712	4.94751	5.03707	5.09773	5.1007	0.907068	0.966019	16	20	24	0.628885	0.87306	24	16.9999	0.0312868
ENSMUSG00000025220	Oga	O-GlcNAcase [Source:MGI Symbol;Acc:MGI:1932139]	55.3607	53.8271	50.6992	51.8449	52.1111	49.2432	53.7083	50.0253	52.3849	50.3824	50.6979	52.0548	54.6078	52.9278	0.0369762	0.334055	4	12	24	0.126496	0.739868	24	1.07572	0.0366068
ENSMUSG00000025221	Kcnip2	Kv channel-interacting protein 2 [Source:MGI Symbol;Acc:MGI:2135916]	69.7325	53.2011	51.3857	52.3016	54.5529	63.7518	54.0021	59.6831	44.0621	63.2942	54.5196	61.4594	60.3688	58.3179	0.00451635	0.140599	24	12	24	0.0867148	0.705943	24	21.346	0.136772
ENSMUSG00000025223	Ldb1	LIM domain binding 1 [Source:MGI Symbol;Acc:MGI:894762]	33.2237	36.5469	38.5647	37.6418	33.079	36.2245	35.782	36.5863	41.5783	42.5171	33.3538	37.868	36.5315	37.4615	0.0124434	0.220222	16	4	24	0.0332174	0.606585	24	8.64217	0.0965562
ENSMUSG00000025224	Gbf1	golgi-specific brefeldin A-resistance factor 1 [Source:MGI Symbol;Acc:MGI:1861607]	21.969	17.5748	19.2529	19.1362	17.3729	21.7229	20.8175	21.0276	16.8463	23.5208	17.5513	19.5803	19.8821	19.3661	0.217933	0.70499	4	16	24	0.627986	0.872796	24	22.6447	0.0536077
ENSMUSG00000025225	Nfkb2	nuclear factor of kappa light polypeptide gene enhancer in B cells 2, p49/p100 [Source:MGI Symbol;Acc:MGI:1099800]	2.85888	2.45699	2.71219	2.43354	2.80845	2.28289	3.00274	2.80455	3.32222	2.96833	2.79462	2.63367	3.07342	2.38819	0.948162	0.966019	4	20	24	0.862893	0.95999	24	7.57203	0.0254339
ENSMUSG00000025226	Fbxl15	F-box and leucine-rich repeat protein 15 [Source:MGI Symbol;Acc:MGI:1915681]	5.29628	4.15243	3.19914	3.32245	3.48815	3.37305	4.08896	5.69538	5.25379	7.06029	7.81767	7.31617	7.46767	7.25783	0.940865	0.966019	8	4	24	0.77418	0.927466	24	1.16138	0.0712492
ENSMUSG00000025227	Mfsd13a	major facilitator superfamily domain containing 13a [Source:MGI Symbol;Acc:MGI:1922396]	6.25264	4.24825	5.91447	5.24103	5.04154	5.60217	5.53156	6.02378	4.58755	7.12827	5.37836	5.88371	5.75311	6.06741	0.865233	0.966019	4	8	24	0.958076	0.989059	24	19.447	0.0188472
ENSMUSG00000025228	Actr1a	ARP1 actin-related protein 1A, centractin alpha [Source:MGI Symbol;Acc:MGI:1858964]	138.967	118.094	121.929	123.211	123.325	142.312	125.057	125.652	99.2479	140.643	120.199	126.139	125.797	126.305	0.0801645	0.458678	24	12	24	0.206159	0.76804	24	20.1448	0.0888378
ENSMUSG00000025231	Sufu	SUFU negative regulator of hedgehog signaling [Source:MGI Symbol;Acc:MGI:1345643]	2.79296	2.74027	2.97365	3.10851	3.09361	2.72355	2.76484	2.63156	3.32006	3.48389	2.73602	2.96339	2.87822	3.25334	0.143268	0.585945	16	8	24	0.0266078	0.586541	24	10.693	0.0846108
ENSMUSG00000025232	Hexa	hexosaminidase A [Source:MGI Symbol;Acc:MGI:96073]	37.4489	29.5567	28.8543	29.0649	32.3863	31.1959	34.2758	34.9797	27.8851	29.8152	31.3594	32.0296	34.0887	29.8603	0.000329198	0.0497703	4	8	24	0.00835909	0.497014	24	22.3433	0.125712
ENSMUSG00000025234	Arih1	ariadne RBR E3 ubiquitin protein ligase 1 [Source:MGI Symbol;Acc:MGI:1344363]	29.784	25.9327	25.6697	26.9159	27.0764	27.9719	27.8153	27.4226	25.515	26.2334	26.1881	28.9617	28.1993	29.2067	0.00200417	0.100256	4	8	24	0.0103212	0.503968	24	22.5232	0.0704937
ENSMUSG00000025235	Bbs4	Bardet-Biedl syndrome 4 (human) [Source:MGI Symbol;Acc:MGI:2143311]	21.5761	24.2901	21.6811	22.1974	23.7351	22.2433	20.4959	21.3076	23.0251	20.1176	23.1899	22.0104	23.2079	24.3374	0.890176	0.966019	20	20	24	0.952315	0.988407	24	4.30577	0.010275
ENSMUSG00000025236	Adpgk	ADP-dependent glucokinase [Source:MGI Symbol;Acc:MGI:1919391]	8.85175	9.7726	11.7652	10.82	10.2021	9.79032	10.0465	10.2834	9.35372	10.1724	9.55566	9.79895	10.104	8.78127	0.851657	0.966019	16	16	24	0.321795	0.76804	24	11.5923	0.0552822
ENSMUSG00000025237	Parp6	poly (ADP-ribose) polymerase family, member 6 [Source:MGI Symbol;Acc:MGI:1914537]	41.6302	34.7167	34.7302	36.4054	37.3174	39.957	36.9549	37.8781	30.7811	39.4894	35.7047	36.2975	36.3737	36.5879	0.448612	0.966019	4	8	24	0.13566	0.747903	24	20.3565	0.0778923
ENSMUSG00000025239	Limd1	LIM domains containing 1 [Source:MGI Symbol;Acc:MGI:1352502]	6.09667	6.32584	6.43912	6.96833	7.35401	6.39843	7.09799	6.90889	6.68781	7.38777	7.5324	6.3445	6.70898	5.96086	0.0572241	0.401309	20	12	24	0.0505839	0.64447	24	14.1978	0.0792981
ENSMUSG00000025240	Sacm1l	SAC1 suppressor of actin mutations 1-like (yeast) [Source:MGI Symbol;Acc:MGI:1933169]	72.9119	69.9376	67.4758	66.9249	66.8709	65.334	67.5227	63.538	61.4741	62.0687	71.6611	64.1204	67.7715	68.0283	0.477699	0.966019	4	12	24	0.325522	0.76804	24	22.1986	0.0398707
ENSMUSG00000025241	Fyco1	FYVE and coiled-coil domain containing 1 [Source:MGI Symbol;Acc:MGI:107277]	5.42596	7.09596	7.39523	7.85571	7.12815	6.88885	7.56668	9.08454	8.3178	8.27569	6.27586	6.99826	7.17887	6.9372	0.122696	0.550756	16	4	24	0.0844351	0.702566	24	8.64339	0.132812
ENSMUSG00000025245	Lztfl1	leucine zipper transcription factor-like 1 [Source:MGI Symbol;Acc:MGI:1934860]	9.11205	11.1897	9.15427	10.8845	10.957	8.885	9.83547	9.83944	11.3872	8.15036	11.8107	9.8655	10.0974	10.5677	0.954745	0.966019	20	4	24	0.871549	0.963547	24	10.1626	0.0303528
ENSMUSG00000025246	Tbl1x	transducin (beta)-like 1 X-linked [Source:MGI Symbol;Acc:MGI:1336172]	16.8792	15.7043	15.8998	15.7768	15.7153	15.7422	17.065	15.8084	14.8373	16.5137	14.5822	16.9723	16.5069	17.1034	0.208342	0.698705	4	16	24	0.146721	0.75526	24	0.180773	0.0491563
ENSMUSG00000025255	Zfhx4	zinc finger homeodomain 4 [Source:MGI Symbol;Acc:MGI:2137668]	2.32013	2.40105	2.33806	2.16774	2.53152	2.17086	2.34947	2.16403	2.4222	2.06873	2.37782	2.50899	2.56529	2.41851	0.956179	0.966294	20	20	24	0.503556	0.81025	24	22.8919	0.029969
ENSMUSG00000025260	Hsd17b10	hydroxysteroid (17-beta) dehydrogenase 10 [Source:MGI Symbol;Acc:MGI:1333871]	42.3987	43.0331	41.5375	45.1747	43.447	40.5117	41.9782	47.9007	45.6603	36.5915	43.8865	41.2467	47.5711	41.5909	0.834434	0.966019	8	16	24	0.591226	0.855743	24	3.37081	0.0397505
ENSMUSG00000025261	Huwe1	HECT, UBA and WWE domain containing 1 [Source:MGI Symbol;Acc:MGI:1926884]	48.1948	40.5235	37.8798	44.1316	42.9162	42.8857	43.4053	41.8072	39.1268	43.7539	43.7864	43.7378	47.8621	44.839	0.277088	0.78985	4	8	24	0.088465	0.707747	24	21.0289	0.0757586
ENSMUSG00000025262	Fam120c	family with sequence similarity 120, member C [Source:MGI Symbol;Acc:MGI:2387687]	5.57269	5.43017	5.27623	5.06277	5.614	5.63046	6.00281	5.19516	5.77939	4.74587	5.53701	5.96301	5.80874	5.54004	0.00486525	0.141782	4	12	24	0.0314153	0.602101	24	22.3834	0.0729362
ENSMUSG00000025264	Tsr2	TSR2 20S rRNA accumulation [Source:MGI Symbol;Acc:MGI:1916749]	24.8824	22.8127	25.0884	24.0167	23.6197	24.3149	22.4376	20.2226	20.3085	23.762	23.4886	23.1857	22.7426	24.1404	0.942877	0.966019	16	16	24	0.383741	0.799547	24	17.3973	0.0479569
ENSMUSG00000025265	Fgd1	FYVE, RhoGEF and PH domain containing 1 [Source:MGI Symbol;Acc:MGI:104566]	1.69599	1.9051	2.01451	2.17935	1.79041	2.04812	2.34554	1.83239	1.7954	2.18978	2.00491	1.92577	1.55254	1.96238	0.70263	0.966019	16	12	24	0.490376	0.805393	24	12.9355	0.0479974
ENSMUSG00000025266	Gnl3l	guanine nucleotide binding protein-like 3 (nucleolar)-like [Source:MGI Symbol;Acc:MGI:2448557]	53.4935	46.8459	48.0541	47.8475	45.5493	51.3102	48.9443	46.3908	42.0814	53.2934	48.9327	50.8173	49.104	53.21	0.321663	0.836073	24	12	24	0.41133	0.799547	24	21.1496	0.051148
ENSMUSG00000025268	Maged2	MAGE family member D2 [Source:MGI Symbol;Acc:MGI:1933391]	35.2528	40.5962	39.1122	32.1638	40.1863	35.3704	37.133	41.1898	39.3586	38.9127	36.5649	33.713	37.0902	39.1508	0.018195	0.256346	8	16	24	0.142556	0.752079	24	6.25606	0.0787581
ENSMUSG00000025269	Apex2	apurinic/apyrimidinic endonuclease 2 [Source:MGI Symbol;Acc:MGI:1924872]	2.77269	2.26213	2.856	2.92688	2.68022	2.64974	3.00485	2.87098	2.23529	2.13183	3.17084	2.91585	2.63711	2.2467	0.645342	0.966019	20	16	24	0.197731	0.76804	24	19.202	0.0930502
ENSMUSG00000025270	Alas2	aminolevulinic acid synthase 2, erythroid [Source:MGI Symbol;Acc:MGI:87990]	7.36792	18.3049	20.0282	18.4024	12.5535	11.8331	14.6155	16.2899	20.766	10.5808	13.0324	17.1418	20.9408	14.0844	0.496746	0.966019	12	8	24	0.266479	0.76804	24	7.24355	0.253071
ENSMUSG00000025271	Pfkfb1	6-phosphofructo-2-kinase/fructose-2,6-biphosphatase 1 [Source:MGI Symbol;Acc:MGI:107816]	1.63347	3.39658	3.66486	5.2867	3.83371	3.83815	2.49262	4.40901	5.74083	4.91857	3.59168	2.92255	3.61546	3.36936	0.00824478	0.192761	16	12	24	0.00411867	0.427432	24	10.673	0.371677
ENSMUSG00000025272	Tro	trophinin [Source:MGI Symbol;Acc:MGI:1928994]	34.128	33.2733	33.6804	33.3274	32.3745	35.222	29.1798	30.5954	31.6718	32.0338	30.4258	34.1554	33.1067	36.5762	0.907068	0.966019	24	20	24	0.914713	0.976258	24	0.892295	0.0143982
ENSMUSG00000025277	Abhd6	abhydrolase domain containing 6 [Source:MGI Symbol;Acc:MGI:1913332]	13.699	11.9495	13.0571	12.7495	14.3758	14.3877	13.8666	13.0347	12.1061	13.1755	14.5928	12.8473	13.2104	13.1535	0.0274676	0.308438	20	16	24	0.0201964	0.565108	24	18.541	0.0811244
ENSMUSG00000025278	Flnb	filamin, beta [Source:MGI Symbol;Acc:MGI:2446089]	12.6332	13.5668	12.6657	11.8696	15.1002	12.7379	14.4975	54.1797	14.2598	15.7516	12.2607	49.6145	13.3824	13.2014	0.815441	0.966019	8	8	24	0.803984	0.937363	24	0.169991	0.176425
ENSMUSG00000025279	Dnase1l3	deoxyribonuclease 1-like 3 [Source:MGI Symbol;Acc:MGI:1314633]	2.18292	1.50533	1.71525	1.63471	2.05619	2.5073	1.77289	1.66127	1.21769	1.82889	1.87941	1.9857	1.78563	1.75185	0.000789712	0.071344	24	12	24	0.00317771	0.414576	24	19.5039	0.178047
ENSMUSG00000025280	Polr3a	polymerase (RNA) III (DNA directed) polypeptide A [Source:MGI Symbol;Acc:MGI:2681836]	6.66522	6.46564	6.70461	6.2286	6.15113	6.50574	6.32263	6.6417	6.106	6.11598	6.8239	6.91644	6.09864	6.18545	0.926553	0.966019	24	16	24	0.492658	0.805559	24	20.7548	0.0268578
ENSMUSG00000025283	Sat1	spermidine/spermine N1-acetyl transferase 1 [Source:MGI Symbol;Acc:MGI:98233]	110.335	112.24	84.816	69.3259	96.2806	92.1979	121.615	101.251	92.193	60.7625	99.0325	97.9841	116.53	96.8307	0.000111211	0.0293726	4	12	24	0.00134526	0.347511	24	23.9214	0.308621
ENSMUSG00000025287	Acot9	acyl-CoA thioesterase 9 [Source:MGI Symbol;Acc:MGI:1928939]	18.7523	19.8857	19.6013	19.6153	19.8107	18.4184	17.2265	17.8506	20.3991	16.3977	21.5998	18.3645	19.4182	19.1312	0.522551	0.966019	20	4	24	0.774183	0.927466	24	12.2589	0.0278809
ENSMUSG00000025289	Prdx4	peroxiredoxin 4 [Source:MGI Symbol;Acc:MGI:1859815]	33.1338	40.5031	36.6451	34.8817	36.382	30.8529	35.0906	35.3491	46.6742	28.8275	40.132	35.3896	38.0473	35.4325	0.446654	0.966019	12	12	24	0.504366	0.810908	24	6.64955	0.0789573
ENSMUSG00000025290	Rps24	ribosomal protein S24 [Source:MGI Symbol;Acc:MGI:98147]	109.876	139.325	127.278	118.031	126.723	110.191	118.584	118.425	157.173	97.3288	136.366	125.581	132.787	127.151	0.649213	0.966019	12	4	24	0.595948	0.85784	24	6.30408	0.0695519
ENSMUSG00000025314	Ptprj	protein tyrosine phosphatase, receptor type, J [Source:MGI Symbol;Acc:MGI:104574]	2.77746	2.72529	2.80724	2.86251	2.72147	3.02371	3.22396	2.51005	2.41313	2.82778	2.32219	2.6564	2.50465	2.68998	0.860561	0.966019	16	4	24	0.613854	0.866162	24	21.3521	0.0340577
ENSMUSG00000025316	Banp	BTG3 associated nuclear protein [Source:MGI Symbol;Acc:MGI:1889023]	15.7561	8.0442	7.07005	8.74665	11.934	9.10108	14.9	6.50497	7.54031	9.33926	10.6447	7.52973	11.3855	5.73135	0.012922	0.227496	4	4	24	0.0543957	0.655234	24	19.9021	0.337891
ENSMUSG00000025318	Jph3	junctophilin 3 [Source:MGI Symbol;Acc:MGI:1891497]	19.4044	13.9214	14.3989	14.8098	12.7618	15.0061	16.5631	17.3208	13.9117	24.1653	15.2873	21.2283	18.3448	19.7883	0.658942	0.966019	4	8	24	0.752107	0.91939	24	0.211727	0.0669116
ENSMUSG00000025321	Itgb8	integrin beta 8 [Source:MGI Symbol;Acc:MGI:1338035]	22.2407	24.5674	25.7657	24.8425	30.9683	22.402	26.0831	22.1164	25.7534	19.941	31.7124	20.5543	19.8313	20.1345	0.496746	0.966019	20	12	24	0.216547	0.76804	24	14.4671	0.130392
ENSMUSG00000025323	Sp4	trans-acting transcription factor 4 [Source:MGI Symbol;Acc:MGI:107595]	3.6332	4.5644	4.02375	4.32499	4.01466	4.09116	4.36385	3.91119	4.7087	3.41233	4.62531	3.8847	3.5567	4.20593	0.939921	0.966019	12	16	24	0.754204	0.92042	24	9.11249	0.0356646
ENSMUSG00000025324	Atp10a	ATPase, class V, type 10A [Source:MGI Symbol;Acc:MGI:1330809]	1.55747	1.33739	1.58085	1.93874	1.39616	1.567	1.30684	1.48272	1.40735	1.35138	1.38418	1.51192	1.17769	1.06626	0.59356	0.966019	12	20	24	0.137973	0.747973	24	14.511	0.0710015
ENSMUSG00000025326	Ube3a	ubiquitin protein ligase E3A [Source:MGI Symbol;Acc:MGI:105098]	21.8248	24.1618	22.4397	23.1026	24.4301	20.2042	22.326	21.2692	24.5215	18.3277	25.2568	21.1789	21.8198	23.4247	0.265775	0.773511	20	4	24	0.888324	0.968627	24	8.593	0.0244003
ENSMUSG00000025330	Padi4	peptidyl arginine deiminase, type IV [Source:MGI Symbol;Acc:MGI:1338898]	0.725386	1.30087	1.04533	0.966226	1.01573	1.11894	1.23014	0.875894	0.970498	0.601402	1.08905	1.13358	0.973073	0.55501	0.657586	0.966019	24	16	24	0.463564	0.805393	24	20.0066	0.0815744
ENSMUSG00000025332	Kdm5c	lysine (K)-specific demethylase 5C [Source:MGI Symbol;Acc:MGI:99781]	9.78053	7.96715	7.01051	7.57882	8.50637	9.40204	8.31372	9.58536	7.64898	7.962	8.12294	8.20607	8.18618	9.45274	0.0205514	0.261884	4	8	24	0.0747494	0.683761	24	23.0393	0.107021
ENSMUSG00000025337	Sbds	SBDS ribosome maturation factor [Source:MGI Symbol;Acc:MGI:1913961]	60.5643	61.6696	61.8902	56.3533	63.6377	59.7717	61.3106	57.0195	62.7561	57.5697	60.9969	61.6211	60.8313	59.6714	0.933543	0.966019	12	4	24	0.708737	0.903848	24	21.1978	0.0175661
ENSMUSG00000025340	Rabgef1	RAB guanine nucleotide exchange factor (GEF) 1 [Source:MGI Symbol;Acc:MGI:1929459]	18.8905	18.4017	18.849	19.9194	17.8112	20.0985	20.3349	20.7237	17.1395	20.7558	17.5872	20	19.8475	18.098	0.891106	0.966019	24	12	24	0.684032	0.895069	24	22.152	0.0315223
ENSMUSG00000025348	Itga7	integrin alpha 7 [Source:MGI Symbol;Acc:MGI:102700]	43.2318	38.4774	38.3056	34.6109	44.8157	41.7146	38.1206	40.4339	31.3632	39.7615	43.2958	36.5927	40.4508	36.0784	0.064422	0.414867	20	16	24	0.0824625	0.699403	24	19.5574	0.113613
ENSMUSG00000025350	Rdh5	retinol dehydrogenase 5 [Source:MGI Symbol;Acc:MGI:1201412]	21.1293	17.7428	15.5233	15.9537	21.4097	15.7955	20.1158	18.4398	17.0238	15.791	19.3452	17.3742	19.8839	16.9457	0.0268419	0.305156	4	12	24	0.126973	0.739868	24	21.8002	0.119265
ENSMUSG00000025351	Cd63	CD63 antigen [Source:MGI Symbol;Acc:MGI:99529]	16.0438	18.7143	16.5788	16.5527	21.3122	17.2619	18.4101	18.2205	18.0657	13.566	19.5183	15.444	17.4313	14.4873	0.91241	0.966019	20	20	24	0.694924	0.898634	24	19.1069	0.0554413
ENSMUSG00000025352	Gdf11	growth differentiation factor 11 [Source:MGI Symbol;Acc:MGI:1338027]	5.97589	4.95999	5.27921	4.83949	5.6605	5.71508	5.76972	5.58558	4.26733	5.98291	5.00826	5.46231	4.65781	5.41824	0.76489	0.966019	24	12	24	0.352574	0.780629	24	20.3415	0.0696098
ENSMUSG00000025353	Ormdl2	ORM1-like 2 (S. cerevisiae) [Source:MGI Symbol;Acc:MGI:1914094]	13.9212	10.8489	10.3425	7.65965	11.6864	10.0452	11.6337	9.96118	12.4924	7.27015	13.8378	11.3296	11.5612	9.75327	0.184631	0.662239	4	12	24	0.197918	0.76804	24	22.3303	0.173281
ENSMUSG00000025354	Dnajc14	DnaJ heat shock protein family (Hsp40) member C14 [Source:MGI Symbol;Acc:MGI:1921580]	27.0751	23.0339	23.6255	25.0916	25.4675	26.677	26.2645	24.0979	21.391	26.2505	23.1339	24.8341	25.1641	24.3232	0.0563098	0.401075	4	8	24	0.0687625	0.673096	24	20.1644	0.0788563
ENSMUSG00000025355	Mmp19	matrix metallopeptidase 19 [Source:MGI Symbol;Acc:MGI:1927899]	1.72093	1.83717	1.50219	2.32746	2.47221	1.72527	1.73682	2.01952	2.1268	1.57285	2.19974	1.69803	1.99849	1.61195	0.941885	0.966019	20	4	24	0.360295	0.785826	24	14.7793	0.0802963
ENSMUSG00000025357	Dgka	diacylglycerol kinase, alpha [Source:MGI Symbol;Acc:MGI:102952]	9.4586	10.025	9.42338	10.0477	11.2728	9.73725	10.0041	9.16874	10.4419	10.0913	9.84451	9.23987	10.2334	8.47328	0.510432	0.966019	16	16	24	0.190676	0.76804	24	15.1701	0.0586219
ENSMUSG00000025358	Cdk2	cyclin-dependent kinase 2 [Source:MGI Symbol;Acc:MGI:104772]	2.83981	4.77001	5.3458	4.75459	4.37853	3.81382	4.71732	4.72878	5.09698	4.56437	4.17766	4.50527	4.64898	4.63353	0.0019714	0.100256	12	12	24	0.0437049	0.626958	24	8.59802	0.156194
ENSMUSG00000025362	Rps26	ribosomal protein S26 [Source:MGI Symbol;Acc:MGI:1351628]	42.9449	46.3755	45.4743	36.2493	39.9073	39.2643	41.0016	40.6615	50.2479	33.8596	47.7946	38.7437	45.1839	40.3021	0.187699	0.662239	12	4	24	0.477352	0.805393	24	3.81626	0.0736993
ENSMUSG00000025364	Pa2g4	proliferation-associated 2G4 [Source:MGI Symbol;Acc:MGI:894684]	21.0464	20.4279	22.0871	21.3499	22.2119	20.9908	21.4025	20.92	20.9201	22.4185	20.6126	22.4661	21.4315	20.4171	0.108029	0.524036	24	8	24	0.237394	0.76804	24	15.3535	0.0293796
ENSMUSG00000025366	Esyt1	extended synaptotagmin-like protein 1 [Source:MGI Symbol;Acc:MGI:1344426]	48.9051	36.4197	38.2507	41.1296	42.4379	47.9714	41.3066	45.2704	31.6576	54.9498	38.0063	42.8149	40.1648	40.0404	0.148074	0.590733	24	12	24	0.396714	0.799547	24	18.9617	0.106381
ENSMUSG00000025369	Smarcc2	SWI/SNF related, matrix associated, actin dependent regulator of chromatin, subfamily c, member 2 [Source:MGI Symbol;Acc:MGI:1915344]	27.8842	28.6836	30.9519	29.3079	29.8197	28.3404	33.2832	29.8657	31.4483	34.3974	27.5731	30.9172	31.1196	31.1859	0.602156	0.966019	16	4	24	0.433049	0.805393	24	7.78536	0.0435272
ENSMUSG00000025370	Cdh9	cadherin 9 [Source:MGI Symbol;Acc:MGI:107433]	4.06162	4.04001	3.42734	2.76185	4.02197	3.96221	3.21119	3.73002	2.69328	2.95916	3.96007	3.73099	3.92017	3.17915	0.101491	0.51166	20	20	24	0.0245905	0.586541	24	21.3518	0.158736
ENSMUSG00000025371	Chmp6	charged multivesicular body protein 6 [Source:MGI Symbol;Acc:MGI:3583942]	19.7188	15.7914	15.594	15.3229	15.5191	17.5572	15.9097	17.6467	15.6438	19.9492	15.2746	19.0485	17.6043	16.7009	0.0938496	0.490854	4	16	24	0.472203	0.805393	24	22.2549	0.063569
ENSMUSG00000025372	Baiap2	brain-specific angiogenesis inhibitor 1-associated protein 2 [Source:MGI Symbol;Acc:MGI:2137336]	8.29699	7.294	7.54956	8.81178	8.19234	7.49661	9.49745	6.60683	7.97195	8.49263	8.17755	7.52332	8.15349	5.96645	0.0303479	0.324151	16	16	24	0.199866	0.76804	24	16.663	0.0988164
ENSMUSG00000025373	Rnf41	ring finger protein 41 [Source:MGI Symbol;Acc:MGI:1914838]	39.1431	32.5721	35.1973	33.6722	31.2174	36.7631	36.2885	36.8602	31.3822	41.0037	35.7228	38.5441	38.06	37.8255	0.280851	0.792139	4	8	24	0.459804	0.805393	24	22.7383	0.0538886
ENSMUSG00000025374	Nabp2	nucleic acid binding protein 2 [Source:MGI Symbol;Acc:MGI:1917167]	25.8218	23.2282	25.3579	25.694	26.2111	27.9833	27.3657	24.7933	23.1752	30.6748	24.5107	27.6482	26.313	28.6027	0.245062	0.741581	24	12	24	0.537309	0.827923	24	18.2403	0.0461147
ENSMUSG00000025375	Aatk	apoptosis-associated tyrosine kinase [Source:MGI Symbol;Acc:MGI:1197518]	140.156	127.416	130.064	166.622	142.946	116.272	159.628	128.584	162.065	165.456	142.086	128.715	134.064	119.019	0.0157911	0.253395	16	16	24	0.17838	0.76804	24	12.0688	0.120478
ENSMUSG00000025377	Tepsin	TEPSIN, adaptor related protein complex 4 accessory protein [Source:MGI Symbol;Acc:MGI:1926027]	6.71932	5.28581	5.07326	5.933	6.36325	5.29764	6.58423	6.56763	5.66143	6.41544	6.98158	6.76118	6.95446	5.52015	0.114011	0.53295	4	8	24	0.191831	0.76804	24	19.5796	0.0923116
ENSMUSG00000025381	Cnpy2	canopy FGF signaling regulator 2 [Source:MGI Symbol;Acc:MGI:1928477]	34.0839	39.5344	38.2859	33.917	38.7138	31.6231	32.5363	37.5537	40.961	28.3447	37.2111	34.2707	34.6038	32.56	0.390687	0.915479	12	12	24	0.627801	0.872796	24	7.05063	0.0548938
ENSMUSG00000025384	Faap100	Fanconi anemia core complex associated protein 100 [Source:MGI Symbol;Acc:MGI:1919135]	5.58991	3.8454	4.87207	4.42804	5.01331	4.13394	5.18073	5.36499	4.3223	6.0409	4.48854	4.13288	4.39231	4.30432	0.945728	0.966019	16	8	24	0.910035	0.974647	24	11.5433	0.0274732
ENSMUSG00000025393	Atp5b	ATP synthase, H+ transporting mitochondrial F1 complex, beta subunit [Source:MGI Symbol;Acc:MGI:107801]	639.596	600.935	662.78	706.973	659.665	693.289	647.564	701.27	603.958	708.035	651.24	629.871	689.55	673.315	0.84918	0.966019	16	12	24	0.706422	0.902918	24	13.9902	0.0253799
ENSMUSG00000025395	Prim1	DNA primase, p49 subunit [Source:MGI Symbol;Acc:MGI:97757]	6.09821	6.48602	6.81498	5.85885	6.47872	5.93059	5.37675	5.32366	6.7459	4.26881	6.20178	7.14527	5.98063	5.76798	0.835402	0.966019	12	20	24	0.871288	0.963487	24	21.1704	0.0344855
ENSMUSG00000025400	Tac2	tachykinin 2 [Source:MGI Symbol;Acc:MGI:98476]	0.929116	3.6518	3.92192	1.81483	2.94004	2.12199	4.90367	1.79639	5.85655	3.26827	1.32571	2.75078	1.7587	2.7982	0.28081	0.792139	12	16	24	0.310394	0.76804	24	7.8547	0.318928
ENSMUSG00000025401	Myo1a	myosin IA [Source:MGI Symbol;Acc:MGI:107732]	8.83627	6.80732	6.2317	7.17381	7.06377	8.24143	6.45417	7.07142	6.30104	8.60602	6.61157	8.27087	7.94882	8.23592	0.148074	0.590733	24	12	24	0.348922	0.77917	24	20.912	0.0887811
ENSMUSG00000025402	Nab2	Ngfi-A binding protein 2 [Source:MGI Symbol;Acc:MGI:107563]	5.40042	7.05215	7.70325	8.61807	7.12582	6.39777	7.76797	6.74726	8.50614	7.75765	7.02248	6.38896	6.27333	7.29529	0.0090673	0.192761	16	12	24	0.00512286	0.44237	24	10.1157	0.174182
ENSMUSG00000025403	Shmt2	serine hydroxymethyltransferase 2 (mitochondrial) [Source:MGI Symbol;Acc:MGI:1277989]	9.52615	8.49003	7.63983	8.35111	9.07339	9.51952	9.94841	9.49919	9.88065	10.3154	9.68609	9.7051	8.6221	9.1562	0.833406	0.966019	24	12	24	0.543823	0.831893	24	19.1412	0.0447062
ENSMUSG00000025404	R3hdm2	R3H domain containing 2 [Source:MGI Symbol;Acc:MGI:1919000]	15.9754	18.809	18.3201	17.9472	17.0324	17.9212	20.5929	18.2187	19.5834	24.0565	17.9036	21.0244	21.4585	19.5513	0.858933	0.966019	4	16	24	0.711681	0.904746	24	8.21117	0.0390611
ENSMUSG00000025407	Gli1	GLI-Kruppel family member GLI1 [Source:MGI Symbol;Acc:MGI:95727]	4.7761	4.36562	4.37731	4.21853	4.94783	4.57509	4.7645	5.09139	5.68716	3.40531	5.26871	4.56338	4.17793	4.1638	0.874055	0.966019	20	20	24	0.883292	0.966819	24	22.0116	0.0304437
ENSMUSG00000025408	Ddit3	DNA-damage inducible transcript 3 [Source:MGI Symbol;Acc:MGI:109247]	36.4314	31.5725	31.1237	29.0491	35.8629	35.4127	34.4692	29.2775	31.274	27.9571	37.0996	30.6772	31.537	30.1442	0.0204288	0.261279	20	20	24	0.0268354	0.586541	24	19.9334	0.121631
ENSMUSG00000025409	Mbd6	methyl-CpG binding domain protein 6 [Source:MGI Symbol;Acc:MGI:106378]	13.5245	15.5218	17.1759	16.4074	16.7085	14.1245	15.4171	17.2279	20.2193	19.7576	17.3401	16.4566	18.1832	17.5954	0.300218	0.809362	12	12	24	0.000352506	0.22798	24	9.64549	0.15031
ENSMUSG00000025410	Dctn2	dynactin 2 [Source:MGI Symbol;Acc:MGI:107733]	156.961	146.212	136.571	151.452	155.218	155.89	143.566	153.03	136.957	162.749	149.65	158.243	155.779	158.46	0.245062	0.741581	24	12	24	0.243163	0.76804	24	19.3116	0.0488999
ENSMUSG00000025413	Ttc4	tetratricopeptide repeat domain 4 [Source:MGI Symbol;Acc:MGI:1919604]	27.3078	29.7572	28.122	30.1864	32.5416	28.7913	29.8496	28.5261	29.5799	24.756	30.7479	28.8361	28.0794	28.5236	0.542718	0.966019	20	8	24	0.628031	0.872796	24	17.5885	0.0341439
ENSMUSG00000025417	Pip4k2c	phosphatidylinositol-5-phosphate 4-kinase, type II, gamma [Source:MGI Symbol;Acc:MGI:2152214]	21.1096	18.7758	17.1527	19.3022	19.7845	21.1715	19.9248	20.9471	17.8855	24.248	18.464	22.7231	21.6006	19.8508	0.00471271	0.140599	24	12	24	0.302573	0.76804	24	20.1876	0.0758448
ENSMUSG00000025420	Katnal2	katanin p60 subunit A-like 2 [Source:MGI Symbol;Acc:MGI:1924234]	0.900491	1.07809	1.18277	1.21378	1.06432	1.16608	1.21639	1.00686	1.01923	0.801922	0.934697	1.30996	1.02407	1.18005	0.833301	0.966019	24	20	24	0.765487	0.92412	24	23.0161	0.0297707
ENSMUSG00000025421	Hdhd2	haloacid dehalogenase-like hydrolase domain containing 2 [Source:MGI Symbol;Acc:MGI:1924237]	41.9653	38.6711	40.3512	39.2925	37.7696	39.7601	40.2165	40.5098	37.0045	38.0338	38.0152	39.4274	38.5807	39.0683	0.31549	0.827946	4	16	24	0.0600671	0.658305	24	0.131223	0.0361859
ENSMUSG00000025422	Agap2	ArfGAP with GTPase domain, ankyrin repeat and PH domain 2 [Source:MGI Symbol;Acc:MGI:3580016]	3.16103	3.83557	4.87943	3.63719	3.09735	3.63592	3.9176	3.5312	4.35302	4.71543	2.98465	3.79485	2.85472	3.99089	0.0350238	0.328311	12	8	24	0.0590844	0.658305	24	8.41712	0.165476
ENSMUSG00000025423	Pias2	protein inhibitor of activated STAT 2 [Source:MGI Symbol;Acc:MGI:1096566]	8.71913	8.93802	10.269	9.77192	9.56253	9.31857	10.2621	8.59443	10.06	9.80089	7.9233	9.40479	8.84896	9.08863	0.11134	0.530299	12	20	24	0.519084	0.819023	24	9.76677	0.0445149
ENSMUSG00000025425	St8sia5	ST8 alpha-N-acetyl-neuraminide alpha-2,8-sialyltransferase 5 [Source:MGI Symbol;Acc:MGI:109243]	5.17165	5.37794	5.48451	4.80581	5.60608	4.94763	6.64607	5.95084	6.40881	6.17982	4.61767	4.73483	5.22163	4.78849	0.43574	0.966019	12	12	24	0.424322	0.805393	24	6.45459	0.0762163
ENSMUSG00000025427	Rnf165	ring finger protein 165 [Source:MGI Symbol;Acc:MGI:2444521]	0.401945	0.536746	0.967346	0.522197	0.539747	0.76936	0.858203	0.637299	0.77446	0.791706	0.61969	0.899452	0.521339	0.824797	0.911372	0.966019	12	16	24	0.721498	0.908666	24	8.79307	0.0466227
ENSMUSG00000025428	Atp5a1	ATP synthase, H+ transporting, mitochondrial F1 complex, alpha subunit 1 [Source:MGI Symbol;Acc:MGI:88115]	309.762	295.436	317.312	350.094	289.218	324.088	305.153	356.785	297.122	359.548	321.497	318.541	346.383	340.223	0.843695	0.966019	16	4	24	0.699759	0.900388	24	8.75883	0.0332321
ENSMUSG00000025429	Pstpip2	proline-serine-threonine phosphatase-interacting protein 2 [Source:MGI Symbol;Acc:MGI:1335088]	15.5662	11.5928	10.3289	12.4783	11.7213	13.94	11.3452	13.1637	10.3682	15.2213	10.9161	13.2597	13.6902	12.7539	0.148074	0.590733	24	12	24	0.390517	0.799547	24	21.3696	0.0969974
ENSMUSG00000025432	Avil	advillin [Source:MGI Symbol;Acc:MGI:1333798]	211.796	141.988	146.722	160.946	152.15	192.823	164.962	179.906	113.287	211.831	150.156	168.745	161.739	160.768	0.148074	0.590733	24	12	24	0.319844	0.76804	24	20.4911	0.143606
ENSMUSG00000025436	Atp23	ATP23 metallopeptidase and ATP synthase assembly factor homolog [Source:MGI Symbol;Acc:MGI:1916984]	3.44392	2.8251	3.64661	2.72777	3.13206	3.32452	3.31663	2.92879	3.54146	3.40311	3.84289	3.15813	2.93608	2.63152	0.235141	0.736294	12	20	24	0.427744	0.805393	24	15.5903	0.0629864
ENSMUSG00000025437	Usp33	ubiquitin specific peptidase 33 [Source:MGI Symbol;Acc:MGI:2159711]	49.6377	46.778	46.3731	45.0351	43.6132	46.2077	46.1354	44.9111	40.4029	43.1174	45.8521	46.3363	46.2572	48.604	0.0964546	0.501113	4	12	24	0.0517278	0.648075	24	23.4738	0.0621025
ENSMUSG00000025439	Clns1a	chloride channel, nucleotide-sensitive, 1A [Source:MGI Symbol;Acc:MGI:109638]	29.3893	28.2934	27.9627	24.199	27.5079	29.654	31.5865	30.0966	26.7245	29.5618	27.678	29.5292	29.9489	31.4072	0.030486	0.324151	4	16	24	0.00956316	0.502965	24	0.389366	0.0909223
ENSMUSG00000025450	Gm9752	predicted gene 9752 [Source:MGI Symbol;Acc:MGI:3641896]	0.697539	1.33456	1.15519	0.918686	0.845767	0.909269	0.854826	0.945156	1.20973	0.869725	0.954435	0.940068	1.10839	0.869108	0.35184	0.870419	12	16	24	0.214965	0.76804	24	7.06635	0.0845805
ENSMUSG00000025451	Paip1	polyadenylate binding protein-interacting protein 1 [Source:MGI Symbol;Acc:MGI:2384993]	43.6391	40.8085	39.0945	39.6747	41.6367	43.8086	42.1969	36.5336	36.3857	39.8986	38.2733	43.5028	39.0543	41.779	0.0104682	0.196621	24	12	24	0.0230553	0.581965	24	20.6524	0.0841478
ENSMUSG00000025453	Nnt	nicotinamide nucleotide transhydrogenase [Source:MGI Symbol;Acc:MGI:109279]	0.954171	1.5106	1.81424	1.33136	1.83234	0.767884	1.62542	2.28277	1.9685	0.794274	1.78519	1.70823	1.77878	2.16261	0.279136	0.790765	8	16	24	0.274052	0.76804	24	5.74925	0.169558
ENSMUSG00000025464	Paox	polyamine oxidase (exo-N4-amino) [Source:MGI Symbol;Acc:MGI:1916983]	1.24151	1.3408	1.61991	1.78214	1.18858	1.45559	1.48949	2.4069	1.6642	2.23497	1.77002	1.76071	1.6059	1.4436	0.305565	0.811201	16	12	24	0.262949	0.76804	24	9.76558	0.108281
ENSMUSG00000025465	Echs1	enoyl Coenzyme A hydratase, short chain, 1, mitochondrial [Source:MGI Symbol;Acc:MGI:2136460]	40.9756	44.6395	48.0588	61.8267	46.5742	44.7859	47.2122	50.2323	51.5367	50.6526	53.8891	48.9794	60.4285	53.5502	0.619262	0.966019	16	8	24	0.213625	0.76804	24	10.5391	0.0909196
ENSMUSG00000025466	Fuom	fucose mutarotase [Source:MGI Symbol;Acc:MGI:1916314]	14.3927	20.5782	18.9009	21.3842	18.2484	17.4622	16.3187	18.8501	20.5974	18.5895	21.7461	19.1363	21.044	21.8317	0.652291	0.966019	8	20	24	0.0842389	0.702278	24	9.73154	0.117604
ENSMUSG00000025468	Caly	calcyon neuron-specific vesicular protein [Source:MGI Symbol;Acc:MGI:1915816]	6.98692	9.62953	13.1311	7.53272	6.21575	8.80002	9.87674	6.43655	9.68341	9.25139	6.81168	8.65224	5.75407	11.5	0.185796	0.662239	12	8	24	0.235653	0.76804	24	7.09582	0.212044
ENSMUSG00000025470	Zfp511	zinc finger protein 511 [Source:MGI Symbol;Acc:MGI:1917002]	10.3102	10.1293	9.98194	10.4308	11.329	9.51228	11.5286	9.30114	10.3907	9.10269	11.3144	9.49623	10.257	10.4777	0.873567	0.966019	20	4	24	0.802785	0.936767	24	18.6988	0.0268068
ENSMUSG00000025473	Adam8	a disintegrin and metallopeptidase domain 8 [Source:MGI Symbol;Acc:MGI:107825]	4.33994	3.09707	4.33943	4.71924	5.25774	4.53308	4.05264	3.49808	3.13136	2.9409	4.67957	3.54191	4.75757	3.65597	0.137763	0.580159	20	12	24	0.11131	0.723334	24	18.3804	0.167859
ENSMUSG00000025474	Tubgcp2	tubulin, gamma complex associated protein 2 [Source:MGI Symbol;Acc:MGI:1921487]	10.9346	10.206	10.7648	10.681	9.55392	11.1422	9.90816	11.3121	9.75629	12.5301	9.8369	10.9542	9.84258	10.9618	0.941885	0.966019	8	12	24	0.840984	0.95184	24	9.04525	0.0244713
ENSMUSG00000025475	Adgra1	adhesion G protein-coupled receptor A1 [Source:MGI Symbol;Acc:MGI:1277167]	1.208	1.26248	2.23062	2.45009	1.27297	1.39799	1.21068	0.944812	1.34134	1.32433	0.720204	1.18998	0.863582	1.57675	0.137504	0.580159	12	16	24	0.159313	0.765351	24	9.82598	0.182579
ENSMUSG00000025477	Inpp5a	inositol polyphosphate-5-phosphatase A [Source:MGI Symbol;Acc:MGI:2686961]	13.1048	11.8353	11.5302	12.1784	13.4014	12.2872	13.8468	14.9683	12.2605	14.2159	10.727	12.0356	12.861	11.7675	0.935732	0.966019	4	8	24	0.787143	0.931456	24	1.63178	0.0332266
ENSMUSG00000025478	Dpysl4	dihydropyrimidinase-like 4 [Source:MGI Symbol;Acc:MGI:1349764]	4.81049	6.1847	7.11294	6.3264	6.11694	6.11011	6.10711	6.49038	6.35004	7.43883	5.9255	6.0085	5.89266	6.07336	0.00412239	0.140599	12	16	24	0.0195927	0.56471	24	10.1586	0.119589
ENSMUSG00000025479	Cyp2e1	cytochrome P450, family 2, subfamily e, polypeptide 1 [Source:MGI Symbol;Acc:MGI:88607]	1.58964	3.56837	6.01561	16.2895	2.77317	5.02346	2.26137	7.09829	4.52225	10.8077	4.50953	3.60317	4.56028	5.85833	0.0361348	0.331853	16	12	24	0.0203288	0.565108	24	10.5618	0.689478
ENSMUSG00000025484	Bet1l	Bet1 golgi vesicular membrane trafficking protein like [Source:MGI Symbol;Acc:MGI:1913128]	15.0285	17.0333	15.6601	15.2573	15.714	15.2341	17.378	15.2818	16.184	14.4954	16.6082	14.9486	15.6721	14.8167	0.903466	0.966019	4	12	24	0.80952	0.939184	24	1.08652	0.0184708
ENSMUSG00000025485	Ric8a	RIC8 guanine nucleotide exchange factor A [Source:MGI Symbol;Acc:MGI:2141866]	46.9744	43.2672	42.0204	43.3664	45.9174	50.7243	43.6565	47.5548	43.1045	44.5186	40.5751	44.0131	42.2219	43.0384	0.601648	0.966019	24	12	24	0.331614	0.768451	24	21.1656	0.0465628
ENSMUSG00000025486	Sirt3	sirtuin 3 [Source:MGI Symbol;Acc:MGI:1927665]	23.1914	21.8064	25.1179	24.0209	24.1226	24.8183	23.2149	22.8421	24.4651	22.5821	20.8175	22.3782	24.1816	23.0738	0.891743	0.966019	12	20	24	0.908201	0.974606	24	7.45575	0.0130991
ENSMUSG00000025487	Psmd13	proteasome (prosome, macropain) 26S subunit, non-ATPase, 13 [Source:MGI Symbol;Acc:MGI:1345192]	72.9238	76.4709	70.7383	74.2116	74.9738	70.4569	65.9848	73.1975	73.1193	66.9104	77.5114	71.6858	74.9093	67.9279	0.847313	0.966019	20	4	24	0.809473	0.939184	24	16.0189	0.0178886
ENSMUSG00000025488	Cox8b	cytochrome c oxidase subunit 8B [Source:MGI Symbol;Acc:MGI:105958]	41.111	64.7512	94.8409	183.246	83.6076	74.6911	83.1562	160.091	127.018	127.521	149.583	103.302	176.665	120.944	0.602156	0.966019	16	12	24	0.0670796	0.669636	24	10.4884	0.405737
ENSMUSG00000025491	Ifitm1	interferon induced transmembrane protein 1 [Source:MGI Symbol;Acc:MGI:1915963]	11.3614	13.6619	10.3828	11.0824	13.5581	10.6873	10.0353	12.6202	16.8372	6.91965	13.2729	10.4201	8.1571	9.47786	0.944053	0.966019	20	8	24	0.923607	0.979526	24	9.48585	0.0471837
ENSMUSG00000025492	Ifitm3	interferon induced transmembrane protein 3 [Source:MGI Symbol;Acc:MGI:1913391]	61.0894	68.127	66.0463	58.1417	72.694	58.4028	65.9167	75.3101	72.9167	47.4373	68.1946	59.7312	56.9509	60.9773	0.560715	0.966019	12	4	24	0.720029	0.908238	24	4.35071	0.0557842
ENSMUSG00000025494	Sigirr	single immunoglobulin and toll-interleukin 1 receptor (TIR) domain [Source:MGI Symbol;Acc:MGI:1344402]	1.03805	1.22402	1.33792	1.45297	1.46112	1.37902	1.48268	1.15017	1.39454	1.01042	1.05876	0.902291	1.11991	1.25881	0.912686	0.966019	12	12	24	0.739338	0.914957	24	9.17479	0.0376024
ENSMUSG00000025495	Ptdss2	phosphatidylserine synthase 2 [Source:MGI Symbol;Acc:MGI:1351664]	22.642	18.4798	16.8808	17.1516	20.4349	17.3437	22.0808	18.2153	16.8708	20.5704	15.8749	15.597	19.7491	16.0462	0.337749	0.857584	4	8	24	0.443682	0.805393	24	22.8786	0.0787777
ENSMUSG00000025498	Irf7	interferon regulatory factor 7 [Source:MGI Symbol;Acc:MGI:1859212]	3.23095	3.21172	3.40532	3.53544	3.91254	3.7939	3.36668	5.34738	4.0874	2.92629	4.15858	2.97367	2.61839	3.82095	0.59356	0.966019	20	8	24	0.714267	0.905831	24	8.79081	0.0697333
ENSMUSG00000025499	Hras	Harvey rat sarcoma virus oncogene [Source:MGI Symbol;Acc:MGI:96224]	53.5468	43.9351	43.3544	47.4905	48.88	49.5766	49.1599	49.4309	41.4561	46.0603	46.5171	48.337	45.7406	46.5321	0.0201192	0.259417	24	12	24	0.019536	0.56471	24	20.7099	0.0909223
ENSMUSG00000025503	Taldo1	transaldolase 1 [Source:MGI Symbol;Acc:MGI:1274789]	100.309	99.2085	115.81	115.496	103.447	107.626	111.407	110.439	100.765	114.421	125.505	106.321	122.519	104.495	0.854474	0.966019	16	16	24	0.471477	0.805393	24	14.4535	0.04672
ENSMUSG00000025504	Eps8l2	EPS8-like 2 [Source:MGI Symbol;Acc:MGI:2138828]	10.5095	9.30309	8.15291	9.3902	11.7366	7.78704	13.1824	8.83779	11.9403	8.8488	11.858	7.69154	9.81861	8.33335	0.909604	0.966019	4	20	24	0.926846	0.980775	24	17.3818	0.0368065
ENSMUSG00000025505	Tmem80	transmembrane protein 80 [Source:MGI Symbol;Acc:MGI:1918698]	23.6174	24.0688	23.6565	23.6178	26.5091	22.7813	23.9588	25.6947	24.2945	22.1882	25.9329	24.7495	25.603	26.5716	0.839634	0.966019	8	8	24	0.835351	0.949499	24	0.933209	0.0166856
ENSMUSG00000025507	Pidd1	p53 induced death domain protein 1 [Source:MGI Symbol;Acc:MGI:1889507]	1.38378	1.19435	1.21109	1.21215	1.41809	1.15932	1.25138	1.51036	0.799322	1.65339	1.18264	1.25235	1.34655	1.29753	0.914502	0.966019	4	8	24	0.846863	0.953747	24	19.9963	0.0312792
ENSMUSG00000025508	Rplp2	ribosomal protein, large P2 [Source:MGI Symbol;Acc:MGI:1914436]	14.2152	11.7032	11.8086	12.0438	10.8228	11.3728	12.0321	15.6987	13.0518	11.7408	14.6523	11.4401	13.4331	11.6824	0.834425	0.966019	4	20	24	0.607186	0.863796	24	3.25783	0.0580012
ENSMUSG00000025509	Pnpla2	patatin-like phospholipase domain containing 2 [Source:MGI Symbol;Acc:MGI:1914103]	16.0135	14.7691	23.9533	45.6185	21.034	19.2429	22.7938	31.1942	22.935	48.5225	34.341	24.9501	36.4888	30.8783	0.478725	0.966019	16	12	24	0.0562822	0.655345	24	11.6031	0.36187
ENSMUSG00000025510	Cd151	CD151 antigen [Source:MGI Symbol;Acc:MGI:1096360]	188.745	170.433	156.51	178.724	188.958	177.374	171.23	174.663	166.436	158.534	174.237	176.64	179.702	165.556	0.0567616	0.401309	20	16	24	0.0203069	0.565108	24	20.1899	0.078882
ENSMUSG00000025511	Tspan4	tetraspanin 4 [Source:MGI Symbol;Acc:MGI:1928097]	19.5274	21.0295	23.1787	27.5977	22.0843	20.0536	17.6625	20.115	29.152	26.2203	23.2324	21.9238	20.7762	21.1607	0.000116047	0.0293726	16	12	24	0.000246905	0.18167	24	11.1988	0.231663
ENSMUSG00000025512	Chid1	chitinase domain containing 1 [Source:MGI Symbol;Acc:MGI:1915288]	23.7969	21.2199	23.0923	21.972	24.3613	23.4886	21.4978	23.466	21.6036	19.358	22.9658	20.1453	23.448	21.2838	0.879831	0.966019	20	20	24	0.541058	0.830299	24	21.2593	0.0398376
ENSMUSG00000025521	Tmem192	transmembrane protein 192 [Source:MGI Symbol;Acc:MGI:1920317]	16.4026	14.7661	16.0767	15.126	16.1648	16.3751	15.7505	17.1414	14.7381	17.7251	16.0917	16.4293	16.0273	16.0859	0.7599	0.966019	24	12	24	0.69548	0.898919	24	18.2902	0.0235427
ENSMUSG00000025525	Apool	apolipoprotein O-like [Source:MGI Symbol;Acc:MGI:1915367]	8.07445	8.87264	8.51491	9.23227	9.8607	8.69881	8.60573	8.91022	11.0878	7.13039	9.74774	8.94156	10.3658	9.82483	0.858514	0.966019	20	8	24	0.927167	0.980909	24	6.12308	0.0217989
ENSMUSG00000025529	Zfp711	zinc finger protein 711 [Source:MGI Symbol;Acc:MGI:3045342]	1.38119	1.91938	2.03798	1.31364	1.53451	1.58788	1.90851	1.2573	1.61429	1.40615	1.6893	1.4847	1.2557	1.62179	0.937171	0.966019	12	4	24	0.853228	0.956118	24	6.24301	0.0312551
ENSMUSG00000025531	Chm	choroidermia (RAB escort protein 1) [Source:MGI Symbol;Acc:MGI:892979]	15.1613	17.2457	14.6031	14.9953	15.0141	13.4197	14.1018	15.0893	15.5564	11.9288	17.3233	13.9263	14.7806	15.03	0.58005	0.966019	8	16	24	0.774278	0.92752	24	4.15159	0.0360282
ENSMUSG00000025532	Crcp	calcitonin gene-related peptide-receptor component protein [Source:MGI Symbol;Acc:MGI:1100818]	31.0765	32.9375	33.2327	30.9771	30.0821	30.9233	28.8057	31.9025	30.2032	28.9553	33.9596	31.842	35.6893	32.7472	0.953351	0.966019	8	8	24	0.64043	0.878306	24	2.30488	0.030487
ENSMUSG00000025533	Asl	argininosuccinate lyase [Source:MGI Symbol;Acc:MGI:88084]	16.2756	14.853	17.1026	17.3677	16.9347	19.2008	16.332	16.9236	18.0496	20.3035	16.2107	18.1375	17.5468	19.858	0.888991	0.966019	16	12	24	0.515839	0.817421	24	12.0458	0.0437781
ENSMUSG00000025534	Gusb	glucuronidase, beta [Source:MGI Symbol;Acc:MGI:95872]	12.0858	11.2499	12.5779	12.4469	12.2463	12.3751	11.546	12.6613	11.4582	12.3242	12.5324	12.3717	12.0639	11.4744	0.427444	0.966019	16	16	24	0.142405	0.751766	24	15.5925	0.0387746
ENSMUSG00000025537	Phkg1	phosphorylase kinase gamma 1 [Source:MGI Symbol;Acc:MGI:97579]	3.18967	7.25625	9.0514	11.4656	6.68617	9.44737	8.07676	16.6104	15.0571	14.1179	6.46236	8.57804	7.97085	8.52217	0.156792	0.612448	12	16	24	0.0545356	0.655263	24	9.1849	0.449623
ENSMUSG00000025538	Sumf2	sulfatase modifying factor 2 [Source:MGI Symbol;Acc:MGI:1915152]	7.8291	6.52035	9.52755	7.48403	7.6602	7.59746	7.4109	8.33776	6.74718	6.64363	8.38148	6.72084	6.89909	6.93389	0.853873	0.966019	20	12	24	0.896557	0.970592	24	13.2286	0.024258
ENSMUSG00000025544	Tm9sf2	transmembrane 9 superfamily member 2 [Source:MGI Symbol;Acc:MGI:1915309]	81.4198	76.2282	73.2746	76.0514	75.7742	75.6179	75.4747	73.7086	69.0342	78.2361	76.6907	73.8284	76.4967	76.9617	0.791414	0.966019	16	20	24	0.355087	0.782015	24	20.6142	0.0304113
ENSMUSG00000025545	Clybl	citrate lyase beta like [Source:MGI Symbol;Acc:MGI:1916884]	14.2689	14.3796	13.4602	18.4081	14.3552	14.0796	15.7429	16.3927	14.5293	17.6242	14.9462	17.3619	17.956	17.3689	0.879207	0.966019	16	20	24	0.940751	0.985422	24	9.4076	0.0170278
ENSMUSG00000025551	Fgf14	fibroblast growth factor 14 [Source:MGI Symbol;Acc:MGI:109189]	0.539781	1.63967	2.16659	1.05195	0.761848	1.16341	1.32021	1.30984	1.59386	0.963752	0.973002	1.54892	0.937291	1.63401	0.0848791	0.466404	12	8	24	0.110324	0.721828	24	6.54954	0.220474
ENSMUSG00000025555	Farp1	FERM, RhoGEF (Arhgef) and pleckstrin domain protein 1 (chondrocyte-derived) [Source:MGI Symbol;Acc:MGI:2446173]	4.54175	5.31512	6.66412	6.10934	4.47976	5.24063	5.38253	5.00866	5.54083	5.68879	5.7424	4.70638	4.19573	5.38112	0.0299857	0.324151	16	12	24	0.0219885	0.5744	24	10.0063	0.148455
ENSMUSG00000025558	Dock9	dedicator of cytokinesis 9 [Source:MGI Symbol;Acc:MGI:106321]	30.22	33.8312	34.0503	34.1377	34.027	31.5172	31.5064	32.2739	37.1792	31.2823	31.1423	31.5461	32.2574	32.1657	0.0451203	0.368635	12	12	24	0.0539365	0.65439	24	9.04434	0.0673875
ENSMUSG00000025571	Tnrc6c	trinucleotide repeat containing 6C [Source:MGI Symbol;Acc:MGI:2443265]	7.39826	9.06505	8.50523	7.88882	7.65569	7.6076	7.11123	8.31177	9.17452	9.94651	7.56946	9.8039	9.09347	9.92307	0.416143	0.963576	8	20	24	0.122388	0.735058	24	7.43234	0.100621
ENSMUSG00000025572	Tmc6	transmembrane channel-like gene family 6 [Source:MGI Symbol;Acc:MGI:1098686]	22.6165	24.4537	22.1547	24.8235	29.9184	26.3212	23.956	26.5225	23.3664	25.8633	24.1265	24.5117	27.8952	20.6644	0.432808	0.966019	20	16	24	0.214368	0.76804	24	17.5196	0.0907184
ENSMUSG00000025574	Tk1	thymidine kinase 1 [Source:MGI Symbol;Acc:MGI:98763]	3.29325	3.58405	4.02943	3.73179	3.43844	4.15854	3.8706	3.99143	4.23371	3.54009	3.58939	3.68471	4.04116	3.32957	0.934474	0.966019	12	8	24	0.854071	0.956445	24	6.14145	0.0218075
ENSMUSG00000025575	Cant1	calcium activated nucleotidase 1 [Source:MGI Symbol;Acc:MGI:1923275]	15.1715	13.4019	13.4878	13.7312	14.1094	14.7063	15.1059	14.7628	12.9894	16.5446	13.0177	14.9433	14.211	14.3249	0.182849	0.659304	4	8	24	0.575743	0.848173	24	21.2535	0.0392335
ENSMUSG00000025576	Rbfox3	RNA binding protein, fox-1 homolog (C. elegans) 3 [Source:MGI Symbol;Acc:MGI:106368]	33.6127	26.0548	26.0702	26.7428	24.4207	25.5436	26.5731	28.659	23.5572	42.4299	27.4095	36.0236	33.2769	34.1965	0.940865	0.966019	4	8	24	0.923025	0.979439	24	23.1614	0.0353855
ENSMUSG00000025577	Cbx2	chromobox 2 [Source:MGI Symbol;Acc:MGI:88289]	2.40829	2.09991	2.09122	2.52554	2.44282	2.09653	2.51744	2.25095	2.38966	2.34155	2.72803	2.28783	2.55966	2.01647	0.179533	0.65548	20	12	24	0.245938	0.76804	24	16.7199	0.0586009
ENSMUSG00000025578	Cbx8	chromobox 8 [Source:MGI Symbol;Acc:MGI:1353589]	3.52094	2.69065	2.0282	3.05784	1.86739	2.36728	2.9121	2.95016	3.87261	2.79315	3.36478	2.32116	2.97323	3.08641	0.832506	0.966019	4	20	24	0.4798	0.805393	24	5.14388	0.102501
ENSMUSG00000025579	Gaa	glucosidase, alpha, acid [Source:MGI Symbol;Acc:MGI:95609]	53.1459	41.7084	45.2434	44.4718	44.0185	52.6751	49.6585	53.4212	41.4167	63.9882	38.2488	50.6714	46.1404	47.7037	0.718087	0.966019	24	20	24	0.853426	0.956231	24	22.8023	0.0433674
ENSMUSG00000025580	Eif4a3	eukaryotic translation initiation factor 4A3 [Source:MGI Symbol;Acc:MGI:1923731]	13.8306	14.5187	11.1559	14.9671	12.8647	15.596	13.9109	13.7043	12.6387	13.3385	13.1482	13.5889	13.2785	11.9475	0.390687	0.915479	24	12	24	0.191397	0.76804	24	19.9911	0.0805032
ENSMUSG00000025582	Nptx1	neuronal pentraxin 1 [Source:MGI Symbol;Acc:MGI:107811]	26.9572	17.4795	20.5723	19.4206	21.5842	23.0919	20.262	21.0316	15.4135	28.3519	19.9094	20.8093	19.0007	20.1643	0.668321	0.966019	24	12	24	0.420307	0.803965	24	18.3852	0.112953
ENSMUSG00000025583	Rptor	regulatory associated protein of MTOR, complex 1 [Source:MGI Symbol;Acc:MGI:1921620]	7.61953	6.6185	7.35455	7.28057	7.03206	7.37183	7.48626	7.65246	6.36938	9.25775	6.29604	7.90685	7.09313	7.95355	0.965971	0.969272	8	12	24	0.998157	0.99966	24	6.47898	0.0031734
ENSMUSG00000025584	Pde8a	phosphodiesterase 8A [Source:MGI Symbol;Acc:MGI:1277116]	3.50368	3.81762	4.5562	3.80403	3.06924	4.10049	3.84228	4.2538	3.7681	4.67725	3.44206	3.90171	3.64086	4.79374	0.388056	0.915479	8	12	24	0.101147	0.713209	24	6.7118	0.113379
ENSMUSG00000025586	Cpeb1	cytoplasmic polyadenylation element binding protein 1 [Source:MGI Symbol;Acc:MGI:108442]	124.581	112.563	109.268	118.394	109.556	120.793	117.33	121.174	110.707	143.518	109.883	119.436	109.805	115.624	0.969488	0.970883	24	12	24	0.918242	0.977932	24	14.5155	0.0174328
ENSMUSG00000025588	Nat1	N-acetyl transferase 1 [Source:MGI Symbol;Acc:MGI:97279]	0.493682	0.753192	0.826276	0.261886	0.541236	0.475302	0.602803	0.442672	0.623055	0.577051	0.480052	0.338514	0.555932	0.537236	0.0830276	0.462922	12	12	24	0.22387	0.76804	24	5.61011	0.0907051
ENSMUSG00000025591	Tma16	translation machinery associated 16 [Source:MGI Symbol;Acc:MGI:1913532]	2.61301	3.13454	3.17467	2.9549	2.68844	2.78111	2.5629	3.04625	3.47684	2.7171	2.83478	3.2062	2.82779	3.25737	0.0581574	0.403865	12	16	24	0.0553752	0.655345	24	7.3659	0.0870374
ENSMUSG00000025597	Klhl4	kelch-like 4 [Source:MGI Symbol;Acc:MGI:2442829]	0.857058	1.87209	2.67493	1.40366	1.5232	1.44934	1.77201	1.3441	1.88427	1.08943	1.13498	1.28504	0.658969	1.47104	0.203345	0.689606	12	16	24	0.205609	0.76804	24	8.36438	0.187214
ENSMUSG00000025602	Zfp202	zinc finger protein 202 [Source:MGI Symbol;Acc:MGI:1933401]	1.31215	1.24156	1.31905	0.996419	1.40104	1.26087	1.28113	1.49188	1.25037	1.21205	1.24336	1.35444	1.18101	1.19719	0.908406	0.966019	24	16	24	0.553311	0.837287	24	23.4099	0.0321696
ENSMUSG00000025607	Copg2	coatomer protein complex, subunit gamma 2 [Source:MGI Symbol;Acc:MGI:1858683]	42.6321	39.7753	42.0478	41.6209	38.0203	39.9852	38.8967	37.7553	36.312	39.9606	38.0516	42.9323	40.9092	42.5442	0.945544	0.966019	24	20	24	0.687111	0.896183	24	23.212	0.0260159
ENSMUSG00000025608	Podxl	podocalyxin-like [Source:MGI Symbol;Acc:MGI:1351317]	5.17835	5.61716	5.91479	5.06361	5.75023	5.23589	5.28601	7.57963	4.98168	6.61353	4.43607	4.58504	5.35541	5.65426	0.304473	0.811201	8	16	24	0.215108	0.76804	24	6.43044	0.116915
ENSMUSG00000025609	Mkln1	muskelin 1, intracellular mediator containing kelch motifs [Source:MGI Symbol;Acc:MGI:1351638]	71.0758	76.0676	75.9579	78.616	80.4153	71.2455	73.9582	73.8683	69.9944	66.1044	80.7602	71.2454	80.1241	73.1748	0.865491	0.966019	20	16	24	0.819591	0.942798	24	17.6765	0.0221094
ENSMUSG00000025610	Map3k7cl	Map3k7 C-terminal like [Source:MGI Symbol;Acc:MGI:2446584]	0.479145	0.595925	0.608248	0.643724	0.560208	0.68287	0.84556	0.860338	0.746658	0.685686	0.403939	0.558343	0.725284	0.474089	0.920621	0.966019	12	8	24	0.531762	0.82548	24	4.52495	0.0537681
ENSMUSG00000025612	Bach1	BTB and CNC homology 1, basic leucine zipper transcription factor 1 [Source:MGI Symbol;Acc:MGI:894680]	6.30204	6.3051	6.46823	6.81768	6.66365	6.05391	6.40447	5.91427	6.43572	6.45172	6.18081	5.52351	6.25938	5.54271	0.0336229	0.324909	16	8	24	0.106694	0.718853	24	12.37	0.0481599
ENSMUSG00000025613	Cct8	chaperonin containing Tcp1, subunit 8 (theta) [Source:MGI Symbol;Acc:MGI:107183]	151.035	148.94	145.816	140.561	149.682	144.674	138.785	135.869	136.56	124.47	149.527	143.348	148.001	144.084	0.503973	0.966019	20	20	24	0.191141	0.76804	24	21.6248	0.0515728
ENSMUSG00000025616	Usp16	ubiquitin specific peptidase 16 [Source:MGI Symbol;Acc:MGI:1921362]	23.0855	29.5248	24.3212	23.2661	32.071	25.8458	24.3725	24.6456	31.4857	23.6542	28.9644	24.0304	30.2078	27.2232	0.91784	0.966019	20	20	24	0.971046	0.993013	24	10.557	0.0161945
ENSMUSG00000025626	Phf6	PHD finger protein 6 [Source:MGI Symbol;Acc:MGI:1918248]	8.00499	7.77605	8.02422	8.16533	8.03766	7.38547	8.68993	6.98237	7.46846	6.70002	8.35789	7.54718	7.38312	7.74034	0.912686	0.966019	20	12	24	0.670695	0.888926	24	19.7367	0.0315608
ENSMUSG00000025630	Hprt	hypoxanthine guanine phosphoribosyl transferase [Source:MGI Symbol;Acc:MGI:96217]	163.357	158.719	161.723	147.595	149.74	151.672	152.359	151.217	147.819	143.124	159.32	149.838	154.172	160.264	0.0644053	0.414867	4	12	24	0.197557	0.76804	24	1.51442	0.0373042
ENSMUSG00000025645	Ccdc51	coiled-coil domain containing 51 [Source:MGI Symbol;Acc:MGI:1913908]	5.26501	4.70582	5.41197	5.2902	4.3051	4.74037	4.65482	5.06484	4.35737	4.16927	5.19479	4.36492	4.89195	3.62901	0.768363	0.966019	4	4	24	0.893459	0.969885	24	18.9177	0.0221148
ENSMUSG00000025646	Atrip	ATR interacting protein [Source:MGI Symbol;Acc:MGI:1925349]	6.33416	5.96205	7.46353	5.81707	5.91848	7.21183	6.18256	6.98681	6.18456	6.67794	6.96194	7.22405	6.33601	6.38733	0.905762	0.966019	24	16	24	0.910373	0.974733	24	18.9441	0.0182553
ENSMUSG00000025647	Shisa5	shisa family member 5 [Source:MGI Symbol;Acc:MGI:1915044]	38.0363	30.6299	31.3294	30.6264	34.7351	35.1014	34.1936	34.7827	31.3638	33.3292	33.1717	33.1536	32.2579	32.8947	0.208071	0.698705	24	12	24	0.0641831	0.663876	24	21.0987	0.0739641
ENSMUSG00000025648	Pfkfb4	6-phosphofructo-2-kinase/fructose-2,6-biphosphatase 4 [Source:MGI Symbol;Acc:MGI:2687284]	7.87861	7.51417	7.99477	7.68266	8.82761	8.73415	6.99061	8.58823	7.20773	8.54156	8.57659	8.16875	8.11979	8.91693	0.560715	0.966019	20	16	24	0.492263	0.805393	24	16.278	0.0435837
ENSMUSG00000025650	Col7a1	collagen, type VII, alpha 1 [Source:MGI Symbol;Acc:MGI:88462]	4.2436	4.48113	3.87344	4.8156	5.59624	4.23209	5.40696	5.99891	4.11956	5.00922	5.25567	4.89109	4.36299	4.81899	0.777867	0.966019	20	16	24	0.755693	0.921118	24	17.231	0.0451892
ENSMUSG00000025651	Uqcrc1	ubiquinol-cytochrome c reductase core protein 1 [Source:MGI Symbol;Acc:MGI:107876]	88.2526	79.6515	90.9837	106.121	83.4664	96.8142	89.0889	101.876	79.9248	110.414	87.8221	90.8563	99.1362	96.5332	0.911136	0.966019	16	4	24	0.80134	0.936384	24	11.9434	0.0366428
ENSMUSG00000025656	Arhgef9	CDC42 guanine nucleotide exchange factor (GEF) 9 [Source:MGI Symbol;Acc:MGI:2442233]	16.9405	17.5559	21.5524	17.1416	18.0954	18.0496	19.2545	16.342	18.1349	18.0399	14.7705	17.9702	16.3017	18.4564	0.920621	0.966019	12	16	24	0.579255	0.849727	24	6.9406	0.0495757
ENSMUSG00000025658	Cnksr2	connector enhancer of kinase suppressor of Ras 2 [Source:MGI Symbol;Acc:MGI:2661175]	4.55611	4.59944	4.34869	4.46843	4.34423	4.4173	4.42445	3.80003	3.87312	4.69266	4.18595	5.21282	4.3695	5.13268	0.934474	0.966019	24	12	24	0.664311	0.886686	24	20.7209	0.0379841
ENSMUSG00000025665	Rps6ka6	ribosomal protein S6 kinase polypeptide 6 [Source:MGI Symbol;Acc:MGI:1914321]	2.74404	2.68402	2.36843	2.32204	2.59389	2.63597	2.394	2.24398	2.35199	2.49362	2.78113	2.68157	2.86247	2.89731	0.294916	0.805302	4	8	24	0.172015	0.76804	24	21.4636	0.0591726
ENSMUSG00000025666	Tmem47	transmembrane protein 47 [Source:MGI Symbol;Acc:MGI:2177570]	37.7778	38.3011	36.3052	36.3274	33.7555	33.8011	36.1066	32.3228	32.2908	34.6159	35.8701	30.8587	30.7264	36.7962	0.928893	0.966019	8	16	24	0.727829	0.910702	24	6.94188	0.0277267
ENSMUSG00000025701	Alox5	arachidonate 5-lipoxygenase [Source:MGI Symbol;Acc:MGI:87999]	0.991231	0.989111	1.45593	0.631504	1.00656	0.826348	1.58432	0.992898	0.784442	0.766264	0.962976	1.02238	1.06172	0.607977	0.117051	0.538362	4	12	24	0.405745	0.799547	24	23.3198	0.0983381
ENSMUSG00000025702	Marchf8	membrane associated ring-CH-type finger 8 [Source:MGI Symbol;Acc:MGI:1919029]	24.9247	24.6817	25.4466	24.0574	24.2689	22.841	27.5913	23.2173	25.5077	23.9966	24.4189	24.4423	24.0229	24.199	0.917246	0.966019	12	4	24	0.7305	0.912199	24	3.69906	0.0197097
ENSMUSG00000025722	Wdr73	WD repeat domain 73 [Source:MGI Symbol;Acc:MGI:1919218]	9.95713	9.61077	9.5888	10.0487	9.27908	9.91477	9.1129	11.0471	9.36818	9.88136	8.85457	9.74348	9.93996	10.7088	0.117051	0.538362	8	12	24	0.199221	0.76804	24	4.33839	0.0522454
ENSMUSG00000025723	Nmb	neuromedin B [Source:MGI Symbol;Acc:MGI:1915289]	188.868	174.151	158.834	163.56	166.718	172.94	153.317	169.407	172.235	148.855	188.481	179.633	183.739	169.305	0.219465	0.708495	24	16	24	0.2385	0.76804	24	21.7805	0.0683638
ENSMUSG00000025724	Sec11a	SEC11 homolog A, signal peptidase complex subunit [Source:MGI Symbol;Acc:MGI:1929464]	34.5978	34.1162	35.7351	37.1089	37.9084	36.2582	34.087	35.3159	34.979	28.8678	36.8779	32.5033	34.7892	33.3828	0.351315	0.870419	20	8	24	0.73376	0.913185	24	17.9563	0.0288878
ENSMUSG00000025728	Pigq	phosphatidylinositol glycan anchor biosynthesis, class Q [Source:MGI Symbol;Acc:MGI:1333114]	39.4053	34.9557	38.3919	39.222	37.8029	39.7687	39.5486	39.0196	33.966	41.3016	34.4638	37.9144	37.7227	36.2044	0.607427	0.966019	24	12	24	0.658988	0.884814	24	19.2299	0.0307485
ENSMUSG00000025730	Rab40c	Rab40C, member RAS oncogene family [Source:MGI Symbol;Acc:MGI:2183454]	11.7721	10.1415	11.0601	11.0141	10.8285	10.9618	11.5199	10.173	11.0909	10.8937	10.5402	11.4972	11.4101	9.79494	0.0821131	0.462922	4	4	24	0.239456	0.76804	24	19.5209	0.0467988
ENSMUSG00000025731	Mettl26	methyltransferase like 26 [Source:MGI Symbol;Acc:MGI:1915597]	18.7726	18.3135	18.4464	16.0978	17.8244	18.4405	18.7303	19.1747	20.5044	18.5821	21.3436	20.1847	20.2791	19.222	0.912686	0.966019	4	12	24	0.581935	0.851011	24	23.9652	0.0306704
ENSMUSG00000025732	Mcrip2	MAPK regulated corepressor interacting protein 2 [Source:MGI Symbol;Acc:MGI:1915491]	5.09743	4.8886	5.45244	11.3477	5.81529	5.91771	6.10157	7.39998	6.4869	8.35897	9.33794	6.93873	11.069	7.23444	0.950325	0.966019	16	20	24	0.346078	0.778844	24	13.0921	0.159092
ENSMUSG00000025733	Rhot2	ras homolog family member T2 [Source:MGI Symbol;Acc:MGI:2384892]	26.95	21.2874	20.2839	22.2161	23.8108	23.637	21.1301	20.7168	18.8392	25.1599	17.7751	20.3111	18.4611	19.4565	0.91912	0.966019	16	20	24	0.476769	0.805393	24	18.3296	0.0668154
ENSMUSG00000025735	Rhbdl1	rhomboid like 1 [Source:MGI Symbol;Acc:MGI:2384891]	3.24157	2.39494	2.72439	2.62833	2.15289	2.96958	2.80559	3.31248	3.24284	2.9617	2.51231	2.55796	2.59614	3.07485	0.184045	0.662239	8	12	24	0.188712	0.76804	24	4.64081	0.0932097
ENSMUSG00000025736	Jmjd8	jumonji domain containing 8 [Source:MGI Symbol;Acc:MGI:1919356]	11.1601	9.89105	10.696	10.4878	10.9525	10.6936	10.9949	10.0803	10.0535	10.1696	9.90201	9.62099	8.85845	8.83863	0.873172	0.966019	20	12	24	0.139897	0.749565	24	16.731	0.0446559
ENSMUSG00000025737	Wdr24	WD repeat domain 24 [Source:MGI Symbol;Acc:MGI:2446285]	6.00388	6.28175	6.08301	5.77181	6.05427	6.21373	5.96745	6.16774	5.46018	6.61808	5.83798	6.15233	5.82289	5.86717	0.875755	0.966019	24	12	24	0.841174	0.951863	24	18.7247	0.0137448
ENSMUSG00000025738	Fbxl16	F-box and leucine-rich repeat protein 16 [Source:MGI Symbol;Acc:MGI:2448488]	21.4699	16.1317	18.6092	18.1768	16.5149	19.3039	18.9219	19.4678	17.1554	28.4588	17.6292	22.8788	18.9701	22.0503	0.96318	0.967966	24	20	24	0.987661	0.99753	24	14.9657	0.0121556
ENSMUSG00000025739	Gng13	guanine nucleotide binding protein (G protein), gamma 13 [Source:MGI Symbol;Acc:MGI:1925616]	1.78826	5.18484	4.78233	2.59172	3.78796	3.21776	3.60528	2.36312	3.97184	3.28517	2.93002	2.80104	1.89241	3.25863	0.286643	0.793715	12	16	24	0.307381	0.76804	24	9.38453	0.199652
ENSMUSG00000025742	Prps2	phosphoribosyl pyrophosphate synthetase 2 [Source:MGI Symbol;Acc:MGI:97776]	12.2517	12.2958	11.4163	10.8874	11.0738	11.5319	12.1365	11.0902	12.0559	10.8715	12.0935	12.1188	10.5193	11.7142	0.371875	0.894537	4	12	24	0.527267	0.823319	24	23.8688	0.0307223
ENSMUSG00000025743	Sdc3	syndecan 3 [Source:MGI Symbol;Acc:MGI:1349163]	37.2267	31.3613	33.9904	33.6741	35.166	35.4196	36.0917	35.0791	32.4652	45.3143	33.3951	36.4158	33.6138	35.3346	0.588683	0.966019	24	12	24	0.666801	0.88746	24	15.58	0.0428831
ENSMUSG00000025745	Hadha	hydroxyacyl-CoA dehydrogenase trifunctional multienzyme complex subunit alpha [Source:MGI Symbol;Acc:MGI:2135593]	75.6142	67.908	72.0227	94.6083	80.9134	78.451	84.8336	96.9443	69.1712	83.965	85.6168	73.4147	89.9512	83.1379	0.91784	0.966019	16	20	24	0.920269	0.97883	24	16.0252	0.0249006
ENSMUSG00000025747	Tyms	thymidylate synthase [Source:MGI Symbol;Acc:MGI:98878]	2.01405	2.38898	2.95737	2.64314	1.7993	2.17124	1.99737	2.65999	1.71938	1.30135	2.30766	2.00892	1.61475	1.06189	0.874055	0.966019	12	16	24	0.950552	0.988257	24	15.2009	0.0263921
ENSMUSG00000025757	Hspa4l	heat shock protein 4 like [Source:MGI Symbol;Acc:MGI:107422]	62.4916	50.7831	46.0139	48.4435	57.6084	51.6673	57.6448	48.2191	46.2062	42.8856	58.1658	52.829	54.8331	52.0071	0.0065477	0.1774	4	8	24	0.00598323	0.46443	24	21.1713	0.16454
ENSMUSG00000025758	Plk4	polo like kinase 4 [Source:MGI Symbol;Acc:MGI:101783]	2.72933	2.45791	2.87729	3.01931	2.6932	2.52963	3.24211	2.30028	3.30267	2.4632	2.63399	3.21193	3.30736	2.97242	0.92477	0.966019	4	4	24	0.903674	0.973373	24	0.814851	0.0221111
ENSMUSG00000025759	Mfsd8	major facilitator superfamily domain containing 8 [Source:MGI Symbol;Acc:MGI:1919425]	6.88581	7.24998	6.7327	7.17608	7.84998	6.65448	7.66392	7.06733	7.10919	6.0938	7.5238	6.9658	8.05086	6.69094	0.930944	0.966019	4	12	24	0.479276	0.805393	24	21.3897	0.0462927
ENSMUSG00000025762	Larp1b	La ribonucleoprotein domain family, member 1B [Source:MGI Symbol;Acc:MGI:1914604]	12.8551	11.9623	13.0934	15.4166	10.5871	12.1525	10.565	12.9434	11.129	13.9301	12.6141	12.4813	11.2662	14.7136	0.287844	0.793715	16	12	24	0.322219	0.76804	24	9.69376	0.0919445
ENSMUSG00000025764	Jade1	jade family PHD finger 1 [Source:MGI Symbol;Acc:MGI:1925835]	5.85242	6.57842	7.80319	6.86254	6.18495	6.41896	7.28684	7.1031	7.39953	6.7057	6.58778	6.62075	6.75944	6.88145	0.0198521	0.259417	12	8	24	0.0399465	0.616921	24	7.49385	0.0857534
ENSMUSG00000025766	D3Ertd751e	DNA segment, Chr 3, ERATO Doi 751, expressed [Source:MGI Symbol;Acc:MGI:1289213]	7.56331	9.44582	8.16396	8.37995	8.59424	8.13743	9.11545	8.08641	9.6045	7.7438	9.83366	9.30543	8.95962	9.01404	0.846643	0.966019	20	8	24	0.993808	0.998756	24	2.62914	0.00434176
ENSMUSG00000025776	Crispld1	cysteine-rich secretory protein LCCL domain containing 1 [Source:MGI Symbol;Acc:MGI:1934666]	1.38009	1.8149	1.85497	1.88703	1.88919	1.7611	1.60874	2.18218	2.03742	1.77888	2.14104	1.70396	1.26347	2.03776	0.0290787	0.32114	8	20	24	0.0781396	0.688357	24	10.3657	0.117901
ENSMUSG00000025777	Gdap1	ganglioside-induced differentiation-associated-protein 1 [Source:MGI Symbol;Acc:MGI:1338002]	52.6929	52.5341	49.4729	51.2115	50.1361	50.6317	48.9691	45.6474	47.1278	50.2713	56.1614	52.8356	50.8555	54.5398	0.833406	0.966019	24	12	24	0.430035	0.805393	24	18.545	0.0401096
ENSMUSG00000025779	Ly96	lymphocyte antigen 96 [Source:MGI Symbol;Acc:MGI:1341909]	3.14054	4.43013	4.79768	4.93412	4.91466	5.06207	3.72944	5.15006	5.36296	3.87077	4.75651	4.2346	4.85481	4.23132	0.643325	0.966019	12	16	24	0.36294	0.787656	24	11.0005	0.0959302
ENSMUSG00000025780	Itih5	inter-alpha (globulin) inhibitor H5 [Source:MGI Symbol;Acc:MGI:1925751]	18.5028	21.1897	19.8493	20.0954	22.3078	19.1558	20.9974	21.1986	22.0292	21.2027	19.1962	20.1503	19.8176	18.6753	0.360676	0.883978	16	12	24	0.448442	0.805393	24	10.4219	0.0413464
ENSMUSG00000025781	Atp5c1	ATP synthase, H+ transporting, mitochondrial F1 complex, gamma polypeptide 1 [Source:MGI Symbol;Acc:MGI:1261437]	194.698	224.784	232.094	238.61	207.792	206.264	206.673	232.907	251.008	211.461	234.701	212.987	242.285	244.587	0.208071	0.698705	12	12	24	0.0132323	0.529134	24	7.91594	0.106144
ENSMUSG00000025782	Taf3	TATA-box binding protein associated factor 3 [Source:MGI Symbol;Acc:MGI:2388097]	2.23102	1.9806	2.14752	2.18416	2.13444	2.40416	2.5967	2.35912	2.16712	3.06177	2.34034	2.42847	2.55265	2.59996	0.836635	0.966019	4	8	24	0.94093	0.985442	24	18.5733	0.0128763
ENSMUSG00000025784	Clec3b	C-type lectin domain family 3, member b [Source:MGI Symbol;Acc:MGI:104540]	16.1053	18.6114	13.9177	11.0527	12.057	9.25286	13.9193	20.9467	25.3721	8.70861	14.9325	15.9822	14.8767	15.388	0.0270963	0.306446	8	8	24	0.0737137	0.682389	24	4.27534	0.327759
ENSMUSG00000025785	Exosc7	exosome component 7 [Source:MGI Symbol;Acc:MGI:1913696]	15.7997	16.2421	14.7807	16.0922	18.3592	16.5621	16.3398	16.4176	18.4116	13.5127	16.8404	15.1692	16.2365	16.8153	0.890649	0.966019	20	20	24	0.939448	0.985167	24	22.5336	0.0158348
ENSMUSG00000025786	Zdhhc3	zinc finger, DHHC domain containing 3 [Source:MGI Symbol;Acc:MGI:1926134]	30.9278	28.5666	28.4151	28.8645	29.9929	31.211	33.1066	30.0192	27.8922	32.423	28.0535	30.262	28.7269	30.2811	0.143321	0.585945	24	12	24	0.382522	0.799547	24	21.2933	0.0417042
ENSMUSG00000025787	Tgm4	transglutaminase 4 (prostate) [Source:MGI Symbol;Acc:MGI:3027002]	1.89588	2.46301	2.15324	2.00185	2.6556	1.7567	1.52808	2.68222	1.85853	2.00855	1.87023	2.6738	2.0941	1.89532	0.860993	0.966019	8	20	24	0.970963	0.993013	24	11.58	0.0167413
ENSMUSG00000025790	Slco3a1	solute carrier organic anion transporter family, member 3a1 [Source:MGI Symbol;Acc:MGI:1351867]	16.6896	13.8184	13.6917	13.8796	17.8807	17.1344	16.0981	15.7051	13.9186	16.3816	15.4298	15.705	14.5617	14.6471	0.0469342	0.375011	24	12	24	0.0222499	0.57838	24	19.0899	0.117575
ENSMUSG00000025791	Pgm1	phosphoglucomutase 1 [Source:MGI Symbol;Acc:MGI:97565]	47.2297	46.6009	51.8757	54.2683	43.9875	58.6804	49.4986	72.7595	54.4071	70.3835	49.1417	53.2724	54.0198	49.2779	0.943891	0.966019	16	4	24	0.596227	0.85784	24	8.85437	0.0835689
ENSMUSG00000025792	Slc25a10	solute carrier family 25 (mitochondrial carrier, dicarboxylate transporter), member 10 [Source:MGI Symbol;Acc:MGI:1353497]	12.155	12.2184	13.1473	13.6707	14.2757	13.1267	13.3063	13.4483	13.8108	16.8944	13.4849	12.6916	13.127	11.0724	0.0370386	0.334055	16	16	24	0.035756	0.609176	24	13.2827	0.114589
ENSMUSG00000025793	Hgs	HGF-regulated tyrosine kinase substrate [Source:MGI Symbol;Acc:MGI:104681]	21.0053	16.6922	16.9146	16.7318	16.6478	19.4376	21.496	20.068	16.1066	24.9157	17.6983	20.086	19.0371	19.2342	0.267533	0.77428	4	8	24	0.570729	0.845477	24	22.1612	0.0711832
ENSMUSG00000025794	Rpl14	ribosomal protein L14 [Source:MGI Symbol;Acc:MGI:1914365]	121.781	121.441	120.575	112.174	124.174	123.204	126.105	125.087	143.998	114.725	135.052	125.779	124.351	120.222	0.43574	0.966019	20	20	24	0.962577	0.990655	24	0.281072	0.00946391
ENSMUSG00000025795	Rassf3	Ras association (RalGDS/AF-6) domain family member 3 [Source:MGI Symbol;Acc:MGI:2179722]	21.3705	16.3032	15.5897	18.2469	16.6192	17.8046	18.7678	17.8067	16.1915	20.7977	16.4076	18.9494	20.0243	18.8671	0.0332488	0.324909	4	8	24	0.364292	0.788789	24	22.3828	0.0741901
ENSMUSG00000025804	Ccr1	chemokine (C-C motif) receptor 1 [Source:MGI Symbol;Acc:MGI:104618]	0.756033	0.950946	1.16173	0.804022	0.636503	0.846994	0.598101	0.959597	0.954202	0.646122	0.686217	0.705505	0.944583	0.679779	0.066808	0.425507	12	8	24	0.129415	0.740162	24	6.04308	0.0961331
ENSMUSG00000025809	Itgb1	integrin beta 1 (fibronectin receptor beta) [Source:MGI Symbol;Acc:MGI:96610]	131.555	132.258	129.003	128.176	139.354	126.698	127.009	129.286	134.237	121.724	144.873	130.474	138.333	130.38	0.911685	0.966019	20	20	24	0.698666	0.89982	24	18.2847	0.0220495
ENSMUSG00000025810	Nrp1	neuropilin 1 [Source:MGI Symbol;Acc:MGI:106206]	20.0188	17.2513	17.7798	17.8597	18.0018	18.6952	16.8383	18.6188	14.9762	19.6146	17.8727	18.599	20.295	18.7376	0.286643	0.793715	4	8	24	0.368937	0.79196	24	21.0617	0.0597259
ENSMUSG00000025812	Pard3	par-3 family cell polarity regulator [Source:MGI Symbol;Acc:MGI:2135608]	5.23849	4.26032	3.97597	4.64769	4.8011	4.35808	5.43821	5.10229	4.41276	5.74005	4.70672	4.24489	4.54442	4.46939	0.941901	0.966019	4	8	24	0.921506	0.979321	24	18.6575	0.0212378
ENSMUSG00000025813	Homer2	homer scaffolding protein 2 [Source:MGI Symbol;Acc:MGI:1347354]	9.40144	7.80888	7.64743	9.33942	7.68542	8.90238	7.74732	8.56142	7.93942	8.53941	8.30786	9.18524	8.73898	8.4157	0.390687	0.915479	24	12	24	0.473627	0.805393	24	19.888	0.0471554
ENSMUSG00000025815	Dhtkd1	dehydrogenase E1 and transketolase domain containing 1 [Source:MGI Symbol;Acc:MGI:2445096]	1.72439	1.89841	2.00558	2.29937	1.86487	1.99006	2.01006	1.93455	2.54745	1.92468	2.1923	2.2214	1.96235	2.16029	0.886953	0.966019	12	16	24	0.193674	0.76804	24	10.5893	0.0618717
ENSMUSG00000025816	Sec61a2	Sec61, alpha subunit 2 (S. cerevisiae) [Source:MGI Symbol;Acc:MGI:1931071]	35.0051	32.4388	31.9949	32.5001	35.3898	31.2548	32.5569	29.6233	35.5812	29.6415	33.1319	35.7956	32.527	34.554	0.823657	0.966019	20	20	24	0.744903	0.916569	24	20.0942	0.0281855
ENSMUSG00000025817	Nudt5	nudix (nucleoside diphosphate linked moiety X)-type motif 5 [Source:MGI Symbol;Acc:MGI:1858232]	17.1773	15.3918	13.3771	15.3917	16.9896	15.7953	16.1755	14.4568	13.6677	13.5841	17.5115	15.3367	17.7957	16.7257	0.0174951	0.255326	4	8	24	0.0294379	0.596648	24	20.9705	0.124547
ENSMUSG00000025821	Zfp282	zinc finger protein 282 [Source:MGI Symbol;Acc:MGI:2141413]	2.91407	2.36951	2.59474	2.45954	2.812	2.45422	2.85379	2.58535	2.74476	2.84075	2.84277	2.67382	2.39288	2.55691	0.70263	0.966019	20	12	24	0.542471	0.830944	24	16.1168	0.0326962
ENSMUSG00000025823	Pdia4	protein disulfide isomerase associated 4 [Source:MGI Symbol;Acc:MGI:104864]	35.5922	24.193	23.5696	22.7112	29.356	27.3423	31.6893	26.4785	20.5724	23.5173	29.3257	24.4154	26.4174	23.3575	0.0190747	0.257577	4	8	24	0.00736772	0.477358	24	21.0725	0.213064
ENSMUSG00000025825	Iscu	iron-sulfur cluster assembly enzyme [Source:MGI Symbol;Acc:MGI:1913633]	49.583	51.5774	51.2213	51.3642	49.3251	50.7802	48.6695	48.3408	48.9502	48.3949	49.3229	48.506	47.9899	45.2522	0.916964	0.966019	12	20	24	0.208387	0.76804	24	14.867	0.0196441
ENSMUSG00000025854	Fam20c	FAM20C, golgi associated secretory pathway kinase [Source:MGI Symbol;Acc:MGI:2136853]	12.4981	9.28136	9.04161	9.92969	11.764	10.9049	10.0338	9.6026	9.30357	10.4127	7.53363	8.36028	7.27593	9.79746	0.810949	0.966019	16	20	24	0.89948	0.971453	24	18.8972	0.0311354
ENSMUSG00000025855	Prkar1b	protein kinase, cAMP dependent regulatory, type I beta [Source:MGI Symbol;Acc:MGI:97759]	183.834	131.631	141.059	142.152	129.535	172.089	151.741	152.05	108.764	179.863	126.498	155.146	140.587	156.435	0.636885	0.966019	24	20	24	0.393065	0.799547	24	21.8482	0.113777
ENSMUSG00000025856	Pdgfa	platelet derived growth factor, alpha [Source:MGI Symbol;Acc:MGI:97527]	21.8012	20.7771	19.3075	23.0996	24.6836	22.5164	20.711	21.7635	22.8144	24.685	19.2462	21.888	22.4576	19.7666	0.138719	0.580159	16	16	24	0.369089	0.792093	24	15.2277	0.0601572
ENSMUSG00000025857	Dnaaf5	dynein, axonemal assembly factor 5 [Source:MGI Symbol;Acc:MGI:3616079]	2.4677	2.21271	2.10576	2.1264	2.16829	2.37661	2.57848	2.51164	2.19047	2.66823	2.1216	2.37275	2.21839	2.24195	0.196045	0.673647	4	16	24	0.51579	0.817421	24	23.3691	0.0363345
ENSMUSG00000025858	Get4	golgi to ER traffic protein 4 [Source:MGI Symbol;Acc:MGI:1914854]	25.4564	24.2493	25.2606	24.7092	22.8304	23.695	24.7929	24.4891	23.9858	27.8816	23.5082	27.4343	25.1391	26.55	0.885026	0.966019	4	16	24	0.773722	0.92732	24	5.43696	0.0217384
ENSMUSG00000025860	Xiap	X-linked inhibitor of apoptosis [Source:MGI Symbol;Acc:MGI:107572]	30.7053	32.5442	31.6157	32.9679	32.1887	28.3508	32.1483	28.6872	34.379	29.5327	34.7485	31.0148	31.3191	32.1954	0.448612	0.966019	20	4	24	0.521289	0.820257	24	10.779	0.0384999
ENSMUSG00000025862	Stag2	stromal antigen 2 [Source:MGI Symbol;Acc:MGI:1098583]	21.4457	25.9972	25.0492	25.6665	24.039	19.8974	23.6908	20.292	27.2216	20.5992	26.9603	22.7052	24.2173	24.7948	0.143138	0.585945	12	12	24	0.401526	0.799547	24	9.40894	0.0793536
ENSMUSG00000025867	Cplx2	complexin 2 [Source:MGI Symbol;Acc:MGI:104726]	44.2892	33.0774	34.6154	36.5929	31.9569	42.2596	37.237	37.7586	27.9491	47.6174	31.1154	39.7544	36.3355	44.3453	0.658942	0.966019	24	12	24	0.629859	0.873635	24	22.7768	0.0828247
ENSMUSG00000025868	Higd2a	HIG1 domain family, member 2A [Source:MGI Symbol;Acc:MGI:1914294]	94.8486	82.0039	87.4129	81.7001	90.261	92.0165	91.3477	91.413	83.8863	94.717	88.339	90.1728	94.3544	83.4203	0.133767	0.568189	4	4	24	0.132888	0.743432	24	20.529	0.0586054
ENSMUSG00000025869	Nop16	NOP16 nucleolar protein [Source:MGI Symbol;Acc:MGI:107862]	14.6505	11.6408	12.7999	11.4252	12.073	13.6679	11.5445	12.3585	11.1738	12.2155	11.7498	11.4585	11.356	11.9017	0.718363	0.966019	8	4	24	0.41955	0.80364	24	21.6619	0.0472384
ENSMUSG00000025870	Arl10	ADP-ribosylation factor-like 10 [Source:MGI Symbol;Acc:MGI:1930788]	8.94745	8.95364	9.81412	9.56019	10.8427	9.04585	11.267	10.7013	11.1151	10.9062	9.59454	10.8897	12.0099	9.27678	0.829428	0.966019	12	20	24	0.990287	0.998186	24	12.6149	0.00636597
ENSMUSG00000025871	4833439L19Rik	RIKEN cDNA 4833439L19 gene [Source:MGI Symbol;Acc:MGI:1921162]	44.531	38.1048	39.9254	40.1263	42.894	42.6656	47.5663	49.3031	42.2318	52.9412	40.1804	44.7919	46.0019	43.9834	0.435655	0.966019	4	8	24	0.859207	0.958531	24	0.19571	0.0258449
ENSMUSG00000025872	Thoc3	THO complex 3 [Source:MGI Symbol;Acc:MGI:1920916]	10.2283	9.81741	10.4863	10.3248	10.4336	10.4488	9.77743	10.3759	9.39419	11.9883	9.46738	10.2566	10.5206	10.3689	0.825857	0.966019	16	16	24	0.728791	0.911292	24	12.7737	0.0244432
ENSMUSG00000025873	Faf2	Fas associated factor family member 2 [Source:MGI Symbol;Acc:MGI:1923827]	22.5012	19.8574	21.2912	19.8741	20.8095	23.2901	19.2687	21.9709	19.771	25.2428	20.9156	21.4022	23.2167	23.1465	0.919572	0.966019	24	12	24	0.958476	0.989144	24	20.1124	0.0124465
ENSMUSG00000025875	Tspan17	tetraspanin 17 [Source:MGI Symbol;Acc:MGI:1921507]	157.26	132.21	131.413	130.233	167.178	149.874	137.586	138.05	123.716	154.796	143.449	137.339	146.379	129.109	0.05965	0.406068	20	16	24	0.036984	0.609176	24	18.5528	0.115422
ENSMUSG00000025876	Unc5a	unc-5 netrin receptor A [Source:MGI Symbol;Acc:MGI:894682]	1.83302	1.52748	1.94298	1.63343	1.69657	1.75823	1.69272	1.95611	1.65212	2.49731	1.63469	2.11592	1.73754	2.14334	0.842839	0.966019	24	20	24	0.790666	0.93294	24	9.38041	0.0334025
ENSMUSG00000025877	Hk3	hexokinase 3 [Source:MGI Symbol;Acc:MGI:2670962]	0.768346	1.22564	1.85152	1.4775	1.37349	1.067	1.13064	1.27988	1.41476	1.03001	1.08821	1.00214	1.25531	0.873259	0.0773015	0.453791	12	12	24	0.113191	0.727393	24	9.98148	0.134787
ENSMUSG00000025878	Uimc1	ubiquitin interaction motif containing 1 [Source:MGI Symbol;Acc:MGI:103185]	14.5945	15.4911	12.6985	12.5547	14.3741	12.4971	12.6046	12.7883	14.724	12.3707	14.7167	13.8967	14.2074	13.3961	0.850398	0.966019	8	8	24	0.819883	0.942845	24	23.5232	0.0265102
ENSMUSG00000025880	Smad7	SMAD family member 7 [Source:MGI Symbol;Acc:MGI:1100518]	1.18545	1.99089	2.7773	1.9458	1.36445	1.49632	1.32099	1.52217	1.84203	1.57699	1.28873	1.04078	1.29242	1.94475	0.00804777	0.192761	12	12	24	0.00180733	0.383185	24	8.14422	0.260387
ENSMUSG00000025885	Myo5b	myosin VB [Source:MGI Symbol;Acc:MGI:106598]	0.514827	0.847528	1.26207	1.11753	0.871006	0.569496	0.808107	0.879583	0.885971	1.03587	0.982109	0.883503	0.850668	0.771916	0.00419606	0.140599	16	12	24	0.00865189	0.502965	24	10.6134	0.157699
ENSMUSG00000025887	Casp12	caspase 12 [Source:MGI Symbol;Acc:MGI:1312922]	9.8761	13.7006	14.0357	10.0536	12.5443	10.3409	11.8268	10.9555	13.8727	10.3976	14.6306	10.6642	11.4428	9.63094	0.699015	0.966019	12	12	24	0.616131	0.867471	24	10.4506	0.076681
ENSMUSG00000025888	Casp1	caspase 1 [Source:MGI Symbol;Acc:MGI:96544]	6.94336	6.79312	6.58417	5.60542	7.3308	6.32665	5.57429	6.72352	7.16906	5.39901	8.75681	5.86555	6.74994	6.77856	0.934474	0.966019	20	20	24	0.987486	0.99753	24	17.4571	0.010618
ENSMUSG00000025889	Snca	synuclein, alpha [Source:MGI Symbol;Acc:MGI:1277151]	42.4133	44.8571	45.5231	42.9624	43.2405	40.1936	44.7029	37.9318	44.1456	35.9569	41.0836	41.9971	39.2886	40.6357	0.905762	0.966019	12	12	24	0.918868	0.978135	24	3.29827	0.0136012
ENSMUSG00000025892	Gria4	glutamate receptor, ionotropic, AMPA4 (alpha 4) [Source:MGI Symbol;Acc:MGI:95811]	23.3126	25.8187	27.7196	22.0091	22.071	23.531	25.4232	21.2124	19.8182	23.2684	21.9959	22.1062	19.3066	25.5897	0.934819	0.966019	8	12	24	0.716169	0.906323	24	4.65185	0.0431495
ENSMUSG00000025893	Kbtbd3	kelch repeat and BTB (POZ) domain containing 3 [Source:MGI Symbol;Acc:MGI:1916399]	8.92613	10.6061	9.07289	9.21418	9.56312	8.61986	8.4549	8.75856	10.541	7.92086	9.98843	9.32777	10.1623	9.64928	0.903325	0.966019	12	4	24	0.77026	0.926036	24	5.52208	0.0328858
ENSMUSG00000025894	Aasdhppt	aminoadipate-semialdehyde dehydrogenase-phosphopantetheinyl transferase [Source:MGI Symbol;Acc:MGI:1914868]	14.0027	14.8181	13.1802	14.0292	14.2254	12.9148	13.3975	12.9181	13.5925	11.8114	14.9772	12.503	13.0765	14.1324	0.893308	0.966019	20	4	24	0.991413	0.998517	24	2.35319	0.00447691
ENSMUSG00000025898	Cwf19l2	CWF19-like 2, cell cycle control (S. pombe) [Source:MGI Symbol;Acc:MGI:1918023]	6.96896	8.18629	8.07695	7.54066	7.58246	6.88514	6.69369	6.8804	8.55756	6.95115	7.8932	7.28466	7.15699	7.94788	0.0648679	0.416505	12	16	24	0.0964563	0.71176	24	9.08904	0.0816771
ENSMUSG00000025899	Alkbh8	alkB homolog 8, tRNA methyltransferase [Source:MGI Symbol;Acc:MGI:1914917]	4.99758	5.70662	5.35006	5.21929	5.45741	5.27125	5.37299	5.00194	5.78333	5.42724	5.93019	5.72665	5.20192	5.89473	0.743751	0.966019	20	8	24	0.566266	0.843472	24	11.5085	0.0263326
ENSMUSG00000025902	Sox17	SRY (sex determining region Y)-box 17 [Source:MGI Symbol;Acc:MGI:107543]	2.76117	3.02378	3.04322	2.87559	3.05939	2.37566	3.40559	3.55275	2.85433	3.86048	4.58553	2.92356	3.46404	3.10082	0.874055	0.966019	20	4	24	0.645676	0.879879	24	11.777	0.0601009
ENSMUSG00000025903	Lypla1	lysophospholipase 1 [Source:MGI Symbol;Acc:MGI:1344588]	28.2716	27.3999	27.5112	29.7847	25.8899	26.6909	27.8958	26.0498	23.463	26.6039	28.4534	23.2554	23.8527	24.6707	0.880676	0.966019	16	20	24	0.570779	0.845515	24	14.5673	0.0336217
ENSMUSG00000025905	Oprk1	opioid receptor, kappa 1 [Source:MGI Symbol;Acc:MGI:97439]	1.0255	1.16772	1.33926	1.02196	1.13101	1.0549	0.95978	1.03856	1.10943	0.98717	1.18379	1.14625	0.960142	1.35108	0.338172	0.857584	12	16	24	0.482732	0.805393	24	8.34239	0.0418544
ENSMUSG00000025907	Rb1cc1	RB1-inducible coiled-coil 1 [Source:MGI Symbol;Acc:MGI:1341850]	50.7226	55.9553	50.2637	49.4231	52.1883	51.6367	47.3741	47.6395	52.2783	43.4066	58.2063	52.9406	53.0106	55.5844	0.932092	0.966019	20	20	24	0.7806	0.929485	24	22.0559	0.0308441
ENSMUSG00000025909	Sntg1	syntrophin, gamma 1 [Source:MGI Symbol;Acc:MGI:1918346]	1.9432	1.84925	3.0798	1.39852	1.32275	1.99041	1.87704	1.84902	2.31775	1.74061	1.75887	2.01087	2.07414	1.95252	0.248057	0.746745	12	4	24	0.231487	0.76804	24	4.77906	0.127544
ENSMUSG00000025911	Adhfe1	alcohol dehydrogenase, iron containing, 1 [Source:MGI Symbol;Acc:MGI:1923437]	1.91685	3.15909	4.77696	7.36522	3.67863	3.47343	4.07998	4.41449	4.9167	5.88535	4.90755	4.70435	5.66713	4.78251	0.0801488	0.458678	16	8	24	0.0174963	0.550996	24	11.0387	0.307997
ENSMUSG00000025912	Mybl1	myeloblastosis oncogene-like 1 [Source:MGI Symbol;Acc:MGI:99925]	1.96917	1.73888	1.91352	1.74374	1.53113	1.61576	1.70954	1.28865	2.15882	1.48458	1.7941	1.4473	1.40637	1.83177	0.601648	0.966019	12	12	24	0.515443	0.817315	24	8.06952	0.0583507
ENSMUSG00000025915	Sgk3	serum/glucocorticoid regulated kinase 3 [Source:MGI Symbol;Acc:MGI:2182368]	7.6393	9.40317	9.15995	8.42396	9.11767	7.96234	8.96258	8.337	9.36427	7.35886	9.06474	8.30199	7.92904	8.04548	0.300824	0.809362	12	16	24	0.702199	0.901575	24	9.26862	0.0347358
ENSMUSG00000025917	Cops5	COP9 signalosome subunit 5 [Source:MGI Symbol;Acc:MGI:1349415]	118.768	129.83	120.113	123.195	130.133	118.945	111.824	114.385	131.285	104.498	128.484	112.59	120.871	118.67	0.767184	0.966019	20	4	24	0.867085	0.9618	24	11.4158	0.0199904
ENSMUSG00000025920	Stau2	staufen double-stranded RNA binding protein 2 [Source:MGI Symbol;Acc:MGI:1352508]	48.4971	40.6934	41.9773	42.2723	37.4948	44.3001	41.2067	41.8201	37.9443	49.7493	41.3364	47.6447	47.5555	48.0498	0.939103	0.966019	24	12	24	0.562458	0.842303	24	23.216	0.0525148
ENSMUSG00000025921	Rdh10	retinol dehydrogenase 10 (all-trans) [Source:MGI Symbol;Acc:MGI:1924238]	3.88278	3.97124	4.01121	4.98619	5.1127	3.6972	4.10699	4.58364	4.3422	4.33324	4.68793	3.44815	3.65769	3.80564	0.00400377	0.140599	20	4	24	0.0332171	0.606585	24	12.2707	0.123544
ENSMUSG00000025922	Rpl7-ps8	ribosomal protein L7, pseudogene 8 [Source:MGI Symbol;Acc:MGI:3647181]	6.33599	8.09137	6.62038	7.67359	8.36034	6.13108	6.59949	6.54463	9.61122	5.97525	8.65591	7.62291	7.42609	6.73128	0.854474	0.966019	20	8	24	0.566073	0.843472	24	12.2703	0.0765941
ENSMUSG00000025925	Terf1	telomeric repeat binding factor 1 [Source:MGI Symbol;Acc:MGI:109634]	8.21953	8.26858	9.23652	7.54619	8.31475	7.93801	8.25515	7.66024	9.5308	7.13897	8.04471	8.32481	10.0452	7.99479	0.581071	0.966019	4	12	24	0.538047	0.828331	24	2.64983	0.0515145
ENSMUSG00000025930	Msc	musculin [Source:MGI Symbol;Acc:MGI:1333884]	2.48961	2.08186	3.20931	1.99767	2.85467	2.24667	2.80041	2.51009	2.59593	2.98326	2.87483	2.97856	2.62374	3.33424	0.822717	0.966019	12	16	24	0.896703	0.970634	24	9.53624	0.0265789
ENSMUSG00000025931	Paqr8	progestin and adipoQ receptor family member VIII [Source:MGI Symbol;Acc:MGI:1921479]	16.9512	14.6316	18.3123	17.4391	16.0354	18.5659	17.1	14.0511	14.0801	17.7517	15.145	16.4544	12.617	15.5285	0.622774	0.966019	16	16	24	0.260413	0.76804	24	15.6825	0.0878716
ENSMUSG00000025932	Eya1	EYA transcriptional coactivator and phosphatase 1 [Source:MGI Symbol;Acc:MGI:109344]	0.632064	1.07312	0.9571	1.25834	0.762745	1.16534	1.18059	1.15251	1.16538	0.974572	1.1181	1.53418	0.64065	2.53274	0.87335	0.966019	24	4	24	0.576495	0.848662	24	6.65383	0.105628
ENSMUSG00000025933	Tmem14a	transmembrane protein 14A [Source:MGI Symbol;Acc:MGI:1922962]	26.468	23.5338	24.8481	22.7478	23.803	23.6667	22.3472	21.6417	22.4715	20.3547	23.9391	22.1965	21.2189	20.6097	0.953351	0.966019	20	12	24	0.237866	0.76804	24	19.4406	0.0440195
ENSMUSG00000025934	Gsta3	glutathione S-transferase, alpha 3 [Source:MGI Symbol;Acc:MGI:95856]	0.627053	1.01899	1.0378	1.73276	1.11241	1.44544	0.83372	0.81899	1.27658	0.979035	1.27326	1.17854	1.139	1.07425	0.172164	0.648362	24	4	24	0.0885802	0.707747	24	13.7651	0.146275
ENSMUSG00000025935	Tram1	translocating chain-associating membrane protein 1 [Source:MGI Symbol;Acc:MGI:1919515]	23.7031	21.8591	19.7886	21.59	23.4938	21.664	22.8492	21.2395	21.5583	19.4301	23.5666	20.1063	19.8151	19.4064	0.431765	0.966019	20	16	24	0.164786	0.76702	24	19.0804	0.0644141
ENSMUSG00000025937	Lactb2	lactamase, beta 2 [Source:MGI Symbol;Acc:MGI:2442551]	15.1415	14.8733	14.9929	18.6723	16.3951	17.291	16.1156	18.9568	17.5744	14.6847	21.0766	18.131	17.1376	18.7702	0.882263	0.966019	20	20	24	0.721796	0.908666	24	15.905	0.040225
ENSMUSG00000025938	Slco5a1	solute carrier organic anion transporter family, member 5A1 [Source:MGI Symbol;Acc:MGI:2443431]	5.94871	5.68778	4.60465	6.3892	5.26334	5.29476	5.32325	5.44975	4.7731	6.07023	5.67475	5.62259	6.42273	6.02747	0.947525	0.966019	4	8	24	0.785431	0.931158	24	20.8092	0.0338148
ENSMUSG00000025939	Ube2w	ubiquitin-conjugating enzyme E2W (putative) [Source:MGI Symbol;Acc:MGI:1914049]	31.8014	31.2327	29.0888	27.7484	31.1266	29.2554	29.6083	26.2822	30.6051	25.6517	31.938	29.8056	30.2459	29.9895	0.676344	0.966019	20	20	24	0.352212	0.780629	24	21.5416	0.0535327
ENSMUSG00000025940	Tmem70	transmembrane protein 70 [Source:MGI Symbol;Acc:MGI:1915068]	22.1998	22.9513	22.1296	24.7776	22.2836	21.1523	23.3947	23.6897	21.8537	20.3952	25.171	22.7674	24.5836	23.168	0.935317	0.966019	8	4	24	0.891874	0.969356	24	23.9189	0.0157643
ENSMUSG00000025949	Pikfyve	phosphoinositide kinase, FYVE type zinc finger containing [Source:MGI Symbol;Acc:MGI:1335106]	5.70758	5.79553	5.56404	6.19836	6.30057	5.76786	5.67348	5.2409	6.27359	5.24947	6.49957	5.9627	5.90821	6.00639	0.258498	0.761739	20	12	24	0.33801	0.772743	24	15.8423	0.0448524
ENSMUSG00000025950	Idh1	isocitrate dehydrogenase 1 (NADP+), soluble [Source:MGI Symbol;Acc:MGI:96413]	86.3729	84.0937	87.5699	82.2069	90.8982	87.5541	79.3792	78.2109	79.4795	74.8669	90.5267	85.7022	86.7596	86.689	0.235141	0.736294	20	20	24	0.249007	0.76804	24	19.329	0.0549025
ENSMUSG00000025956	Mettl21a	methyltransferase like 21A [Source:MGI Symbol;Acc:MGI:1914349]	9.3391	9.47003	9.5498	8.89956	9.2283	9.19136	9.17613	9.30207	8.31588	8.76756	9.77027	8.87896	10.1235	9.73602	0.595953	0.966019	8	8	24	0.324534	0.76804	24	23.9643	0.0378062
ENSMUSG00000025958	Creb1	cAMP responsive element binding protein 1 [Source:MGI Symbol;Acc:MGI:88494]	9.31485	8.80101	7.65677	8.96223	10.2195	7.5454	9.14808	7.2374	8.42303	6.88188	10.1659	7.51598	8.36663	7.74405	0.723119	0.966019	20	12	24	0.410928	0.799547	24	18.1595	0.082178
ENSMUSG00000025959	Klf7	Kruppel-like factor 7 (ubiquitous) [Source:MGI Symbol;Acc:MGI:1935151]	44.1864	34.4497	34.9312	38.0359	37.0534	41.8194	35.2732	37.9637	29.0539	48.3376	37.3498	40.8587	40.6958	40.8801	0.245062	0.741581	24	12	24	0.393819	0.799547	24	19.3289	0.0953239
ENSMUSG00000025961	4933402D24Rik	RIKEN cDNA 4933402D24 gene [Source:MGI Symbol;Acc:MGI:1921676]	0.596277	0.910238	0.648837	0.915821	0.616442	0.736747	0.516071	0.580063	0.628988	0.639968	0.651369	0.694662	0.742847	0.737112	0.846643	0.966019	24	4	24	0.842085	0.952051	24	10.1243	0.0233593
ENSMUSG00000025962	Fastkd2	FAST kinase domains 2 [Source:MGI Symbol;Acc:MGI:1922869]	12.6332	16.8085	15.2347	15.4829	15.4524	13.5672	15.8954	13.294	20.159	12.3556	18.1146	16.6269	15.983	15.2957	0.83095	0.966019	20	20	24	0.819502	0.942798	24	9.9527	0.0468597
ENSMUSG00000025964	Adam23	a disintegrin and metallopeptidase domain 23 [Source:MGI Symbol;Acc:MGI:1345162]	61.4185	52.3917	51.6902	53.5065	51.831	57.8038	52.7032	53.5421	43.3807	65.6171	52.8491	52.4953	50.6196	56.668	0.879202	0.966019	16	20	24	0.717242	0.906811	24	19.0583	0.046193
ENSMUSG00000025967	Eef1b2	eukaryotic translation elongation factor 1 beta 2 [Source:MGI Symbol;Acc:MGI:1929520]	187.129	199.192	194.652	186.212	197.471	189.344	184.227	186.131	187.264	154.665	185.052	173.694	174.964	175.57	0.939103	0.966019	12	12	24	0.803731	0.937296	24	0.462754	0.0187382
ENSMUSG00000025968	Ndufs1	NADH:ubiquinone oxidoreductase core subunit S1 [Source:MGI Symbol;Acc:MGI:2443241]	77.1482	83.263	83.6643	95.6971	81.5504	80.0402	79.3748	89.0547	84.8947	83.3093	87.2516	82.8115	87.5662	86.2565	0.274036	0.788124	8	20	24	0.123568	0.736493	24	9.87233	0.0582363
ENSMUSG00000025969	Nrp2	neuropilin 2 [Source:MGI Symbol;Acc:MGI:1100492]	14.0079	11.4989	11.2975	11.8294	12.9344	12.1425	13.9924	12.4076	10.8268	14.4174	11.671	12.1625	12.4129	12.205	0.038364	0.335328	4	8	24	0.40664	0.799547	24	20.7057	0.0621537
ENSMUSG00000025971	Maip1	matrix AAA peptidase interacting protein 1 [Source:MGI Symbol;Acc:MGI:1915365]	4.39934	4.87637	4.5758	4.65528	4.10721	4.13904	4.23635	5.086	4.86327	5.15856	4.85349	4.86328	4.89574	5.05003	0.173121	0.648601	8	12	24	0.027722	0.590221	24	7.39602	0.0748405
ENSMUSG00000025978	Rftn2	raftlin family member 2 [Source:MGI Symbol;Acc:MGI:1921263]	4.76877	4.65486	4.61259	4.01686	3.79321	4.13231	5.80136	4.86711	4.59251	3.8109	3.61729	4.25538	5.13774	4.73405	8.16682e-07	0.00355134	4	16	24	0.000232924	0.177779	24	2.34675	0.182214
ENSMUSG00000025979	Mob4	MOB family member 4, phocein [Source:MGI Symbol;Acc:MGI:104899]	53.1783	54.9971	48.0972	50.9263	50.4279	48.61	51.3009	45.3898	52.3053	42.9873	59.2723	51.4634	52.9457	52.2466	0.835402	0.966019	4	12	24	0.602561	0.861114	24	21.5109	0.0464852
ENSMUSG00000025980	Hspd1	heat shock protein 1 (chaperonin) [Source:MGI Symbol;Acc:MGI:96242]	64.854	49.7162	52.2391	52.5694	57.8232	58.5562	61.4688	62.5661	46.1323	53.4491	61.6475	56.9066	61.8028	54.2366	0.00208768	0.100256	4	8	24	0.0164837	0.544099	24	21.2116	0.142674
ENSMUSG00000025981	Coq10b	coenzyme Q10B [Source:MGI Symbol;Acc:MGI:1915126]	15.4427	16.6117	18.0795	18.2191	16.3512	15.1355	14.8371	15.6114	18.6646	18.8487	18.1931	14.9076	15.6438	16.5921	0.000150927	0.0319134	16	8	24	1.63895e-05	0.0479059	24	10.6304	0.153083
ENSMUSG00000025982	Sf3b1	splicing factor 3b, subunit 1 [Source:MGI Symbol;Acc:MGI:1932339]	52.0412	58.0943	56.0513	58.1326	61.3297	50.9542	56.9024	48.4036	58.2209	48.6825	56.5546	52.5853	54.1852	52.7286	0.767184	0.966019	20	4	24	0.661456	0.885526	24	13.3165	0.0348531
ENSMUSG00000025986	Slc39a10	solute carrier family 39 (zinc transporter), member 10 [Source:MGI Symbol;Acc:MGI:1914515]	19.192	17.6402	16.7038	15.7465	19.301	17.581	18.6026	15.7772	16.3236	15.4302	19.9858	17.3854	17.1774	15.6142	0.0119649	0.213453	20	20	24	0.0170663	0.547197	24	19.7446	0.115053
ENSMUSG00000025993	Slc40a1	solute carrier family 40 (iron-regulated transporter), member 1 [Source:MGI Symbol;Acc:MGI:1315204]	1.2892	3.2781	3.36194	3.12918	2.30271	2.55349	1.92348	3.38316	2.89009	2.17025	2.41425	2.43942	2.74148	2.10653	0.401437	0.933249	12	16	24	0.196147	0.76804	24	8.8015	0.18581
ENSMUSG00000025995	Wdr75	WD repeat domain 75 [Source:MGI Symbol;Acc:MGI:1920924]	15.0577	18.6618	17.4893	17.8813	16.459	16.7767	15.1335	18.1732	18.2277	14.8293	18.2141	16.3074	16.931	16.873	0.297979	0.808208	8	20	24	0.36135	0.786775	24	8.26792	0.0602087
ENSMUSG00000025997	Ikzf2	IKAROS family zinc finger 2 [Source:MGI Symbol;Acc:MGI:1342541]	0.776314	0.986721	0.854639	0.927618	0.959049	0.811368	0.77465	0.850015	1.01927	0.744559	1.00035	0.917633	0.895417	0.951528	0.462381	0.966019	20	8	24	0.604192	0.861793	24	10.3182	0.0277877
ENSMUSG00000026000	Lancl1	LanC (bacterial lantibiotic synthetase component C)-like 1 [Source:MGI Symbol;Acc:MGI:1336997]	68.6545	67.9895	63.6998	67.4442	66.3193	67.5058	61.4185	65.1061	60.541	68.0359	65.7434	63.594	64.0152	64.4542	0.90469	0.966019	16	20	24	0.489096	0.805393	24	16.9363	0.0238747
ENSMUSG00000026003	Acadl	acyl-Coenzyme A dehydrogenase, long-chain [Source:MGI Symbol;Acc:MGI:87866]	64.8608	58.1608	69.4754	97.4543	63.6783	68.2959	66.0333	80.7507	60.7197	91.9294	78.3597	70.0162	85.075	82.4689	0.891023	0.966019	16	20	24	0.388628	0.799547	24	11.6493	0.109803
ENSMUSG00000026004	Kansl1l	KAT8 regulatory NSL complex subunit 1-like [Source:MGI Symbol;Acc:MGI:1915941]	6.66605	6.74895	5.80498	7.05453	6.72393	5.83437	7.14566	6.08333	7.53163	6.07987	6.74077	6.12893	6.27448	6.21818	0.852844	0.966019	4	20	24	0.904349	0.973595	24	10.275	0.018284
ENSMUSG00000026005	Rpe	ribulose-5-phosphate-3-epimerase [Source:MGI Symbol;Acc:MGI:1913896]	18.6571	17.5809	16.2702	18.029	17.729	16.371	17.4898	16.586	15.2507	15.1556	19.8955	15.983	16.9205	17.0978	0.784278	0.966019	20	16	24	0.413955	0.799547	24	19.8141	0.0538953
ENSMUSG00000026014	Raph1	Ras association (RalGDS/AF-6) and pleckstrin homology domains 1 [Source:MGI Symbol;Acc:MGI:1924550]	17.2882	14.4362	13.1617	14.652	15.5478	15.64	15.4682	14.0309	12.8415	15.478	15.8989	15.102	14.8069	14.9984	0.00236397	0.106802	20	16	24	0.0136211	0.529134	24	19.7965	0.107319
ENSMUSG00000026017	Carf	calcium response factor [Source:MGI Symbol;Acc:MGI:2182269]	3.52024	3.93346	3.53484	4.50057	3.39766	4.34098	3.86846	3.53565	4.69563	3.14007	4.43416	3.62836	4.2229	3.74908	0.744019	0.966019	12	20	24	0.985022	0.996964	24	14.4472	0.00966221
ENSMUSG00000026018	Ica1l	islet cell autoantigen 1-like [Source:MGI Symbol;Acc:MGI:1917625]	7.97893	7.79973	7.87152	8.31562	7.14939	8.52281	7.62773	6.9755	7.51846	7.66722	7.47153	9.22074	7.7152	8.17664	0.893308	0.966019	24	20	24	0.537515	0.827959	24	19.9684	0.0421915
ENSMUSG00000026019	Wdr12	WD repeat domain 12 [Source:MGI Symbol;Acc:MGI:1927241]	7.80348	7.80606	7.06529	7.65822	7.67541	7.45766	5.97504	7.53363	6.61765	6.57431	7.96521	7.03179	6.0569	5.9773	0.920621	0.966019	20	8	24	0.178488	0.76804	24	15.9578	0.0739807
ENSMUSG00000026020	Nop58	NOP58 ribonucleoprotein [Source:MGI Symbol;Acc:MGI:1933184]	32.857	35.0799	35.039	36.3446	34.245	32.5075	30.7945	32.4057	37.6342	26.088	38.535	36.6139	39.5957	34.4161	0.847846	0.966019	20	12	24	0.968302	0.992327	24	22.9036	0.015366
ENSMUSG00000026021	Sumo1	small ubiquitin-like modifier 1 [Source:MGI Symbol;Acc:MGI:1197010]	37.1604	43.135	40.2532	42.1372	42.0908	36.4059	36.2786	37.4445	44.7803	32.9181	46.0875	41.1307	43.998	43.2248	0.934474	0.966019	12	12	24	0.873673	0.964653	24	9.23036	0.0293964
ENSMUSG00000026023	Cdk15	cyclin-dependent kinase 15 [Source:MGI Symbol;Acc:MGI:3583944]	24.1055	21.1208	18.1387	22.3877	19.7493	22.286	18.7621	19.1421	18.4685	25.1856	21.115	23.8901	25.4823	24.0555	0.448612	0.966019	4	8	24	0.524828	0.822296	24	20.2214	0.0719608
ENSMUSG00000026024	Als2	alsin Rho guanine nucleotide exchange factor [Source:MGI Symbol;Acc:MGI:1921268]	10.6184	9.49338	8.95218	9.10919	10.4831	9.94016	10.0265	9.9129	9.18688	10.2218	9.11468	9.97413	9.50643	9.4645	0.0731397	0.447769	24	12	24	0.118592	0.729313	24	20.7777	0.056356
ENSMUSG00000026027	Stradb	STE20-related kinase adaptor beta [Source:MGI Symbol;Acc:MGI:2144047]	9.80934	10.1356	11.9059	13.1572	10.5197	11.313	10.907	12.2545	13.2202	12.6589	11.8277	11.6827	12.5224	12.6623	0.140905	0.585945	12	16	24	0.00731864	0.477358	24	9.7183	0.10814
ENSMUSG00000026028	Trak2	trafficking protein, kinesin binding 2 [Source:MGI Symbol;Acc:MGI:1918077]	29.7492	30.0457	30.989	30.7814	31.856	30.5554	32.9267	29.8445	29.4638	32.26	28.0212	29.3597	29.429	29.405	0.945728	0.966019	16	8	24	0.879334	0.966162	24	13.5655	0.0115162
ENSMUSG00000026029	Casp8	caspase 8 [Source:MGI Symbol;Acc:MGI:1261423]	1.92043	2.87111	2.79624	2.74489	2.54684	2.31431	2.4467	2.67592	2.72152	2.18827	2.35257	2.45791	2.60945	2.494	0.108215	0.524036	12	12	24	0.169641	0.76766	24	7.69851	0.0814906
ENSMUSG00000026031	Cflar	CASP8 and FADD-like apoptosis regulator [Source:MGI Symbol;Acc:MGI:1336166]	17.6843	15.49	14.1752	18.1596	17.0582	15.3569	16.6026	15.1367	14.3996	14.5189	17.1857	14.9521	16.2574	14.4673	0.105602	0.518003	20	16	24	0.123894	0.737268	24	18.7098	0.0836637
ENSMUSG00000026032	Ndufb3	NADH:ubiquinone oxidoreductase subunit B3 [Source:MGI Symbol;Acc:MGI:1913745]	133.273	140.085	125.817	132.736	126.717	121.704	124.815	134.681	144.492	120.176	143.227	138.008	158.247	144.41	0.823657	0.966019	8	8	24	0.329342	0.76804	24	3.23032	0.0564181
ENSMUSG00000026034	Clk1	CDC-like kinase 1 [Source:MGI Symbol;Acc:MGI:107403]	91.9745	102.527	101.052	118.675	113.128	94.326	119.954	91.1374	122.111	82.4907	122.087	87.251	83.104	90.0984	0.643502	0.966019	20	4	24	0.428789	0.805393	24	12.8821	0.100933
ENSMUSG00000026035	Ppil3	peptidylprolyl isomerase (cyclophilin)-like 3 [Source:MGI Symbol;Acc:MGI:1917475]	25.503	30.5519	31.6324	28.3537	31.1143	25.2871	26.6498	29.9295	29.9179	26.083	26.5767	25.7513	25.2731	28.4942	0.0153456	0.253246	12	12	24	0.0294652	0.596648	24	8.34963	0.104881
ENSMUSG00000026036	Nif3l1	Ngg1 interacting factor 3-like 1 (S. pombe) [Source:MGI Symbol;Acc:MGI:1929485]	16.2873	15.6049	15.1663	14.8804	16.2659	16.112	14.5731	14.7256	13.6558	14.342	16.9105	15.5915	16.7043	17.0205	0.435596	0.966019	20	20	24	0.17035	0.767958	24	20.8545	0.0662674
ENSMUSG00000026037	Orc2	origin recognition complex, subunit 2 [Source:MGI Symbol;Acc:MGI:1328306]	15.3336	15.2094	14.5946	13.5337	14.5805	13.9817	13.1638	12.2424	15.7275	12.8217	16.8548	14.9733	14.8976	14.6677	0.865491	0.966019	20	20	24	0.842067	0.952051	24	18.2672	0.0282605
ENSMUSG00000026039	Sgo2a	shugoshin 2A [Source:MGI Symbol;Acc:MGI:1098767]	1.65786	1.53505	1.49571	1.61587	1.65323	1.64093	1.41621	1.59306	1.49667	1.30005	1.67069	1.59533	1.69636	1.53305	0.11074	0.528348	20	16	24	0.208845	0.76804	24	20.4392	0.04465
ENSMUSG00000026042	Col5a2	collagen, type V, alpha 2 [Source:MGI Symbol;Acc:MGI:88458]	15.7568	19.3405	16.9644	16.7681	19.8424	17.1738	20.0427	18.3316	19.3647	16.1745	17.0431	16.9568	17.6798	16.0465	0.825857	0.966019	12	4	24	0.921657	0.979363	24	2.12233	0.0177408
ENSMUSG00000026043	Col3a1	collagen, type III, alpha 1 [Source:MGI Symbol;Acc:MGI:88453]	109.337	124.023	107.671	86.8601	112.912	97.8829	128.739	144.956	138.529	76.5093	110.224	93.1635	111.462	117.484	0.0151838	0.253246	8	8	24	0.0563357	0.655345	24	3.26895	0.21559
ENSMUSG00000026047	Poglut2	protein O-glucosyltransferase 2 [Source:MGI Symbol;Acc:MGI:1919300]	6.18472	6.75451	6.43105	5.57656	7.36185	6.24098	6.96774	6.43376	7.20322	5.48181	7.10173	5.8399	6.64699	6.17673	0.945282	0.966019	20	20	24	0.864568	0.960819	24	23.9673	0.0250764
ENSMUSG00000026048	Ercc5	excision repair cross-complementing rodent repair deficiency, complementation group 5 [Source:MGI Symbol;Acc:MGI:103582]	9.34354	10.5093	9.50758	9.11591	9.74106	9.71075	10.1134	9.94324	10.0671	9.85958	9.60872	10.1033	10.1223	10.6642	0.089507	0.477279	8	8	24	0.0473897	0.633981	24	3.10878	0.0424781
ENSMUSG00000026049	Tex30	testis expressed 30 [Source:MGI Symbol;Acc:MGI:1922873]	6.28348	6.99904	7.02751	6.53556	6.78452	5.89488	7.34727	6.93691	6.43179	5.92823	7.68324	6.26068	6.4934	5.9184	0.88838	0.966019	20	4	24	0.996956	0.999389	24	11.9583	0.00320201
ENSMUSG00000026051	Ecrg4	ECRG4 augurin precursor [Source:MGI Symbol;Acc:MGI:1926146]	17.2184	27.0644	19.892	15.7859	19.9984	12.7861	20.345	18.4899	37.3584	9.3501	18.2649	22.4879	14.8456	20.2003	0.503973	0.966019	12	4	24	0.406393	0.799547	24	5.04852	0.237193
ENSMUSG00000026058	Khdrbs2	KH domain containing, RNA binding, signal transduction associated 2 [Source:MGI Symbol;Acc:MGI:2159649]	3.11597	2.62536	3.36008	3.37344	1.9466	1.88035	3.11073	2.24255	2.52799	2.45314	2.95741	2.65775	2.75233	3.53515	0.835402	0.966019	4	20	24	0.410838	0.799547	24	5.94607	0.110279
ENSMUSG00000026062	Slc9a2	solute carrier family 9 (sodium/hydrogen exchanger), member 2 [Source:MGI Symbol;Acc:MGI:105075]	1.49042	2.15568	1.64421	1.87253	1.50079	1.86839	1.48427	2.33034	2.34128	1.40904	1.44487	1.76581	1.42613	1.66543	0.35184	0.870419	8	20	24	0.222024	0.76804	24	6.24698	0.112718
ENSMUSG00000026064	Ptp4a1	protein tyrosine phosphatase 4a1 [Source:MGI Symbol;Acc:MGI:1277096]	0.307804	0.81748	0.207019	1.74566	0.354563	0.303764	0.617042	0.777826	0.891648	0.45795	1.03983	1.67338	1.78498	1.31243	0.776153	0.966019	8	4	24	0.955565	0.988639	24	4.32579	0.041949
ENSMUSG00000026072	Il1r1	interleukin 1 receptor, type I [Source:MGI Symbol;Acc:MGI:96545]	3.10306	3.06854	3.3294	3.15159	2.86906	2.89789	2.59013	3.52119	3.31328	2.89238	2.89436	2.70716	2.93366	2.78495	0.114011	0.53295	12	12	24	0.0496994	0.642874	24	7.69131	0.0780666
ENSMUSG00000026073	Il1r2	interleukin 1 receptor, type II [Source:MGI Symbol;Acc:MGI:96546]	0.956298	0.54614	0.938579	0.581275	0.533722	0.90784	0.596138	0.453301	0.738789	0.625734	0.525378	1.21569	0.587859	0.633563	0.676344	0.966019	24	20	24	0.573007	0.846885	24	20.4861	0.0769465
ENSMUSG00000026074	Map4k4	mitogen-activated protein kinase kinase kinase kinase 4 [Source:MGI Symbol;Acc:MGI:1349394]	50.0086	48.7113	45.9863	47.3354	54.7354	46.9108	55.7268	46.7455	48.4303	48.0495	47.0463	46.5769	49.4809	45.0737	0.628287	0.966019	4	20	24	0.39685	0.799547	24	20.3483	0.0465082
ENSMUSG00000026077	Npas2	neuronal PAS domain protein 2 [Source:MGI Symbol;Acc:MGI:109232]	1.146	0.781436	0.708333	0.65062	0.55653	0.922034	1.25903	1.09461	0.751791	0.833717	0.786246	0.899528	1.0695	1.11177	0.00201061	0.100256	4	16	24	0.000889044	0.319044	24	0.835144	0.17437
ENSMUSG00000026078	Pdcl3	phosducin-like 3 [Source:MGI Symbol;Acc:MGI:1916083]	51.5326	57.5077	57.8785	54.4477	55.2517	55.0444	53.2517	51.6258	58.5851	50.6959	52.6263	48.0695	54.1906	52.2288	0.462381	0.966019	12	12	24	0.265011	0.76804	24	8.05474	0.045933
ENSMUSG00000026080	Chst10	carbohydrate sulfotransferase 10 [Source:MGI Symbol;Acc:MGI:2138283]	4.71645	4.59281	6.08862	4.05605	4.17488	5.20331	5.46533	3.86298	4.34417	4.49799	3.91899	4.35138	3.69367	4.75067	0.915082	0.966019	4	16	24	0.790152	0.932832	24	3.31069	0.0421119
ENSMUSG00000026082	Rev1	REV1, DNA directed polymerase [Source:MGI Symbol;Acc:MGI:1929074]	5.21491	6.90515	6.89623	6.99278	8.14356	6.34335	5.97483	4.89758	8.62057	7.59715	7.35318	6.86	6.3115	6.30961	0.00783135	0.192761	20	8	24	0.0131343	0.529134	24	12.7319	0.191018
ENSMUSG00000026083	Eif5b	eukaryotic translation initiation factor 5B [Source:MGI Symbol;Acc:MGI:2441772]	18.6662	19.3596	21.436	19.9136	18.8743	19.6995	16.2002	18.9442	18.4107	20.926	20.3889	21.9771	22.134	21.1521	0.801273	0.966019	24	4	24	0.712332	0.905114	24	12.3378	0.0342235
ENSMUSG00000026087	Mrpl30	mitochondrial ribosomal protein L30 [Source:MGI Symbol;Acc:MGI:1333820]	71.9815	81.3039	78.3334	83.8595	80.3698	75.6909	67.312	74.3148	88.2818	62.7677	79.8182	67.015	82.2656	76.8728	0.59356	0.966019	12	12	24	0.566755	0.843547	24	8.60132	0.0599383
ENSMUSG00000026088	Mitd1	MIT, microtubule interacting and transport, domain containing 1 [Source:MGI Symbol;Acc:MGI:1916278]	12.1596	13.0338	10.7896	13.1831	13.7505	10.7162	9.30889	10.7345	12.6312	9.02743	13.1604	11.1371	11.4239	11.9261	0.718087	0.966019	20	4	24	0.787255	0.931464	24	13.7298	0.0459622
ENSMUSG00000026090	Cracdl	capping protein inhibiting regulator of actin like [Source:MGI Symbol;Acc:MGI:1919347]	1.06363	1.07767	1.18897	1.0332	0.829214	1.14689	1.15688	1.019	1.13629	1.15657	0.686779	1.35777	0.806345	1.39101	0.966749	0.969592	12	8	24	0.409158	0.799547	24	4.63492	0.0742247
ENSMUSG00000026094	Stk17b	serine/threonine kinase 17b (apoptosis-inducing) [Source:MGI Symbol;Acc:MGI:2138162]	3.32253	4.3933	4.90082	4.76996	4.24157	3.72901	3.96475	4.08392	5.19806	3.4739	4.58206	4.08078	3.94657	3.68356	0.0174951	0.255326	12	16	24	0.129847	0.740384	24	10.2761	0.116728
ENSMUSG00000026095	Asnsd1	asparagine synthetase domain containing 1 [Source:MGI Symbol;Acc:MGI:1917646]	26.9694	29.7539	28.2314	29.1905	30.0853	26.8478	27.5958	29.354	31.1151	26.0407	30.3637	29.0614	31.8121	28.408	0.891743	0.966019	20	4	24	0.896873	0.970634	24	7.39242	0.0154143
ENSMUSG00000026096	Osgepl1	O-sialoglycoprotein endopeptidase-like 1 [Source:MGI Symbol;Acc:MGI:1919335]	8.98716	11.5046	10.8646	11.3864	9.87868	9.57204	9.711	11.1669	13.1582	9.71713	11.7613	11.0181	10.4296	11.6052	0.124212	0.552144	8	20	24	0.0563782	0.655345	24	8.43099	0.116532
ENSMUSG00000026097	Ormdl1	ORM1-like 1 (S. cerevisiae) [Source:MGI Symbol;Acc:MGI:2181669]	10.4426	10.5731	10.5929	9.31909	10.6467	9.37438	9.94877	10.3475	10.1213	8.28253	11.4968	9.2283	10.1558	9.12773	0.908798	0.966019	20	4	24	0.85136	0.955425	24	23.2753	0.0242384
ENSMUSG00000026098	Pms1	PMS1 homolog 1, mismatch repair system component [Source:MGI Symbol;Acc:MGI:1202302]	2.21731	2.51127	2.41372	2.93247	2.66123	2.23612	2.34057	2.71708	2.57736	2.18895	2.64285	2.56963	2.46094	2.60909	0.481812	0.966019	20	8	24	0.457937	0.805393	24	10.5402	0.0434267
ENSMUSG00000026100	Mstn	myostatin [Source:MGI Symbol;Acc:MGI:95691]	0.373729	0.911679	0.601284	1.58113	0.37532	0.907389	0.856698	1.51188	1.68468	1.45353	0.860607	0.869648	0.775243	0.725744	0.446968	0.966019	16	12	24	0.129525	0.740162	24	9.31033	0.237657
ENSMUSG00000026102	Inpp1	inositol polyphosphate-1-phosphatase [Source:MGI Symbol;Acc:MGI:104848]	14.3898	14.5964	12.5362	14.5524	16.218	15.1585	15.865	14.7152	15.308	15.1187	15.1392	15.2364	13.9	16.0087	0.93411	0.966019	24	4	24	0.528684	0.824047	24	18.4805	0.0381792
ENSMUSG00000026103	Gls	glutaminase [Source:MGI Symbol;Acc:MGI:95752]	103.209	99.0959	94.7644	96.5717	105.347	95.2429	102.284	91.0013	92.0843	92.6372	102.284	94.9812	98.2055	95.6555	0.198202	0.680119	4	8	24	0.0864062	0.705703	24	19.7528	0.0527058
ENSMUSG00000026104	Stat1	signal transducer and activator of transcription 1 [Source:MGI Symbol;Acc:MGI:103063]	26.9297	22.8162	23.6307	21.4186	26.4049	24.9059	24.6935	27.2105	23.0035	24.4815	25.7028	23.9289	23.7517	28.4012	0.7207	0.966019	8	4	24	0.478856	0.805393	24	23.5604	0.050534
ENSMUSG00000026107	Nabp1	nucleic acid binding protein 1 [Source:MGI Symbol;Acc:MGI:1923258]	5.32988	5.16698	5.56633	8.42513	6.50221	7.01467	7.07601	6.47267	6.02171	5.03372	10.431	6.73163	6.71237	5.82054	0.186922	0.662239	20	16	24	0.130746	0.740729	24	16.8273	0.183527
ENSMUSG00000026109	Tmeff2	transmembrane protein with EGF-like and two follistatin-like domains 2 [Source:MGI Symbol;Acc:MGI:1861735]	31.5301	25.228	26.323	26.1259	24.0771	27.6944	26.5547	25.0765	21.2954	29.1227	24.5411	28.4394	27.074	28.3391	0.31324	0.824471	24	20	24	0.290682	0.76804	24	22.0625	0.0831318
ENSMUSG00000026110	Mgat4a	mannoside acetylglucosaminyltransferase 4, isoenzyme A [Source:MGI Symbol;Acc:MGI:2662992]	11.7815	10.3756	10.7535	11.4042	11.493	12.1788	10.1269	9.91659	9.62318	11.2031	11.0445	11.3373	10.689	11.1529	0.0616974	0.409814	24	8	24	0.0331961	0.606585	24	17.9043	0.0833501
ENSMUSG00000026111	Unc50	unc-50 homolog [Source:MGI Symbol;Acc:MGI:1914637]	40.1675	37.2288	35.7699	37.9863	36.8235	35.2458	34.8461	39.4234	40.0874	34.8839	39.383	40.021	43.6699	39.3267	0.943891	0.966019	4	12	24	0.494911	0.806762	24	1.54886	0.0393162
ENSMUSG00000026112	Coa5	cytochrome C oxidase assembly factor 5 [Source:MGI Symbol;Acc:MGI:1923428]	33.7125	30.1714	31.5021	33.1732	30.8889	33.1777	31.7949	33.9844	28.5196	35.5235	32.1278	31.9867	33.507	32.9843	0.953351	0.966019	4	8	24	0.808906	0.939184	24	19.8334	0.0209313
ENSMUSG00000026113	Inpp4a	inositol polyphosphate-4-phosphatase, type I [Source:MGI Symbol;Acc:MGI:1931123]	24.1431	20.9817	21.259	22.7991	22.5285	23.0245	22.6873	20.9723	19.3356	24.0743	21.9878	23.4585	23.2642	22.8307	0.114882	0.535151	24	12	24	0.0900195	0.7098	24	19.4818	0.0709293
ENSMUSG00000026116	Tmem131	transmembrane protein 131 [Source:MGI Symbol;Acc:MGI:1927110]	11.3537	10.4306	10.1281	10.654	9.97161	11.3676	10.869	11.283	9.58897	12.6818	9.32268	10.6401	10.4832	11.2923	0.608968	0.966019	24	20	24	0.796768	0.935046	24	1.56976	0.0281983
ENSMUSG00000026121	Sema4c	sema domain, immunoglobulin domain (Ig), transmembrane domain (TM) and short cytoplasmic domain, (semaphorin) 4C [Source:MGI Symbol;Acc:MGI:109252]	32.2714	37.2158	33.2361	38.721	45.3813	30.9514	37.8296	36.1251	46.7919	38.7088	38.9219	34.9274	40.8128	30.8649	0.477699	0.966019	20	4	24	0.320795	0.76804	24	12.3133	0.104251
ENSMUSG00000026123	Plekhb2	pleckstrin homology domain containing, family B (evectins) member 2 [Source:MGI Symbol;Acc:MGI:2385825]	75.7208	61.3721	69.3421	62.5194	59.2989	72.3058	67.7758	67.2093	54.2287	74.3418	60.5217	67.3019	63.5415	69.3067	0.839634	0.966019	24	20	24	0.504804	0.811131	24	22.915	0.062426
ENSMUSG00000026126	Ptpn18	protein tyrosine phosphatase, non-receptor type 18 [Source:MGI Symbol;Acc:MGI:108410]	1.19606	1.4706	1.66006	1.48852	1.1667	1.41741	0.908463	1.0173	2.4427	0.9799	2.37039	2.26091	2.92326	1.60602	0.887862	0.966019	12	16	24	0.986442	0.997339	24	14.9167	0.0191546
ENSMUSG00000026127	Imp4	IMP4, U3 small nucleolar ribonucleoprotein [Source:MGI Symbol;Acc:MGI:106572]	8.31548	7.20654	8.12369	6.21554	7.81937	7.44768	6.60159	7.63999	6.19164	6.03595	7.24985	6.32519	6.259	5.80017	0.941831	0.966019	20	20	24	0.442841	0.805393	24	20.8295	0.0567366
ENSMUSG00000026131	Dst	dystonin [Source:MGI Symbol;Acc:MGI:104627]	196.554	140.202	144.101	150.115	137.047	159.144	159.652	170.668	119.369	197.543	149.108	156.486	155.112	156.405	0.421133	0.966019	4	8	24	0.595895	0.85784	24	21.8871	0.0793072
ENSMUSG00000026134	Prim2	DNA primase, p58 subunit [Source:MGI Symbol;Acc:MGI:97758]	2.53597	3.48134	3.35449	2.69603	3.12325	2.71815	3.25701	2.94391	3.2603	2.55265	3.28638	3.70764	3.64333	3.33587	0.952128	0.966019	8	8	24	0.557822	0.83949	24	2.13448	0.0528697
ENSMUSG00000026135	Zfp142	zinc finger protein 142 [Source:MGI Symbol;Acc:MGI:1924514]	3.62661	3.26797	3.87191	3.83636	3.51754	3.79895	3.84406	3.62186	3.47875	4.2947	3.76219	3.53007	3.42104	3.40449	0.148628	0.591721	16	16	24	0.16217	0.766363	24	13.7083	0.0562954
ENSMUSG00000026141	Col19a1	collagen, type XIX, alpha 1 [Source:MGI Symbol;Acc:MGI:1095415]	0.666862	0.859438	0.923877	0.608856	0.777252	0.708936	0.681265	0.566856	1.01459	0.633015	0.634297	0.930783	0.847586	0.793977	0.503973	0.966019	12	4	24	0.718573	0.907466	24	5.31402	0.0372211
ENSMUSG00000026142	Rhbdd1	rhomboid domain containing 1 [Source:MGI Symbol;Acc:MGI:1924117]	6.16516	5.49441	6.37301	5.77528	5.91076	6.06851	5.93009	6.06371	5.27512	6.2613	5.78807	6.39986	5.67513	5.72247	0.772123	0.966019	24	8	24	0.473636	0.805393	24	18.4933	0.034108
ENSMUSG00000026150	Mff	mitochondrial fission factor [Source:MGI Symbol;Acc:MGI:1922984]	138.075	144.138	141.309	144.271	137.316	131.945	135.164	134.525	151.412	132.055	146.456	145.25	146.404	146.564	0.891743	0.966019	12	12	24	0.555631	0.838702	24	7.51286	0.0268901
ENSMUSG00000026153	Fam135a	family with sequence similarity 135, member A [Source:MGI Symbol;Acc:MGI:1915437]	10.8782	13.455	13.1377	12.8062	11.7255	10.1835	10.0353	11.4868	11.3189	10.4824	11.8879	9.86054	9.4202	11.5783	0.0411316	0.346473	12	16	24	0.0207631	0.568066	24	9.23655	0.123435
ENSMUSG00000026154	Sdhaf4	succinate dehydrogenase complex assembly factor 4 [Source:MGI Symbol;Acc:MGI:1915252]	46.005	48.5587	46.7429	48.6586	48.3982	42.6039	43.7068	47.8309	52.3785	38.1589	51.838	45.5493	48.9669	50.1305	0.601648	0.966019	12	12	24	0.679181	0.892648	24	6.306	0.0426719
ENSMUSG00000026155	Smap1	small ArfGAP 1 [Source:MGI Symbol;Acc:MGI:2138261]	36.9203	31.5079	31.2485	34.4444	30.932	35.0727	33.0389	35.2632	27.718	43.7108	30.2148	36.7352	34.4642	35.9435	0.466946	0.966019	24	12	24	0.86913	0.962919	24	20.6894	0.0341944
ENSMUSG00000026156	B3gat2	beta-1,3-glucuronyltransferase 2 (glucuronosyltransferase S) [Source:MGI Symbol;Acc:MGI:2389490]	1.74525	2.05881	2.64924	1.93561	1.83163	1.7267	2.10149	1.70685	2.15202	1.82046	1.71524	1.87651	1.54041	1.89516	0.205281	0.69333	12	12	24	0.11643	0.727799	24	8.22252	0.0946829
ENSMUSG00000026158	Ogfrl1	opioid growth factor receptor-like 1 [Source:MGI Symbol;Acc:MGI:1917405]	44.7682	37.968	36.2954	39.1792	37.6745	40.8264	38.4495	40.5142	37.6057	45.374	42.902	39.9522	45.8117	41.0727	0.286643	0.793715	4	8	24	0.533104	0.825678	24	20.8005	0.0449209
ENSMUSG00000026159	Agfg1	ArfGAP with FG repeats 1 [Source:MGI Symbol;Acc:MGI:1333754]	43.7019	36.3756	34.2761	35.457	39.9554	41.1855	38.6819	35.7914	32.0481	34.8999	40.7042	37.147	37.1252	36.9593	0.000755377	0.071344	24	12	24	0.00112588	0.336501	24	20.3492	0.135034
ENSMUSG00000026162	Nhej1	non-homologous end joining factor 1 [Source:MGI Symbol;Acc:MGI:1922820]	3.56581	3.1606	2.7583	3.27144	3.47498	3.31835	3.64146	3.27587	2.99191	3.05442	3.15076	3.18779	3.2402	3.03999	0.00414092	0.140599	4	8	24	0.0141687	0.530991	24	20.9952	0.0805506
ENSMUSG00000026163	Sphkap	SPHK1 interactor, AKAP domain containing [Source:MGI Symbol;Acc:MGI:1924879]	8.00681	10.8795	10.3681	10.9759	8.89616	8.62194	9.71975	9.36488	9.90295	9.21824	7.86777	10.3324	8.84624	10.5473	0.104994	0.518003	12	8	24	0.125931	0.739868	24	7.20599	0.111156
ENSMUSG00000026170	Cyp27a1	cytochrome P450, family 27, subfamily a, polypeptide 1 [Source:MGI Symbol;Acc:MGI:88594]	6.39225	10.8598	11.6901	12.1584	11.726	9.48861	10.8737	11.1578	17.1212	10.0612	11.0367	10.2301	8.91172	9.04548	0.0174951	0.255326	12	16	24	0.0537113	0.654355	24	10.4031	0.250764
ENSMUSG00000026171	Rnf25	ring finger protein 25 [Source:MGI Symbol;Acc:MGI:1890215]	21.7249	20.8634	21.4521	19.4522	21.2744	21.1109	19.9442	18.3516	18.9127	21.3028	20.8242	20.63	18.1923	20.0099	0.891106	0.966019	20	12	24	0.220063	0.76804	24	16.7925	0.0484553
ENSMUSG00000026172	Bcs1l	BCS1-like (yeast) [Source:MGI Symbol;Acc:MGI:1914071]	6.88936	5.23673	6.33358	6.43851	7.01036	7.82554	7.07595	6.97828	5.8882	7.30079	5.7317	6.03635	6.03549	7.14871	0.849181	0.966019	24	12	24	0.771738	0.926421	24	19.3916	0.0422012
ENSMUSG00000026173	Plcd4	phospholipase C, delta 4 [Source:MGI Symbol;Acc:MGI:107469]	17.7933	17.5788	16.5752	17.2734	16.7106	18.4807	18.5124	17.6686	17.0733	19.0373	15.2719	16.7759	18.848	18.0886	0.0483966	0.37913	4	16	24	0.282631	0.76804	24	1.87715	0.0490783
ENSMUSG00000026174	Cnot9	CCR4-NOT transcription complex, subunit 9 [Source:MGI Symbol;Acc:MGI:1928902]	8.22729	7.10736	7.43875	7.69015	7.50622	8.1755	8.09209	8.35364	7.32142	8.27286	8.37028	8.23551	7.73075	7.7231	0.277221	0.78985	24	12	24	0.184264	0.76804	24	19.4398	0.0480543
ENSMUSG00000026176	Ctdsp1	CTD (carboxy-terminal domain, RNA polymerase II, polypeptide A) small phosphatase 1 [Source:MGI Symbol;Acc:MGI:2654470]	11.487	12.3465	11.5387	12.4816	12.9137	10.9417	12.5238	11.6738	14.8441	14.1648	11.5811	11.71	12.4088	10.3968	0.718721	0.966019	16	16	24	0.228694	0.76804	24	11.0631	0.083922
ENSMUSG00000026177	Slc11a1	solute carrier family 11 (proton-coupled divalent metal ion transporters), member 1 [Source:MGI Symbol;Acc:MGI:1345275]	1.88937	2.38864	2.1593	1.92129	2.45063	1.55432	2.29492	1.4638	2.75077	1.61448	1.853	2.53644	2.1882	1.52584	0.856753	0.966019	12	20	24	0.975835	0.993925	24	17.391	0.018005
ENSMUSG00000026179	Pnkd	paroxysmal nonkinesiogenic dyskinesia [Source:MGI Symbol;Acc:MGI:1930773]	32.731	32.5879	38.1557	33.5785	32.0477	38.4715	35.5725	33.3063	30.5243	39.8202	26.9545	34.0139	30.3406	34.8217	0.903207	0.966019	16	4	24	0.926102	0.980272	24	7.41774	0.0237033
ENSMUSG00000026180	Cxcr2	chemokine (C-X-C motif) receptor 2 [Source:MGI Symbol;Acc:MGI:105303]	0.770273	1.12524	1.70333	1.3309	0.89983	1.23949	1.0574	0.805791	0.977671	0.634564	1.02444	0.897055	1.10234	0.669878	0.842839	0.966019	12	20	24	0.897542	0.970826	24	12.4254	0.0331791
ENSMUSG00000026181	Ppm1f	protein phosphatase 1F (PP2C domain containing) [Source:MGI Symbol;Acc:MGI:1918464]	19.5215	16.7648	17.8226	16.6968	16.7601	18.727	19.1807	17.8936	15.0142	18.0547	16.2238	17.3918	17.6009	16.8722	0.0853297	0.466404	4	16	24	0.0626335	0.661962	24	22.4517	0.0793111
ENSMUSG00000026185	Igfbp5	insulin-like growth factor binding protein 5 [Source:MGI Symbol;Acc:MGI:96440]	60.8343	59.4466	54.5648	40.3106	52.2347	50.0775	55.6472	64.3105	74.3846	34.892	46.2528	53.0755	47.1524	58.1112	0.00338385	0.140599	8	8	24	0.0563095	0.655345	24	3.03452	0.230283
ENSMUSG00000026187	Xrcc5	X-ray repair complementing defective repair in Chinese hamster cells 5 [Source:MGI Symbol;Acc:MGI:104517]	15.3145	16.6565	15.5845	15.198	16.4551	15.6274	14.3202	14.8693	16.3814	14.7598	16.3429	16.534	16.8087	16.3296	0.903207	0.966019	20	20	24	0.963237	0.990872	24	19.4283	0.00779772
ENSMUSG00000026188	Tmem169	transmembrane protein 169 [Source:MGI Symbol;Acc:MGI:2442781]	8.37582	6.9854	7.17498	6.72602	6.00616	7.23443	6.69929	6.59802	6.19894	7.61801	6.60268	7.99631	7.13642	7.9663	0.676344	0.966019	24	20	24	0.407121	0.799547	24	0.00313003	0.0643949
ENSMUSG00000026189	Pecr	peroxisomal trans-2-enoyl-CoA reductase [Source:MGI Symbol;Acc:MGI:2148199]	4.46635	4.81762	5.47432	6.167	5.53233	5.17788	4.85702	5.58214	5.64237	5.35699	4.5087	5.43103	5.43282	5.81947	0.282729	0.793715	12	16	24	0.1529	0.759249	24	9.51641	0.0826418
ENSMUSG00000026192	Atic	5-aminoimidazole-4-carboxamide ribonucleotide formyltransferase/IMP cyclohydrolase [Source:MGI Symbol;Acc:MGI:1351352]	19.2092	16.1235	16.0855	16.0536	18.2269	18.7763	17.1783	18.0904	14.0335	18.8471	16.9174	16.9458	16.4408	16.5498	0.18585	0.662239	24	12	24	0.120823	0.732895	24	19.7576	0.0900832
ENSMUSG00000026193	Fn1	fibronectin 1 [Source:MGI Symbol;Acc:MGI:95566]	28.63	36.1039	26.8822	28.3353	37.1063	28.8928	28.1168	39.8449	35.9384	23.6586	27.1859	30.1158	25.7494	27.5556	0.912686	0.966019	8	8	24	0.762934	0.923543	24	4.3845	0.0620251
ENSMUSG00000026197	Zfand2b	zinc finger, AN1 type domain 2B [Source:MGI Symbol;Acc:MGI:1916068]	18.4892	17.9505	18.2572	18.8273	19.7013	19.1491	17.4119	17.5511	17.6328	17.8818	18.5148	19.873	18.255	16.9503	0.00192067	0.100256	24	8	24	0.00140443	0.354368	24	17.47	0.0714614
ENSMUSG00000026198	Abcb6	ATP-binding cassette, sub-family B (MDR/TAP), member 6 [Source:MGI Symbol;Acc:MGI:1921354]	6.3651	7.6607	5.9736	6.26974	7.4187	7.43053	6.31537	6.67828	6.22852	9.49139	7.12914	6.42473	6.30019	6.7139	0.63325	0.966019	20	16	24	0.411674	0.799547	24	14.2171	0.0797298
ENSMUSG00000026199	Ankzf1	ankyrin repeat and zinc finger domain containing 1 [Source:MGI Symbol;Acc:MGI:1098746]	8.58822	11.5203	11.3782	9.48627	10.7962	9.92425	10.7868	9.60978	11.2542	9.95436	9.71345	9.82623	9.84622	10.3222	0.560715	0.966019	12	12	24	0.319905	0.76804	24	7.85208	0.0657669
ENSMUSG00000026200	Glb1l	galactosidase, beta 1-like [Source:MGI Symbol;Acc:MGI:1921827]	7.31318	9.11361	10.1164	6.99955	8.50166	7.20497	7.76658	9.83734	9.98684	8.22615	8.69775	7.79191	8.92689	7.66776	0.0801645	0.458678	12	12	24	0.123675	0.736493	24	7.28239	0.126076
ENSMUSG00000026201	Stk16	serine/threonine kinase 16 [Source:MGI Symbol;Acc:MGI:1313271]	37.8388	34.5265	33.615	31.3763	37.7025	39.6323	37.8764	35.7346	34.5726	36.3905	38.6114	38.0627	39.195	37.6805	0.000789712	0.071344	24	12	24	0.00131441	0.346833	24	21.062	0.0982512
ENSMUSG00000026202	Tuba4a	tubulin, alpha 4A [Source:MGI Symbol;Acc:MGI:1095410]	156.453	151.392	156.129	156.317	151.232	176.769	152.338	169.634	126.018	167.613	131.641	145.138	142.794	148.026	0.842298	0.966019	16	4	24	0.854734	0.956691	24	21.7702	0.0287012
ENSMUSG00000026203	Dnajb2	DnaJ heat shock protein family (Hsp40) member B2 [Source:MGI Symbol;Acc:MGI:1928739]	48.7464	38.1108	40.2479	38.7065	43.5232	42.5024	46.2882	44.3498	36.9561	44.0424	45.8646	44.2167	44.1026	43.6648	0.0174951	0.255326	4	8	24	0.0510468	0.645887	24	21.063	0.099285
ENSMUSG00000026204	Ptprn	protein tyrosine phosphatase, receptor type, N [Source:MGI Symbol;Acc:MGI:102765]	47.0334	35.1616	38.0407	42.3478	38.6126	41.9502	39.9513	38.5036	32.6849	49.4504	35.8036	40.0251	36.9378	40.6909	0.649213	0.966019	16	20	24	0.666666	0.88746	24	17.9894	0.0568749
ENSMUSG00000026207	Speg	SPEG complex locus [Source:MGI Symbol;Acc:MGI:109282]	9.77773	10.4244	9.21557	9.70171	9.1575	7.53714	10.4372	11.8746	11.0552	11.6095	10.6202	10.0078	11.076	10.692	0.581866	0.966019	8	16	24	0.0894232	0.708707	24	6.50036	0.113335
ENSMUSG00000026208	Des	desmin [Source:MGI Symbol;Acc:MGI:94885]	6.20404	15.0365	17.8497	24.3439	14.958	19.8291	14.0885	41.8684	24.5291	40.6396	14.1807	17.0629	23.1439	17.4477	0.192998	0.670595	16	4	24	0.101202	0.713209	24	9.55076	0.483594
ENSMUSG00000026209	Dnpep	aspartyl aminopeptidase [Source:MGI Symbol;Acc:MGI:1278328]	37.0379	29.8755	30.167	31.7638	32.525	32.5064	27.6696	32.4291	32.4194	33.2285	33.9935	34.5943	32.1752	32.6261	0.477699	0.966019	20	16	24	0.513382	0.816307	24	17.6741	0.0447843
ENSMUSG00000026211	Obsl1	obscurin-like 1 [Source:MGI Symbol;Acc:MGI:2138628]	8.78048	6.10511	5.90767	7.84909	8.0101	6.83671	6.05276	7.73033	7.6508	8.85492	8.63976	5.87334	7.61489	6.44519	0.417963	0.963884	20	4	24	0.341489	0.775807	24	14.1508	0.107927
ENSMUSG00000026213	Stk11ip	serine/threonine kinase 11 interacting protein [Source:MGI Symbol;Acc:MGI:1918978]	11.4423	10.2409	10.7063	11.4162	12.6471	11.4734	10.7554	11.2508	10.3369	11.3009	10.2985	11.0653	11.6613	10.5539	0.215256	0.70499	4	4	24	0.192899	0.76804	24	18.1046	0.0545567
ENSMUSG00000026219	Trip12	thyroid hormone receptor interactor 12 [Source:MGI Symbol;Acc:MGI:1309481]	53.9204	47.677	49.1282	50.057	50.2173	48.2131	44.8809	47.5827	47.3871	42.0056	48.699	48.7767	51.6224	48.6074	0.888991	0.966019	4	4	24	0.422355	0.804918	24	22.112	0.0428188
ENSMUSG00000026220	Slc16a14	solute carrier family 16 (monocarboxylic acid transporters), member 14 [Source:MGI Symbol;Acc:MGI:1919031]	1.64172	0.648673	0.904396	0.480213	0.852247	0.705876	0.604039	0.907605	0.49858	1.33718	0.729591	0.959066	0.62977	1.02191	0.78278	0.966019	8	4	24	0.882033	0.966662	24	22.4508	0.0489141
ENSMUSG00000026222	Sp100	nuclear antigen Sp100 [Source:MGI Symbol;Acc:MGI:109561]	5.51978	8.03736	8.67735	6.35544	7.48048	6.73109	7.56731	8.70205	8.3799	6.25977	7.66243	7.50293	6.83695	7.48679	0.162673	0.624917	12	4	24	0.287088	0.76804	24	6.84387	0.104604
ENSMUSG00000026223	Itm2c	integral membrane protein 2C [Source:MGI Symbol;Acc:MGI:1927594]	117.239	119.034	119.77	105.599	104.713	114.542	114.134	118.941	118.278	104.376	109.191	120.086	111.627	120.703	0.00913657	0.192866	8	8	24	0.00997342	0.503968	24	2.86632	0.0773767
ENSMUSG00000026229	Psmd1	proteasome (prosome, macropain) 26S subunit, non-ATPase, 1 [Source:MGI Symbol;Acc:MGI:1917497]	79.2979	71.4689	73.064	73.077	71.3201	76.7669	70.7754	71.579	62.5733	77.6146	71.5004	74.6787	75.3708	75.4069	0.952612	0.966019	24	12	24	0.321268	0.76804	24	20.7254	0.0493914
ENSMUSG00000026234	Ncl	nucleolin [Source:MGI Symbol;Acc:MGI:97286]	68.4606	74.1929	77.4332	73.9891	71.4174	68.7712	66.0133	66.6455	71.739	68.1299	67.6671	70.4781	69.714	73.5588	0.277088	0.78985	12	16	24	0.162786	0.766365	24	8.75712	0.0476227
ENSMUSG00000026235	Epha4	Eph receptor A4 [Source:MGI Symbol;Acc:MGI:98277]	1.92953	2.0933	2.22044	1.83474	1.59854	2.12329	1.92622	2.16701	2.24828	1.98952	1.90783	1.76795	1.52591	1.9539	0.0197115	0.258569	12	8	24	0.114528	0.727799	24	7.02332	0.083481
ENSMUSG00000026237	Nmur1	neuromedin U receptor 1 [Source:MGI Symbol;Acc:MGI:1341898]	1.3946	0.99596	1.42016	1.25838	0.536115	0.837006	0.779848	0.809808	0.705978	1.22153	0.951684	0.917015	1.26115	1.21612	0.904831	0.966019	16	4	24	0.613833	0.866162	24	5.91145	0.0806229
ENSMUSG00000026238	Ptma	prothymosin alpha [Source:MGI Symbol;Acc:MGI:97803]	69.7281	63.4423	63.5749	61.5942	58.2142	56.1747	61.9462	64.1291	59.5226	69.097	78.4147	56.6625	54.486	60.5127	0.836381	0.966019	16	8	24	0.610608	0.864861	24	11.7424	0.0542532
ENSMUSG00000026239	Pde6d	phosphodiesterase 6D, cGMP-specific, rod, delta [Source:MGI Symbol;Acc:MGI:1270843]	44.3331	40.223	38.6047	40.3042	40.2634	44.6496	41.9679	43.7316	38.7376	44.4033	41.5927	44.8946	45.0752	40.0102	0.00205711	0.100256	24	12	24	0.0367973	0.609176	24	20.9724	0.0734748
ENSMUSG00000026240	Cops7b	COP9 signalosome subunit 7B [Source:MGI Symbol;Acc:MGI:1349388]	10.36	9.97114	10.3719	10.5991	9.85138	11.0155	9.70778	9.91012	9.06306	10.6183	9.26881	8.57108	9.49856	8.94367	0.823678	0.966019	16	12	24	0.679791	0.892805	24	14.1023	0.0248757
ENSMUSG00000026241	Nppc	natriuretic peptide type C [Source:MGI Symbol;Acc:MGI:97369]	0.632678	0.872886	1.37616	0.674295	0.643134	0.795812	1.04783	0.931087	1.48188	0.477689	0.746168	0.806396	0.33099	0.943969	0.0582092	0.403865	12	4	24	0.209152	0.76804	24	6.83708	0.165803
ENSMUSG00000026245	Farsb	phenylalanyl-tRNA synthetase, beta subunit [Source:MGI Symbol;Acc:MGI:1346035]	52.7178	54.2797	52.1591	52.3286	55.7237	49.9773	50.0091	53.8849	55.0014	48.2342	56.249	52.8024	57.2673	51.5471	0.88506	0.966019	20	20	24	0.978438	0.994576	24	23.1017	0.00594795
ENSMUSG00000026247	Ecel1	endothelin converting enzyme-like 1 [Source:MGI Symbol;Acc:MGI:1343461]	0.937952	0.851399	3.06675	0.793627	1.35413	1.99431	1.79651	1.05406	0.882409	0.660737	3.37493	0.832955	0.457812	1.42339	0.880248	0.966019	20	20	24	0.746536	0.917588	24	15.5718	0.144322
ENSMUSG00000026248	Mrpl44	mitochondrial ribosomal protein L44 [Source:MGI Symbol;Acc:MGI:1916413]	15.9767	14.6381	14.4487	14.2284	13.1311	14.938	14.4753	15.7181	13.3964	16.0588	15.1271	15.8754	16.2686	14.4424	0.347722	0.870419	4	8	24	0.344372	0.777706	24	22.9573	0.0501436
ENSMUSG00000026249	Serpine2	serine (or cysteine) peptidase inhibitor, clade E, member 2 [Source:MGI Symbol;Acc:MGI:101780]	46.6846	57.9207	68.2229	53.6754	52.4645	57.544	63.0097	59.3922	59.739	52.4101	47.9339	50.8269	51.1668	53.3454	0.0977795	0.501113	12	8	24	0.165096	0.76702	24	6.42743	0.107147
ENSMUSG00000026254	Eif4e2	eukaryotic translation initiation factor 4E member 2 [Source:MGI Symbol;Acc:MGI:1914440]	33.8658	28.2573	29.4267	27.3738	28.6883	33.4941	29.8938	31.4146	27.5031	31.81	32.1735	30.4715	29.3336	28.8039	0.279886	0.792139	24	12	24	0.1502	0.758866	24	20.355	0.0732063
ENSMUSG00000026255	Efhd1	EF hand domain containing 1 [Source:MGI Symbol;Acc:MGI:1921607]	19.9332	20.8968	19.3593	16.2582	20.5981	19.6407	25.1108	20.3135	20.2778	22.3912	16.6987	21.1161	20.786	17.7874	0.814576	0.966019	4	8	24	0.37387	0.794451	24	0.0950279	0.0840845
ENSMUSG00000026259	Ngef	neuronal guanine nucleotide exchange factor [Source:MGI Symbol;Acc:MGI:1858414]	1.97685	2.94234	3.66634	2.95871	1.91094	2.78574	2.9227	2.79535	3.30467	3.65953	1.53333	2.898	2.15966	3.44588	0.00324285	0.140342	12	8	24	0.0569214	0.656102	24	7.28408	0.241824
ENSMUSG00000026260	Ndufa10	NADH:ubiquinone oxidoreductase subunit A10 [Source:MGI Symbol;Acc:MGI:1914523]	120.425	106.813	118.472	118.835	102.116	124.713	118.858	124.961	91.7079	126.629	100.165	97.297	103.249	110.902	0.907032	0.966019	16	4	24	0.908523	0.974606	24	3.12749	0.0246057
ENSMUSG00000026269	Rnpepl1	arginyl aminopeptidase (aminopeptidase B)-like 1 [Source:MGI Symbol;Acc:MGI:1914170]	11.6594	12.2446	10.8582	12.2257	13.694	11.121	14.1177	12.5018	14.124	13.6619	13.4093	12.0993	13.2313	11.3549	0.907068	0.966019	20	4	24	0.69509	0.898634	24	13.9217	0.0386557
ENSMUSG00000026270	Capn10	calpain 10 [Source:MGI Symbol;Acc:MGI:1344392]	15.9704	13.9855	13.7463	15.6802	17.51	17.0381	15.6649	14.2782	13.8633	17.0965	15.4207	15.2533	14.3934	14.2344	0.00123338	0.0858135	16	20	24	0.00316713	0.414576	24	17.2825	0.122706
ENSMUSG00000026271	Gpr35	G protein-coupled receptor 35 [Source:MGI Symbol;Acc:MGI:1929509]	14.5869	9.09895	8.82252	8.96536	11.1545	11.9046	9.71071	10.376	6.90892	9.06809	10.8971	10.4734	11.0185	9.68685	0.00205711	0.100256	24	12	24	0.00387979	0.427432	24	20.8591	0.251815
ENSMUSG00000026273	Mterf4	mitochondrial transcription termination factor 4 [Source:MGI Symbol;Acc:MGI:1918355]	16.7095	18.059	16.4242	17.3143	18.624	16.5472	14.6026	17.1147	17.2096	14.4865	17.1232	15.8625	17.2181	15.2435	0.863585	0.966019	20	4	24	0.893967	0.969959	24	15.1944	0.0176908
ENSMUSG00000026274	Pask	PAS domain containing serine/threonine kinase [Source:MGI Symbol;Acc:MGI:2155936]	1.25701	1.627	1.21173	1.87243	1.67379	1.55049	2.10345	1.4911	1.6197	1.61017	1.85816	1.96166	1.32929	1.08298	0.334913	0.857584	20	12	24	0.160634	0.765942	24	16.7667	0.122269
ENSMUSG00000026275	Ppp1r7	protein phosphatase 1, regulatory subunit 7 [Source:MGI Symbol;Acc:MGI:1913635]	22.2228	21.8091	18.2132	18.7437	19.6981	20.5065	22.7623	20.7461	20.2182	26.8915	16.4522	23.2156	24.2735	23.7853	0.128811	0.560209	4	16	24	0.326737	0.76804	24	1.62674	0.0957032
ENSMUSG00000026276	Septin2	septin 2 [Source:MGI Symbol;Acc:MGI:97298]	16.5432	16.1874	16.9896	15.6926	17.0402	13.5859	14.6669	15.5372	16.4173	13.1658	16.2581	16.0667	18.7003	15.074	0.912686	0.966019	12	12	24	0.831653	0.947862	24	2.04418	0.0300165
ENSMUSG00000026277	Stk25	serine/threonine kinase 25 (yeast) [Source:MGI Symbol;Acc:MGI:1891699]	88.6562	82.5069	83.3737	86.0732	89.9365	90.5535	82.4166	85.977	77.392	82.7646	83.2969	79.9149	81.8231	79.7664	0.652291	0.966019	20	16	24	0.0601322	0.658305	24	18.5766	0.0477344
ENSMUSG00000026278	Bok	BCL2-related ovarian killer [Source:MGI Symbol;Acc:MGI:1858494]	7.89717	6.31047	6.6119	9.0916	9.04069	7.32697	7.49722	6.40791	8.17336	8.25989	10.0908	8.67652	8.62687	6.26626	0.000106376	0.0293726	20	12	24	0.00285532	0.414576	24	16.1428	0.209638
ENSMUSG00000026279	Thap4	THAP domain containing 4 [Source:MGI Symbol;Acc:MGI:1914276]	10.0496	11.1606	11.925	11.2657	10.9996	12.1723	13.0124	11.2039	10.3839	12.6638	10.778	12.2223	12.3182	10.7312	0.937171	0.966019	4	4	24	0.74026	0.915274	24	19.5121	0.0328138
ENSMUSG00000026280	Atg4b	autophagy related 4B, cysteine peptidase [Source:MGI Symbol;Acc:MGI:1913865]	33.061	30.5125	29.4949	33.8585	31.4715	32.8281	29.9897	34.0482	27.1551	33.6191	29.0756	29.976	34.3858	28.5291	0.943891	0.966019	4	8	24	0.653	0.883279	24	19.9429	0.0400283
ENSMUSG00000026281	Dtymk	deoxythymidylate kinase [Source:MGI Symbol;Acc:MGI:108396]	27.7385	24.9737	26.5146	27.1319	27.4226	24.0569	27.8987	27.382	30.9893	24.3102	31.6096	25.9968	28.2129	25.1448	0.951847	0.966019	4	12	24	0.917616	0.977606	24	12.6523	0.0187287
ENSMUSG00000026283	Ing5	inhibitor of growth family, member 5 [Source:MGI Symbol;Acc:MGI:1922816]	3.90103	3.65048	3.86024	4.17908	3.91095	3.93983	3.6863	4.34027	4.19166	3.73529	4.10558	3.98843	3.78201	3.78925	0.598711	0.966019	12	16	24	0.547859	0.833843	24	12.1264	0.0260771
ENSMUSG00000026288	Inpp5d	inositol polyphosphate-5-phosphatase D [Source:MGI Symbol;Acc:MGI:107357]	1.08359	1.51581	1.89692	1.53534	2.31671	1.48855	2.79607	2.19556	1.89929	1.49367	1.33702	1.3591	1.7515	1.22754	0.880248	0.966019	12	12	24	0.937837	0.984646	24	5.91756	0.0358658
ENSMUSG00000026289	Atg16l1	autophagy related 16-like 1 (S. cerevisiae) [Source:MGI Symbol;Acc:MGI:1924290]	18.6058	18.1498	18.7487	18.6161	19.5669	18.8819	17.8634	18.1086	17.6231	17.3862	19.1032	18.0475	18.3497	18.3726	0.388056	0.915479	20	12	24	0.172034	0.76804	24	17.7388	0.0303912
ENSMUSG00000026305	Lrrfip1	leucine rich repeat (in FLII) interacting protein 1 [Source:MGI Symbol;Acc:MGI:1342770]	10.4337	11.1418	11.8961	12.5193	12.0158	12.4073	10.8872	13.975	12.4971	14.7574	9.98181	11.0815	12.4821	12.9952	0.195175	0.673387	16	4	24	0.151374	0.758866	24	8.62662	0.106009
ENSMUSG00000026307	Scly	selenocysteine lyase [Source:MGI Symbol;Acc:MGI:1355310]	7.43348	7.91538	8.1226	7.40909	8.45785	8.33478	8.75852	8.6572	8.39979	8.69646	8.0492	9.30634	8.67191	7.9706	0.926553	0.966019	24	8	24	0.672874	0.889787	24	20.562	0.0252906
ENSMUSG00000026308	Klhl30	kelch-like 30 [Source:MGI Symbol;Acc:MGI:1918038]	0.500429	0.847014	0.824412	0.749345	0.774488	1.02031	0.661492	2.96745	1.13002	1.27723	0.710312	0.677885	1.52591	0.969971	0.648082	0.966019	8	20	24	0.288303	0.76804	24	5.83667	0.20735
ENSMUSG00000026309	Ilkap	integrin-linked kinase-associated serine/threonine phosphatase 2C [Source:MGI Symbol;Acc:MGI:1914694]	40.7161	41.9237	40.3408	38.6064	41.3035	37.162	41.3879	38.4803	44.0669	38.0036	39.975	39.9816	41.6659	37.669	0.836381	0.966019	12	4	24	0.807551	0.938693	24	3.82096	0.0176384
ENSMUSG00000026311	Asb1	ankyrin repeat and SOCS box-containing 1 [Source:MGI Symbol;Acc:MGI:1929735]	16.9141	14.8787	14.952	15.5723	14.7419	16.2949	14.4179	15.7189	13.188	15.568	15.6586	16.6695	15.6716	16.7853	0.297979	0.808208	24	12	24	0.26336	0.76804	24	21.2146	0.0586415
ENSMUSG00000026312	Cdh7	cadherin 7, type 2 [Source:MGI Symbol;Acc:MGI:2442792]	1.12874	1.10631	1.18148	0.920235	1.09778	0.904827	1.46137	0.838444	1.09206	0.95877	1.17784	1.01734	0.824774	1.5408	0.896311	0.966019	8	16	24	0.723102	0.909188	24	3.84941	0.045619
ENSMUSG00000026313	Hdac4	histone deacetylase 4 [Source:MGI Symbol;Acc:MGI:3036234]	6.79368	5.64061	6.10433	6.07186	5.85951	6.05962	6.35865	5.44429	5.44309	7.42768	5.56271	6.15532	6.74945	5.96502	0.321663	0.836073	4	4	24	0.768341	0.925363	24	19.6192	0.0341593
ENSMUSG00000026315	Serpinb8	serine (or cysteine) peptidase inhibitor, clade B, member 8 [Source:MGI Symbol;Acc:MGI:894657]	5.56094	5.40682	4.33063	5.28536	6.25891	5.98384	6.07598	4.83454	4.16506	4.38239	6.64077	4.41524	5.5482	4.97068	0.00246675	0.109177	20	16	24	0.0481692	0.638506	24	19.7203	0.165609
ENSMUSG00000026317	Cln8	CLN8 transmembrane ER and ERGIC protein [Source:MGI Symbol;Acc:MGI:1349447]	8.19568	8.20126	7.40958	8.70211	7.35649	7.94216	8.68913	9.46651	7.6802	6.6643	7.71142	7.29386	6.47166	6.34478	0.819899	0.966019	8	12	24	0.853694	0.956317	24	0.271324	0.0273706
ENSMUSG00000026319	Relch	RAB11 binding and LisH domain, coiled-coil and HEAT repeat containing [Source:MGI Symbol;Acc:MGI:1922832]	23.2218	22.2991	22.9782	21.345	21.5048	21.2457	19.2655	21.1406	21.4244	21.7693	21.9593	21.2967	21.9419	23.1933	0.914502	0.966019	8	16	24	0.610848	0.864861	24	7.17193	0.0269509
ENSMUSG00000026321	Tnfrsf11a	tumor necrosis factor receptor superfamily, member 11a, NFKB activator [Source:MGI Symbol;Acc:MGI:1314891]	4.26622	4.17556	3.55768	4.45858	3.82694	4.22901	3.82022	4.2045	3.45107	4.85062	4.07777	5.02439	4.35856	4.26567	0.148074	0.590733	24	12	24	0.47786	0.805393	24	19.0826	0.0574204
ENSMUSG00000026322	Htr4	5 hydroxytryptamine (serotonin) receptor 4 [Source:MGI Symbol;Acc:MGI:109246]	4.3933	3.36706	2.75024	3.89499	3.25751	4.09357	2.7134	3.26225	3.2021	4.38765	2.99481	4.24655	3.57323	3.79489	0.601648	0.966019	24	12	24	0.647382	0.880899	24	18.8778	0.0709269
ENSMUSG00000026333	Gin1	gypsy retrotransposon integrase 1 [Source:MGI Symbol;Acc:MGI:2182036]	7.2895	7.09548	6.34537	7.34257	7.80239	6.41584	6.79255	6.83492	7.66436	5.69866	8.86199	6.25613	6.7968	7.14112	0.503973	0.966019	20	4	24	0.849366	0.95476	24	15.248	0.0316219
ENSMUSG00000026335	Pam	peptidylglycine alpha-amidating monooxygenase [Source:MGI Symbol;Acc:MGI:97475]	74.319	73.337	74.7645	70.8518	79.2687	79.0039	73.6222	72.0422	69.557	78.5845	67.6897	77.9907	72.8805	72.2144	0.379373	0.907429	24	12	24	0.315988	0.76804	24	18.8924	0.0418771
ENSMUSG00000026339	Ccdc93	coiled-coil domain containing 93 [Source:MGI Symbol;Acc:MGI:1918079]	7.8636	7.3229	6.5104	8.05887	7.70922	7.49216	7.62397	6.30807	7.0209	6.41823	7.6845	7.45993	7.15064	7.0752	0.0977795	0.501113	20	16	24	0.050656	0.64447	24	19.0623	0.0860278
ENSMUSG00000026341	Actr3	ARP3 actin-related protein 3 [Source:MGI Symbol;Acc:MGI:1921367]	84.8045	80.803	79.4717	82.4338	84.9808	83.327	76.0423	76.3494	76.0485	84.2505	84.0044	86.1016	86.8019	83.1287	0.118761	0.54233	24	12	24	0.085316	0.703523	24	18.136	0.0536553
ENSMUSG00000026342	Slc35f5	solute carrier family 35, member F5 [Source:MGI Symbol;Acc:MGI:1921400]	18.0715	17.4648	15.727	18.928	18.2174	18.8311	17.188	18.28	16.9755	15.1614	17.6074	16.049	19.9589	15.8295	0.590547	0.966019	4	8	24	0.307425	0.76804	24	21.1095	0.0663019
ENSMUSG00000026344	Lypd1	Ly6/Plaur domain containing 1 [Source:MGI Symbol;Acc:MGI:1919835]	8.54336	7.50883	9.93266	7.28694	7.64812	12.0908	7.84161	8.90048	6.69018	6.68263	7.57601	7.50295	8.65764	8.30337	0.322292	0.837584	4	12	24	0.292339	0.76804	24	22.805	0.123537
ENSMUSG00000026347	Tmem163	transmembrane protein 163 [Source:MGI Symbol;Acc:MGI:1919410]	12.2213	9.78063	11.5261	8.95104	7.32103	11.1119	8.80663	10.6163	8.36523	11.8965	8.18823	12.3493	8.97595	11.3507	0.938994	0.966019	24	20	24	0.58745	0.853591	24	2.24366	0.0901512
ENSMUSG00000026349	Ccnt2	cyclin T2 [Source:MGI Symbol;Acc:MGI:1920199]	16.9283	18.9992	18.4011	20.1979	20.3408	16.6965	19.7321	16.2553	20.2619	15.8485	19.7483	17.4175	18.0832	18.0393	0.669105	0.966019	20	4	24	0.645058	0.879586	24	12.483	0.043456
ENSMUSG00000026353	Ubxn4	UBX domain protein 4 [Source:MGI Symbol;Acc:MGI:1915062]	37.9099	31.4532	32.0771	36.2192	33.4884	33.9776	33.4454	34.3817	34.4738	37.1338	41.4357	35.6531	38.6936	36.5091	0.838533	0.966019	16	20	24	0.428322	0.805393	24	17.2265	0.0472954
ENSMUSG00000026355	Mcm6	minichromosome maintenance complex component 6 [Source:MGI Symbol;Acc:MGI:1298227]	4.11099	4.43752	4.63445	4.49723	4.53525	4.39339	3.56102	4.62115	4.99028	3.81463	4.19485	4.18761	4.906	4.13779	0.448612	0.966019	12	16	24	0.586294	0.853301	24	8.08072	0.0461465
ENSMUSG00000026356	Dars	aspartyl-tRNA synthetase [Source:MGI Symbol;Acc:MGI:2442544]	42.5614	43.6376	43.522	39.9757	43.973	39.0589	39.7265	40.3899	42.6538	36.7746	43.5919	39.3788	41.7244	41.3839	0.581071	0.966019	12	12	24	0.859302	0.958531	24	4.87913	0.0160754
ENSMUSG00000026357	Rgs18	regulator of G-protein signaling 18 [Source:MGI Symbol;Acc:MGI:1927498]	0.551324	1.23029	1.26918	1.41764	0.989149	0.907559	0.80337	1.18108	1.01592	0.616201	0.717228	0.983142	0.901362	0.785583	0.435655	0.966019	12	16	24	0.383144	0.799547	24	8.54094	0.101209
ENSMUSG00000026360	Rgs2	regulator of G-protein signaling 2 [Source:MGI Symbol;Acc:MGI:1098271]	8.23752	8.51585	9.30137	10.1485	8.00117	7.63906	9.29814	10.2011	9.08332	8.55107	8.88801	10.5365	14.147	8.40286	0.880993	0.966019	12	8	24	0.682607	0.894234	24	2.35082	0.0639672
ENSMUSG00000026361	Cdc73	cell division cycle 73, Paf1/RNA polymerase II complex component [Source:MGI Symbol;Acc:MGI:2384876]	5.96184	5.66757	5.91574	5.95918	6.60031	5.75906	7.69982	5.25595	6.46851	5.1837	6.22805	6.194	6.08925	5.93026	0.295379	0.805302	20	12	24	0.51054	0.814235	24	20.6493	0.0579753
ENSMUSG00000026365	Cfh	complement component factor h [Source:MGI Symbol;Acc:MGI:88385]	17.1159	22.845	19.7407	17.8077	19.3443	15.8173	16.2829	19.3345	24.6948	9.24204	17.9577	16.5894	13.2686	15.8581	0.133767	0.568189	12	12	24	0.623561	0.871837	24	5.5978	0.116002
ENSMUSG00000026374	Tsn	translin [Source:MGI Symbol;Acc:MGI:109263]	47.1025	42.4615	47.1582	46.4066	41.593	46.692	44.2986	45.5725	38.9285	43.4906	42.794	39.2393	46.4131	48.906	0.756436	0.966019	4	16	24	0.500008	0.808809	24	2.75167	0.0451699
ENSMUSG00000026377	Nifk	nucleolar protein interacting with the FHA domain of MKI67 [Source:MGI Symbol;Acc:MGI:1915199]	16.2974	16.4121	14.5625	15.7114	17.2959	15.0065	13.8287	14.7825	16.0385	14.2961	16.7327	17.201	16.9257	16.8291	0.503973	0.966019	20	20	24	0.678206	0.892451	24	19.2666	0.0358796
ENSMUSG00000026383	Epb41l5	erythrocyte membrane protein band 4.1 like 5 [Source:MGI Symbol;Acc:MGI:103006]	3.01372	2.90573	2.92848	2.49618	2.87831	3.15874	3.41432	2.80525	3.52505	2.46892	3.05361	3.51521	3.02287	2.84665	0.064422	0.414867	24	16	24	0.207097	0.76804	24	22.6373	0.0792743
ENSMUSG00000026384	Ptpn4	protein tyrosine phosphatase, non-receptor type 4 [Source:MGI Symbol;Acc:MGI:1099792]	2.57727	3.8869	3.99385	3.88332	3.44227	3.18947	3.54884	3.24942	3.86351	2.86077	3.91905	3.12137	2.74761	3.5634	0.0977607	0.501113	12	16	24	0.155183	0.760295	24	9.85727	0.117145
ENSMUSG00000026385	Dbi	diazepam binding inhibitor [Source:MGI Symbol;Acc:MGI:94865]	544.024	620.605	610.691	537.563	484.891	465.108	591.695	604.608	629.99	456.915	581.773	536.833	681.671	684.729	0.0102304	0.195118	8	8	24	0.00487239	0.438276	24	4.30766	0.191488
ENSMUSG00000026388	3110009E18Rik	RIKEN cDNA 3110009E18 gene [Source:MGI Symbol;Acc:MGI:1920353]	3.75007	3.52993	2.99535	3.97768	3.14731	3.14104	3.51213	3.87801	3.60246	2.32618	4.58163	3.24415	3.30818	3.72969	0.926553	0.966019	8	4	24	0.82751	0.946155	24	0.803805	0.0432725
ENSMUSG00000026389	Steap3	STEAP family member 3 [Source:MGI Symbol;Acc:MGI:1915678]	14.5769	10.8372	12.1899	11.5299	13.3989	13.6053	12.4198	14.26	10.3413	14.2284	12.8492	11.9758	11.5406	10.4388	0.531499	0.966019	20	16	24	0.231468	0.76804	24	18.4702	0.100269
ENSMUSG00000026393	Nek7	NIMA (never in mitosis gene a)-related expressed kinase 7 [Source:MGI Symbol;Acc:MGI:1890645]	83.6075	80.6897	71.9182	79.4334	72.6697	72.9153	74.807	71.0699	71.4639	77.3354	81.5638	75.1675	80.3193	78.2623	0.924761	0.966019	4	8	24	0.744463	0.916498	24	21.57	0.0249267
ENSMUSG00000026395	Ptprc	protein tyrosine phosphatase, receptor type, C [Source:MGI Symbol;Acc:MGI:97810]	2.36211	3.42522	4.18066	3.65193	3.73297	2.97277	3.92234	3.06518	4.1073	2.44817	3.52921	3.05959	3.66669	2.46671	0.601648	0.966019	12	12	24	0.736322	0.914123	24	10.9615	0.0664748
ENSMUSG00000026399	Cd55	CD55 molecule, decay accelerating factor for complement [Source:MGI Symbol;Acc:MGI:104850]	239.892	228.332	199.32	215.837	207.197	225.169	201.768	210.263	204.494	205.974	225.372	233.055	244.775	223.94	0.0386508	0.33604	4	8	24	0.069778	0.674184	24	22.1342	0.0807918
ENSMUSG00000026404	Ddx59	DEAD box helicase 59 [Source:MGI Symbol;Acc:MGI:1915247]	5.16056	4.5354	5.43416	5.03703	5.01591	4.95439	3.81058	4.82211	5.11475	5.36264	5.24353	5.4074	5.16528	5.29888	0.885026	0.966019	12	20	24	0.28331	0.76804	24	12.3468	0.064273
ENSMUSG00000026407	Cacna1s	calcium channel, voltage-dependent, L type, alpha 1S subunit [Source:MGI Symbol;Acc:MGI:88294]	2.25135	5.81093	5.95072	6.80806	4.90336	5.48097	4.64922	10.8521	9.80854	13.8976	4.52703	4.23156	7.38005	6.29076	0.0743186	0.448302	16	4	24	0.0176552	0.552497	24	8.95788	0.522293
ENSMUSG00000026409	Pfkfb2	6-phosphofructo-2-kinase/fructose-2,6-biphosphatase 2 [Source:MGI Symbol;Acc:MGI:107815]	12.7028	14.8212	14.1184	15.9626	15.8291	13.8611	14.0848	13.81	14.9651	13.3476	13.7914	14.8914	14.2782	14.3797	0.940865	0.966019	12	16	24	0.443337	0.805393	24	12.4019	0.0418335
ENSMUSG00000026411	Tmem9	transmembrane protein 9 [Source:MGI Symbol;Acc:MGI:1913491]	34.4086	31.05	32.2595	28.5043	31.5377	34.992	33.1751	30.517	28.191	29.5447	30.2108	32.1514	30.2977	31.9422	0.064422	0.414867	24	16	24	0.00723339	0.477358	24	22.0907	0.0917808
ENSMUSG00000026414	Tnnt2	troponin T2, cardiac [Source:MGI Symbol;Acc:MGI:104597]	0.387646	0.601279	0.709763	0.676141	0.444591	0.693645	0.689899	1.13857	0.743284	0.868333	0.392138	0.493434	0.260888	0.514039	0.152237	0.600454	12	16	24	0.183504	0.76804	24	8.23971	0.141741
ENSMUSG00000026418	Tnni1	troponin I, skeletal, slow 1 [Source:MGI Symbol;Acc:MGI:105073]	4.22604	6.16504	14.0945	11.7394	8.31853	12.168	7.59848	11.4759	6.26048	9.38144	4.12293	3.37822	6.71089	10.1049	0.503104	0.966019	12	16	24	0.270732	0.76804	24	8.59797	0.355929
ENSMUSG00000026421	Csrp1	cysteine and glycine-rich protein 1 [Source:MGI Symbol;Acc:MGI:88549]	93.0902	98.8595	108.857	95.7562	93.5903	96.4172	101.996	96.2715	102.378	91.6254	86.3709	97.2562	90.945	94.2133	0.184631	0.662239	12	8	24	0.199095	0.76804	24	5.83292	0.0527535
ENSMUSG00000026424	Gpr37l1	G protein-coupled receptor 37-like 1 [Source:MGI Symbol;Acc:MGI:1928503]	41.2727	44.4759	52.4075	36.9912	45.6022	47.3098	51.7124	45.5879	40.5072	42.6309	40.9899	41.2706	39.0172	41.1693	0.845386	0.966019	8	8	24	0.767247	0.924785	24	0.998323	0.038758
ENSMUSG00000026425	Srgap2	SLIT-ROBO Rho GTPase activating protein 2 [Source:MGI Symbol;Acc:MGI:109605]	14.876	17.9869	14.8117	14.5438	16.0451	15.6022	15.754	18.4525	18.7339	16.6728	13.4456	16.949	14.5026	14.833	0.91436	0.966019	8	12	24	0.434712	0.805393	24	5.78933	0.0704948
ENSMUSG00000026426	Arl8a	ADP-ribosylation factor-like 8A [Source:MGI Symbol;Acc:MGI:1915974]	120.431	97.9351	101.011	107.024	113.002	117.609	107.597	107.178	91.3048	134.441	105.187	113.296	108.073	109.296	0.0412923	0.346473	24	12	24	0.237373	0.76804	24	18.2131	0.0891381
ENSMUSG00000026427	Eif2d	eukaryotic translation initiation factor 2D [Source:MGI Symbol;Acc:MGI:109342]	14.0279	14.9566	14.2526	14.6916	14.689	14.5998	14.204	15.0513	14.7521	15.4206	14.5109	14.3623	14.5688	14.8354	0.0350508	0.328311	8	20	24	0.123246	0.736235	24	9.59285	0.0255456
ENSMUSG00000026429	Ube2t	ubiquitin-conjugating enzyme E2T [Source:MGI Symbol;Acc:MGI:1914446]	1.42536	1.65794	2.01222	1.43264	1.80073	1.75979	1.77916	1.93904	1.48305	1.557	1.58114	1.90289	1.76448	1.47208	0.887862	0.966019	24	16	24	0.739867	0.915196	24	22.2831	0.0336791
ENSMUSG00000026430	Rassf5	Ras association (RalGDS/AF-6) domain family member 5 [Source:MGI Symbol;Acc:MGI:1926375]	20.1055	14.9114	15.2576	16.3795	16.9751	19.7804	18.2301	19.2976	12.2487	22.3112	14.6806	16.9404	16.6824	16.6937	0.462381	0.966019	24	12	24	0.431186	0.805393	24	20.6086	0.110768
ENSMUSG00000026433	Rab29	RAB29, member RAS oncogene family [Source:MGI Symbol;Acc:MGI:2385107]	4.92499	7.44031	6.36193	6.16563	5.99917	6.36631	6.11763	6.88989	6.81442	5.16434	6.59398	6.78669	6.2715	5.47323	0.950325	0.966019	8	20	24	0.92806	0.981362	24	5.52016	0.0227141
ENSMUSG00000026434	Nucks1	nuclear casein kinase and cyclin-dependent kinase substrate 1 [Source:MGI Symbol;Acc:MGI:1934811]	19.716	20.6316	22.026	20.2658	19.8284	19.684	19.9685	18.8121	20.1675	22.4792	20.1043	22.13	20.8917	21.4032	0.796194	0.966019	16	12	24	0.533057	0.825678	24	10.5509	0.0306003
ENSMUSG00000026435	Slc45a3	solute carrier family 45, member 3 [Source:MGI Symbol;Acc:MGI:1922082]	10.8761	7.75716	8.10892	7.74292	9.8048	11.2267	8.57775	9.5802	6.9146	8.13825	9.66573	8.92935	9.41039	8.16792	0.0112076	0.20456	24	12	24	0.00468331	0.434006	24	20.3929	0.197825
ENSMUSG00000026436	Elk4	ELK4, member of ETS oncogene family [Source:MGI Symbol;Acc:MGI:102853]	10.7269	10.8073	11.7232	11.7325	12.6018	10.9648	11.2838	12.9431	13.7727	11.7929	12.0315	12.1376	12.548	11.8679	0.942051	0.966019	20	8	24	0.221221	0.76804	24	9.84196	0.0554437
ENSMUSG00000026437	Cdk18	cyclin-dependent kinase 18 [Source:MGI Symbol;Acc:MGI:97518]	1.68387	2.41973	3.17179	2.04331	1.34299	2.1878	2.36735	1.71702	1.60733	1.99397	1.43531	1.56437	1.43114	1.64237	0.328945	0.847278	12	8	24	0.392914	0.799547	24	6.56378	0.109882
ENSMUSG00000026439	Rbbp5	retinoblastoma binding protein 5, histone lysine methyltransferase complex subunit [Source:MGI Symbol;Acc:MGI:1918367]	23.2361	21.0336	20.6814	20.697	19.6795	22.3403	20.1306	19.6052	17.8049	20.7041	19.8226	20.2223	21.5905	20.0394	0.360141	0.883788	4	8	24	0.0905285	0.711456	24	21.6471	0.0673442
ENSMUSG00000026442	Nfasc	neurofascin [Source:MGI Symbol;Acc:MGI:104753]	33.2089	32.0804	32.8527	33.2399	35.8324	31.9786	36.9639	33.0298	35.2961	44.0898	29.4935	35.873	33.3761	33.8364	0.858514	0.966019	16	16	24	0.682964	0.894309	24	11.4385	0.0451736
ENSMUSG00000026443	Lrrn2	leucine rich repeat protein 2, neuronal [Source:MGI Symbol;Acc:MGI:106037]	3.97496	3.70244	3.8387	4.21148	4.02784	4.29522	4.17898	4.15251	3.62722	5.73003	3.45094	4.37395	3.96577	4.84541	0.897224	0.966019	24	12	24	0.87951	0.966194	24	11.5376	0.0291927
ENSMUSG00000026447	Pik3c2b	phosphatidylinositol-4-phosphate 3-kinase catalytic subunit type 2 beta [Source:MGI Symbol;Acc:MGI:2685045]	1.17909	1.59293	2.00137	1.1988	1.32921	1.67024	2.03716	1.518	1.628	1.62696	1.26207	1.54235	1.3286	1.30016	0.907068	0.966019	12	8	24	0.723648	0.909369	24	5.1908	0.0496977
ENSMUSG00000026450	Chit1	chitinase 1 (chitotriosidase) [Source:MGI Symbol;Acc:MGI:1919134]	0.441808	0.489267	0.565573	0.508825	0.488397	0.518604	0.571546	0.63002	0.355614	0.463459	0.573682	0.478567	0.500823	0.520626	0.853737	0.966019	8	4	24	0.851428	0.955425	24	23.3747	0.0149733
ENSMUSG00000026452	Syt2	synaptotagmin II [Source:MGI Symbol;Acc:MGI:99666]	45.404	33.9237	37.2966	35.3848	29.0503	40.4595	42.3531	37.2801	26.0032	57.065	32.5681	42.5395	41.2172	44.4463	0.387381	0.915479	4	16	24	0.650236	0.882389	24	23.2724	0.102712
ENSMUSG00000026455	Klhl12	kelch-like 12 [Source:MGI Symbol;Acc:MGI:2385619]	15.9593	15.0702	14.8935	14.8335	14.2684	15.6275	14.8452	14.8476	14.0828	16.302	14.6849	16.3333	15.2662	16.2443	0.503973	0.966019	24	20	24	0.541378	0.830486	24	22.676	0.0283805
ENSMUSG00000026456	Cyb5r1	cytochrome b5 reductase 1 [Source:MGI Symbol;Acc:MGI:1919267]	49.4132	35.918	41.4598	40.4889	40.753	48.2274	38.448	46.1104	30.2338	48.4904	38.3725	41.9149	41.9294	39.3838	0.835402	0.966019	24	12	24	0.371457	0.793127	24	19.9861	0.105242
ENSMUSG00000026457	Adipor1	adiponectin receptor 1 [Source:MGI Symbol;Acc:MGI:1919924]	55.1512	47.116	48.3258	52.1191	51.0409	55.0538	53.2146	55.2747	48.0503	60.6099	52.9642	53.607	54.9669	50.078	0.287844	0.793715	4	8	24	0.317919	0.76804	24	18.667	0.0565718
ENSMUSG00000026458	Ppfia4	protein tyrosine phosphatase, receptor type, f polypeptide (PTPRF), interacting protein (liprin), alpha 4 [Source:MGI Symbol;Acc:MGI:1915757]	12.7637	10.8753	11.3576	10.2206	11.7118	11.5867	11.2762	11.9661	11.3053	13.3202	10.0679	11.6487	12.1185	12.0437	0.952128	0.966019	4	16	24	0.62372	0.871837	24	1.65343	0.0381398
ENSMUSG00000026463	Atp2b4	ATPase, Ca++ transporting, plasma membrane 4 [Source:MGI Symbol;Acc:MGI:88111]	13.5899	10.919	14.3014	12.2788	12.255	14.004	13.0893	13.2891	11.0252	16.118	10.7159	12.3777	11.8135	14.0228	0.852922	0.966019	16	4	24	0.959854	0.989375	24	7.74999	0.0190436
ENSMUSG00000026466	Tor1aip1	torsin A interacting protein 1 [Source:MGI Symbol;Acc:MGI:3582693]	12.7292	12.7303	16.3615	13.6096	14.6334	11.5828	15.632	13.3284	16.3184	14.0334	14.0159	14.6639	13.6757	14.0484	0.773177	0.966019	12	12	24	0.275119	0.76804	24	9.31405	0.0822601
ENSMUSG00000026469	Xpr1	xenotropic and polytropic retrovirus receptor 1 [Source:MGI Symbol;Acc:MGI:97932]	12.0336	11.1628	12.1345	11.1226	10.219	12.2402	12.0965	10.8274	10.3054	13.3101	11.3295	12.277	11.8253	12.8343	0.892686	0.966019	24	20	24	0.797114	0.935133	24	23.4286	0.0272151
ENSMUSG00000026470	Stx6	syntaxin 6 [Source:MGI Symbol;Acc:MGI:1926235]	14.4209	13.1639	13.43	14.1709	13.1818	15.5501	17.4461	15.5007	12.393	14.046	14.4212	13.0982	15.633	13.442	0.0626311	0.410322	4	8	24	0.157716	0.764315	24	22.4607	0.0919931
ENSMUSG00000026471	Mr1	major histocompatibility complex, class I-related [Source:MGI Symbol;Acc:MGI:1195463]	4.54268	6.32139	7.00755	5.85574	5.49177	5.43464	6.34235	5.96273	7.06223	5.72559	5.70047	6.38583	6.02046	6.32628	0.215778	0.70499	12	8	24	0.0770002	0.687041	24	7.49674	0.113425
ENSMUSG00000026473	Glul	glutamate-ammonia ligase (glutamine synthetase) [Source:MGI Symbol;Acc:MGI:95739]	123.27	121.032	164.964	179.979	125.218	148.577	142.602	127.257	141.918	168.454	129.841	132.61	107.726	133.968	0.0595131	0.406068	16	12	24	0.0344722	0.608552	24	11.6079	0.183541
ENSMUSG00000026475	Rgs16	regulator of G-protein signaling 16 [Source:MGI Symbol;Acc:MGI:108407]	1.1464	1.39866	1.54215	1.08912	1.15069	1.20527	1.2901	1.58628	1.2831	1.03351	0.955038	1.08592	1.05115	1.10466	0.0955616	0.498112	12	4	24	0.0305659	0.597891	24	4.94822	0.100307
ENSMUSG00000026478	Lamc1	laminin, gamma 1 [Source:MGI Symbol;Acc:MGI:99914]	23.6998	25.8408	22.1984	23.0582	28.665	25.5517	29.8524	30.3652	24.3596	25.8724	21.4199	23.6369	25.3955	22.1778	0.88506	0.966019	8	4	24	0.592753	0.856634	24	23.7501	0.0617436
ENSMUSG00000026479	Lamc2	laminin, gamma 2 [Source:MGI Symbol;Acc:MGI:99913]	0.624078	0.884273	0.733732	0.908121	1.06876	1.09815	0.948385	1.26827	1.01413	0.743465	0.709204	0.960466	0.881548	0.98765	0.87335	0.966019	24	4	24	0.856957	0.957603	24	2.27164	0.028412
ENSMUSG00000026480	Ncf2	neutrophil cytosolic factor 2 [Source:MGI Symbol;Acc:MGI:97284]	2.90041	3.76404	3.36161	3.83822	4.44734	3.46255	3.74885	2.58825	3.37396	3.09227	3.50869	2.79619	3.11016	2.96677	0.496746	0.966019	20	8	24	0.194657	0.76804	24	14.9072	0.100257
ENSMUSG00000026482	Rgl1	ral guanine nucleotide dissociation stimulator,-like 1 [Source:MGI Symbol;Acc:MGI:107484]	12.737	11.338	11.4363	12.7065	12.6496	12.6694	12.121	12.4845	10.2265	14.1134	11.5557	12.7005	12.0994	11.549	0.0523883	0.391427	16	20	24	0.218013	0.76804	24	17.8324	0.0695412
ENSMUSG00000026483	Niban1	niban apoptosis regulator 1 [Source:MGI Symbol;Acc:MGI:2137237]	6.40276	7.04624	7.82108	6.22188	6.25647	7.11063	7.30682	7.62226	6.67561	8.24105	6.99635	6.86311	6.6623	7.44737	0.636977	0.966019	12	8	24	0.344944	0.778248	24	6.89369	0.0607442
ENSMUSG00000026484	Rnf2	ring finger protein 2 [Source:MGI Symbol;Acc:MGI:1101759]	8.24776	9.57789	9.52445	9.69449	8.79606	8.25144	9.00282	8.29594	9.63979	8.17002	9.27702	8.20671	7.05941	8.28761	0.124212	0.552144	12	12	24	0.0699733	0.674671	24	10.509	0.0865304
ENSMUSG00000026489	Coq8a	coenzyme Q8A [Source:MGI Symbol;Acc:MGI:1914676]	9.83712	14.0575	19.9095	25.2845	13.9481	16.9988	15.1851	32.9166	18.8391	33.5219	15.5738	15.1442	25.3694	21.3365	0.503973	0.966019	16	4	24	0.0727665	0.679706	24	8.90672	0.374619
ENSMUSG00000026490	Cdc42bpa	CDC42 binding protein kinase alpha [Source:MGI Symbol;Acc:MGI:2441841]	35.6131	31.8434	32.1205	33.2672	32.5411	32.628	33.7079	30.1359	30.001	33.7357	30.4438	34.6945	32.2649	32.9069	0.277918	0.78985	24	12	24	0.249945	0.76804	24	20.539	0.0462748
ENSMUSG00000026491	Ahctf1	AT hook containing transcription factor 1 [Source:MGI Symbol;Acc:MGI:1915033]	12.7144	13.6616	12.6577	18.8188	15.5624	12.3711	12.9916	14.0126	15.9158	12.2338	14.6226	11.4414	11.9154	14.9797	0.11074	0.528348	12	12	24	0.127865	0.740162	24	10.668	0.139974
ENSMUSG00000026492	Tfb2m	transcription factor B2, mitochondrial [Source:MGI Symbol;Acc:MGI:107937]	4.22475	4.48866	4.06354	5.20058	3.82367	4.18176	3.68774	4.84913	4.75589	4.93523	5.56305	5.07113	5.19328	5.69837	0.880248	0.966019	16	12	24	0.418412	0.802992	24	9.40423	0.0647086
ENSMUSG00000026494	Kif26b	kinesin family member 26B [Source:MGI Symbol;Acc:MGI:2447076]	3.99964	2.94767	2.69906	2.9773	3.08989	3.53864	3.54833	3.32832	2.70656	4.19876	3.17626	3.63265	3.27638	3.52414	0.025149	0.292996	24	12	24	0.247529	0.76804	24	20.9419	0.0953678
ENSMUSG00000026495	Efcab2	EF-hand calcium binding domain 2 [Source:MGI Symbol;Acc:MGI:1915476]	5.58754	6.38131	6.08816	6.16345	5.51948	5.44683	6.39398	5.46941	7.08482	6.49466	5.59915	6.02518	5.79289	7.08733	0.224669	0.719154	12	12	24	0.0364202	0.609176	24	7.32792	0.101817
ENSMUSG00000026496	Parp1	poly (ADP-ribose) polymerase family, member 1 [Source:MGI Symbol;Acc:MGI:1340806]	28.1738	21.952	23.1535	22.5802	23.9906	26.3973	23.1688	26.3325	18.6706	31.1743	22.2913	24.4434	24.4182	24.1708	0.390687	0.915479	24	12	24	0.613772	0.866162	24	20.094	0.069809
ENSMUSG00000026499	Acbd3	acyl-Coenzyme A binding domain containing 3 [Source:MGI Symbol;Acc:MGI:2181074]	21.7195	18.7211	19.0582	18.8489	18.8213	20.5862	19.1867	19.1986	15.4066	20.4008	19.8223	19.8905	19.4357	20.002	0.204218	0.690547	24	12	24	0.139815	0.749565	24	20.6486	0.0814945
ENSMUSG00000026500	Cox20	cytochrome c oxidase assembly protein 20 [Source:MGI Symbol;Acc:MGI:1913609]	25.5107	28.5137	25.6642	25.7171	22.8002	21.7884	24.6132	28.962	27.8472	23.4411	27.6053	24.3449	26.6735	23.8535	0.158469	0.61486	8	16	24	0.153112	0.759485	24	5.79623	0.0893971
ENSMUSG00000026502	Desi2	desumoylating isopeptidase 2 [Source:MGI Symbol;Acc:MGI:1926075]	4.22098	5.12389	4.53894	4.45927	4.99925	5.39113	4.5321	5.70901	5.13756	4.92732	5.41199	5.02063	4.72826	5.53053	0.801995	0.966019	8	20	24	0.902407	0.972751	24	7.92175	0.0178735
ENSMUSG00000026504	Sdccag8	serologically defined colon cancer antigen 8 [Source:MGI Symbol;Acc:MGI:1924066]	10.7187	12.823	12.5093	11.2491	12.4897	12.2076	11.9087	10.6612	12.2908	10.4729	12.9231	12.9365	14.2871	13.4697	0.939486	0.966019	24	16	24	0.69407	0.898416	24	23.1802	0.0381362
ENSMUSG00000026509	Capn2	calpain 2 [Source:MGI Symbol;Acc:MGI:88264]	102.141	86.0175	84.0712	88.4473	94.1462	94.7236	93.0034	91.818	74.8385	104.259	84.5989	92.1311	92.7539	87.0508	0.0365278	0.332442	24	12	24	0.191765	0.76804	24	20.0654	0.0854451
ENSMUSG00000026510	Trp53bp2	transformation related protein 53 binding protein 2 [Source:MGI Symbol;Acc:MGI:2138319]	3.75295	3.89638	4.985	4.29174	3.91518	4.55928	5.06659	4.5204	4.42402	5.28678	3.66353	4.4409	3.60655	4.48844	0.937171	0.966019	16	4	24	0.467637	0.805393	24	8.84798	0.0724656
ENSMUSG00000026511	Srp9	signal recognition particle 9 [Source:MGI Symbol;Acc:MGI:1350930]	44.9296	51.9743	48.7126	46.947	47.2688	45.4339	44.5445	45.2935	52.4412	39.0881	51.9836	44.9008	49.5033	48.3533	0.601648	0.966019	12	12	24	0.712623	0.905241	24	5.8666	0.0377692
ENSMUSG00000026514	Cnih3	cornichon family AMPA receptor auxiliary protein 3 [Source:MGI Symbol;Acc:MGI:1920228]	1.62767	1.41157	2.20155	1.568	1.60995	2.13073	1.31951	1.52	1.46431	1.76645	1.47372	1.85296	1.36368	1.2349	0.128989	0.560209	24	4	24	0.306689	0.76804	24	15.5666	0.0855561
ENSMUSG00000026516	Nvl	nuclear VCP-like [Source:MGI Symbol;Acc:MGI:1914709]	13.8707	15.4145	17.3222	15.8279	14.8179	14.6872	14.7437	13.6772	19.4716	13.8809	16.4435	14.7388	14.8352	16.4014	0.143321	0.585945	12	12	24	0.13037	0.740714	24	9.13442	0.102755
ENSMUSG00000026519	Tmem63a	transmembrane protein 63a [Source:MGI Symbol;Acc:MGI:2384789]	10.945	11.2684	13.7001	11.1041	9.72689	11.4785	12.1929	11.3935	10.8401	10.993	8.50321	10.7224	8.81655	11.9919	0.192357	0.669842	8	12	24	0.152712	0.759116	24	5.66823	0.11251
ENSMUSG00000026520	Pycr2	pyrroline-5-carboxylate reductase family, member 2 [Source:MGI Symbol;Acc:MGI:1277956]	13.0627	11.3823	12.9074	11.4223	13.4498	13.3292	11.9305	13.7117	12.9466	14.1404	14.3685	14.184	14.7085	13.0082	0.331157	0.85096	20	16	24	0.351772	0.780346	24	18.0803	0.0487159
ENSMUSG00000026525	Opn3	opsin 3 [Source:MGI Symbol;Acc:MGI:1338022]	3.79024	2.84659	2.49169	3.03538	2.75694	3.31709	3.27967	3.24245	2.79963	4.28462	2.85468	3.38663	3.18831	2.78573	0.0715755	0.440263	24	12	24	0.555921	0.838702	24	20.0923	0.0701077
ENSMUSG00000026526	Fh1	fumarate hydratase 1 [Source:MGI Symbol;Acc:MGI:95530]	46.4417	44.0503	51.8356	58.6763	47.7688	49.0627	43.9603	52.8102	54.6238	54.25	54.5345	50.3355	58.7796	57.4095	0.6624	0.966019	16	12	24	0.0719532	0.678389	24	10.2503	0.0959679
ENSMUSG00000026527	Rgs7	regulator of G protein signaling 7 [Source:MGI Symbol;Acc:MGI:1346089]	36.1601	31.413	30.0928	31.233	30.3669	33.8523	29.3053	31.6566	29.7765	33.4847	32.8357	34.4019	33.1927	34.2533	0.148074	0.590733	24	12	24	0.303781	0.76804	24	21.2279	0.0532358
ENSMUSG00000026544	Dusp23	dual specificity phosphatase 23 [Source:MGI Symbol;Acc:MGI:1915690]	1.81286	2.10309	2.17991	2.15887	2.19712	2.15545	2.0976	3.19603	2.63174	3.1512	1.90718	2.42763	2.45307	2.19819	0.691438	0.966019	12	16	24	0.260977	0.76804	24	8.41303	0.102751
ENSMUSG00000026547	Tagln2	transgelin 2 [Source:MGI Symbol;Acc:MGI:1312985]	82.22	73.603	77.4671	80.7848	81.2869	86.5603	74.5843	81.2621	62.223	96.1346	79.3626	74.159	71.027	72.9469	0.481812	0.966019	16	20	24	0.227834	0.76804	24	16.118	0.0928318
ENSMUSG00000026548	Slamf9	SLAM family member 9 [Source:MGI Symbol;Acc:MGI:1923692]	4.79525	8.3691	8.66934	6.54572	7.14602	5.18416	5.77144	7.67381	10.8736	6.31229	6.39394	6.27826	7.15873	7.08158	0.00510543	0.144397	12	12	24	0.010471	0.506241	24	7.96128	0.282598
ENSMUSG00000026553	Copa	coatomer protein complex subunit alpha [Source:MGI Symbol;Acc:MGI:1334462]	71.1637	64.8779	69.2635	67.8845	67.3163	73.2555	69.4	69.2609	59.1943	70.0072	63.7331	66.8986	66.4563	65.7895	0.652291	0.966019	24	12	24	0.279456	0.76804	24	20.6767	0.0451244
ENSMUSG00000026554	Dcaf8	DDB1 and CUL4 associated factor 8 [Source:MGI Symbol;Acc:MGI:91860]	42.3581	43.9576	45.7519	46.4947	41.367	43.9414	45.0298	45.5504	43.3255	49.7397	43.8503	47.2115	45.9644	45.206	0.893308	0.966019	16	4	24	0.529118	0.824286	24	9.55584	0.0277272
ENSMUSG00000026556	Vangl2	VANGL planar cell polarity 2 [Source:MGI Symbol;Acc:MGI:2135272]	0.896971	0.94135	1.24339	0.776053	0.697427	0.770171	1.00499	1.08983	1.01416	0.924659	0.676975	0.958851	0.577486	0.811997	0.0350238	0.328311	12	8	24	0.120837	0.732895	24	6.32691	0.102012
ENSMUSG00000026558	Uck2	uridine-cytidine kinase 2 [Source:MGI Symbol;Acc:MGI:1931744]	28.0937	18.4538	20.0625	21.9223	21.567	24.0461	20.8873	21.2571	15.252	22.1384	20.9232	17.9915	19.8831	19.6707	0.623812	0.966019	16	20	24	0.198445	0.76804	24	19.8117	0.125662
ENSMUSG00000026563	Tada1	transcriptional adaptor 1 [Source:MGI Symbol;Acc:MGI:1196415]	13.2681	11.7795	13.7076	12.4086	11.6775	12.8013	12.7522	11.6189	11.9262	9.8136	13.1415	12.7088	13.1615	11.6668	0.369263	0.893596	4	4	24	0.258796	0.76804	24	22.056	0.0714485
ENSMUSG00000026564	Dusp27	dual specificity phosphatase 27 (putative) [Source:MGI Symbol;Acc:MGI:2685055]	0.379674	0.622722	0.580868	0.77035	0.754998	0.600234	0.398796	1.54918	0.745115	1.24708	0.546268	0.583905	0.644002	0.587127	0.179533	0.65548	16	12	24	0.205916	0.76804	24	9.6139	0.164858
ENSMUSG00000026565	Pou2f1	POU domain, class 2, transcription factor 1 [Source:MGI Symbol;Acc:MGI:101898]	2.54716	2.44285	2.42524	2.60364	2.22487	1.95078	2.40686	2.47276	2.58143	2.48137	2.4004	2.44908	2.2498	2.56521	0.0733153	0.447769	16	4	24	0.0745367	0.683294	24	7.54944	0.0661282
ENSMUSG00000026566	Mpzl1	myelin protein zero-like 1 [Source:MGI Symbol;Acc:MGI:1915731]	16.3026	15.9327	14.4636	12.7097	15.9771	15.2029	18.7934	15.936	15.737	14.4002	17.6374	13.7271	18.1828	15.84	0.00089309	0.071344	4	12	24	0.130264	0.740714	24	23.925	0.106713
ENSMUSG00000026568	Mpc2	mitochondrial pyruvate carrier 2 [Source:MGI Symbol;Acc:MGI:1917706]	95.5646	102.662	115.438	140.975	110.035	110.556	112.398	125.862	116.215	117.451	130.512	109.684	137.71	121.583	0.763956	0.966019	16	8	24	0.279385	0.76804	24	10.8994	0.0831575
ENSMUSG00000026571	Dcaf6	DDB1 and CUL4 associated factor 6 [Source:MGI Symbol;Acc:MGI:1921356]	31.3141	30.9646	32.5379	30.8886	32.0409	31.3018	29.7358	31.8301	29.3519	34.2458	30.8015	31.6032	32.1457	29.0121	0.877082	0.966019	16	16	24	0.441859	0.805393	24	14.8656	0.0297515
ENSMUSG00000026574	Dpt	dermatopontin [Source:MGI Symbol;Acc:MGI:1928392]	5.22986	8.59048	6.29852	6.28699	5.85947	4.35735	4.68392	9.164	10.4222	4.15848	5.44699	5.84048	6.74772	6.57281	0.03197	0.324385	8	16	24	0.0436681	0.626787	24	6.13417	0.311091
ENSMUSG00000026575	Nme7	NME/NM23 family member 7 [Source:MGI Symbol;Acc:MGI:2449121]	8.31844	8.65546	9.33026	8.96429	9.39228	9.1125	8.96769	8.08693	9.72187	8.05147	8.68631	8.06836	8.27643	9.15781	0.869721	0.966019	12	12	24	0.530265	0.8248	24	10.27	0.0361869
ENSMUSG00000026576	Atp1b1	ATPase, Na+/K+ transporting, beta 1 polypeptide [Source:MGI Symbol;Acc:MGI:88108]	389.321	331.694	363.418	337.185	313.849	371.146	358.714	342.598	274.251	409.053	315.083	348.579	316.164	372.332	0.935594	0.966019	4	16	24	0.815222	0.940913	24	22.642	0.0387674
ENSMUSG00000026577	Blzf1	basic leucine zipper nuclear factor 1 [Source:MGI Symbol;Acc:MGI:1201607]	15.4239	15.624	16.3516	15.0319	15.7169	15.6046	15.7548	14.6484	14.695	14.6703	15.7102	15.1551	16.1909	15.9515	0.927218	0.966019	4	12	24	0.499965	0.808802	24	22.9268	0.0229999
ENSMUSG00000026578	Ccdc181	coiled-coil domain containing 181 [Source:MGI Symbol;Acc:MGI:1922145]	17.7893	15.1846	14.667	15.4794	15.1897	17.4627	15.5556	15.9581	14.3014	16.08	17.3665	16.4467	16.7158	17.3578	0.0268419	0.305156	24	12	24	0.0638254	0.663876	24	21.0832	0.0789932
ENSMUSG00000026581	Sell	selectin, lymphocyte [Source:MGI Symbol;Acc:MGI:98279]	1.16001	1.68912	2.93195	2.07387	1.71973	1.78102	1.76247	1.37332	2.41576	1.26467	1.46196	1.39488	1.98416	1.30867	0.675497	0.966019	12	20	24	0.371777	0.793399	24	9.28305	0.134535
ENSMUSG00000026584	Scyl3	SCY1-like 3 (S. cerevisiae) [Source:MGI Symbol;Acc:MGI:1921385]	8.71289	8.81213	8.41584	8.52139	10.7466	7.95803	10.7973	7.81596	9.89964	9.2314	8.20182	8.45105	8.22261	7.81993	0.935594	0.966019	16	16	24	0.761154	0.922773	24	15.1387	0.0400949
ENSMUSG00000026585	Kifap3	kinesin-associated protein 3 [Source:MGI Symbol;Acc:MGI:107566]	95.1601	87.0701	88.8373	86.1111	85.5092	91.8003	85.0843	83.6204	77.1225	95.3068	90.876	91.5782	94.3815	95.6132	0.919572	0.966019	4	8	24	0.426407	0.805393	24	20.7401	0.0457253
ENSMUSG00000026586	Prrx1	paired related homeobox 1 [Source:MGI Symbol;Acc:MGI:97712]	3.10206	4.23698	3.99336	3.11402	3.72525	2.95221	3.43629	4.13773	5.58961	2.8374	3.38928	3.74269	3.60918	3.82434	0.0196431	0.258569	12	4	24	0.0978906	0.71176	24	6.21652	0.164231
ENSMUSG00000026587	Astn1	astrotactin 1 [Source:MGI Symbol;Acc:MGI:1098567]	16.7715	15.1723	16.099	15.916	15.04	17.2883	15.9552	14.6293	12.858	17.2996	13.948	15.7277	15.0182	16.8473	0.888483	0.966019	24	20	24	0.679838	0.892817	24	21.0776	0.0411434
ENSMUSG00000026589	Sec16b	SEC16 homolog B (S. cerevisiae) [Source:MGI Symbol;Acc:MGI:2148802]	0.692954	0.855457	0.623538	0.677475	0.694946	0.778709	0.713107	0.824643	1.11919	0.79859	0.568043	0.774903	0.711511	0.677934	0.934474	0.966019	8	12	24	0.432956	0.805393	24	6.22594	0.0544726
ENSMUSG00000026594	Ralgps2	Ral GEF with PH domain and SH3 binding motif 2 [Source:MGI Symbol;Acc:MGI:1925505]	11.2942	11.0503	9.35353	12.2054	9.77189	12.3179	9.83434	10.1242	9.94331	10.8823	11.1985	11.4477	10.4842	11.621	0.245062	0.741581	24	12	24	0.505602	0.811379	24	18.7462	0.054238
ENSMUSG00000026596	Abl2	v-abl Abelson murine leukemia viral oncogene 2 (arg, Abelson-related gene) [Source:MGI Symbol;Acc:MGI:87860]	5.24313	5.13733	5.0271	5.17669	5.16063	5.16881	5.26366	5.01666	4.72479	6.02187	5.52977	5.64295	5.40627	5.54577	0.3269	0.845516	24	12	24	0.388382	0.799547	24	17.3417	0.0344468
ENSMUSG00000026600	Soat1	sterol O-acyltransferase 1 [Source:MGI Symbol;Acc:MGI:104665]	6.54779	6.22644	6.38679	6.16199	6.61209	6.64196	6.94474	5.44879	5.96138	5.90847	6.44032	6.03959	5.74757	5.83133	0.287844	0.793715	24	8	24	0.0580335	0.656249	24	18.7497	0.0635579
ENSMUSG00000026603	Smyd2	SET and MYND domain containing 2 [Source:MGI Symbol;Acc:MGI:1915889]	39.1747	39.0933	42.442	40.6718	38.5037	43.1124	37.1941	39.8799	37.6468	42.4748	38.8321	38.0979	36.9003	37.8213	0.192357	0.669842	16	12	24	0.254575	0.76804	24	12.7016	0.0413975
ENSMUSG00000026604	Ptpn14	protein tyrosine phosphatase, non-receptor type 14 [Source:MGI Symbol;Acc:MGI:102467]	4.55542	5.1672	4.05379	4.73814	5.23997	4.05727	5.44567	4.82642	5.36468	4.73487	4.7036	4.9219	5.06734	4.32818	0.806005	0.966019	4	20	24	0.969665	0.992869	24	0.370179	0.0112485
ENSMUSG00000026608	Kctd3	potassium channel tetramerisation domain containing 3 [Source:MGI Symbol;Acc:MGI:2444629]	16.1487	14.6553	17.0881	15.4484	13.944	14.9317	16.5998	15.0984	13.5828	17.2244	14.07	14.5473	15.3462	16.057	0.700066	0.966019	16	4	24	0.618461	0.868968	24	4.94609	0.0400448
ENSMUSG00000026610	Esrrg	estrogen-related receptor gamma [Source:MGI Symbol;Acc:MGI:1347056]	8.16662	7.62361	6.97771	7.03379	5.53563	5.88232	6.99734	6.31045	5.78198	7.42924	5.16332	5.25398	5.71541	6.5088	0.289829	0.795531	16	4	24	0.121325	0.73373	24	5.13817	0.111893
ENSMUSG00000026614	Slc30a10	solute carrier family 30, member 10 [Source:MGI Symbol;Acc:MGI:2685058]	0.611148	0.805281	0.950922	0.643262	0.556717	0.507261	0.708316	0.477573	0.986071	0.453161	0.401452	0.600938	0.34596	0.592275	0.179603	0.65548	12	8	24	0.11643	0.727799	24	7.11957	0.117485
ENSMUSG00000026615	Eprs	glutamyl-prolyl-tRNA synthetase [Source:MGI Symbol;Acc:MGI:97838]	42.45	42.7139	42.2238	41.6131	43.8019	43.5474	39.4688	41.43	40.4614	42.8538	44.7102	41.5036	45.0059	44.9852	0.934474	0.966019	20	16	24	0.769722	0.925855	24	17.6529	0.0157028
ENSMUSG00000026617	Bpnt1	3'(2'), 5'-bisphosphate nucleotidase 1 [Source:MGI Symbol;Acc:MGI:1338800]	40.2658	31.1101	32.0207	32.9166	31.6175	36.3685	35.3122	36.1881	27.1348	38.1376	35.3133	32.6577	34.5822	36.7156	0.964321	0.968945	4	8	24	0.360224	0.785734	24	21.7937	0.0801361
ENSMUSG00000026618	Iars2	isoleucine-tRNA synthetase 2, mitochondrial [Source:MGI Symbol;Acc:MGI:1919586]	23.2855	21.2913	20.8303	22.6358	21.941	23.1658	21.2206	22.2913	20.2663	25.15	21.8958	22.3372	22.8711	22.9206	0.581071	0.966019	24	12	24	0.597797	0.858787	24	17.8739	0.0304108
ENSMUSG00000026620	Mark1	MAP/microtubule affinity regulating kinase 1 [Source:MGI Symbol;Acc:MGI:2664902]	10.3035	8.7914	9.12567	9.22115	8.50373	9.53314	9.47763	9.4444	7.26525	11.6895	8.11446	9.38908	8.55535	10.0935	0.57035	0.966019	4	8	24	0.935051	0.983765	24	23.0767	0.0222732
ENSMUSG00000026623	Lpgat1	lysophosphatidylglycerol acyltransferase 1 [Source:MGI Symbol;Acc:MGI:2446186]	23.4629	22.5209	22.7526	22.2019	21.936	23.2532	22.8069	21.4212	20.9515	22.9196	22.5156	22.5449	22.3469	24.0892	0.7452	0.966019	4	8	24	0.477617	0.805393	24	22.3495	0.0241645
ENSMUSG00000026626	Ppp2r5a	protein phosphatase 2, regulatory subunit B', alpha [Source:MGI Symbol;Acc:MGI:2388479]	9.82706	9.16613	12.4672	17.9112	11.2796	10.6442	12.4529	15.4488	15.6123	14.1922	19.3897	14.8192	20.2252	15.2465	0.906658	0.966019	16	8	24	0.292503	0.76804	24	11.3255	0.142003
ENSMUSG00000026627	Pacc1	proton activated chloride channel 1 [Source:MGI Symbol;Acc:MGI:1914200]	9.48656	6.67692	6.31046	7.58506	7.77003	9.07354	6.76207	7.29464	5.9734	6.99338	8.34884	7.60456	7.14515	7.16548	0.0090673	0.192761	24	12	24	0.0109199	0.511499	24	19.4682	0.17166
ENSMUSG00000026628	Atf3	activating transcription factor 3 [Source:MGI Symbol;Acc:MGI:109384]	7.03341	3.41968	10.1557	4.21629	12.2703	7.64106	5.83053	5.56136	3.17549	3.20321	15.2386	3.71378	4.68391	3.40582	0.0918422	0.484826	20	20	24	0.162093	0.766363	24	17.4212	0.457656
ENSMUSG00000026630	Batf3	basic leucine zipper transcription factor, ATF-like 3 [Source:MGI Symbol;Acc:MGI:1925491]	0.499109	0.993359	0.339106	1.03691	0.780409	0.681856	1.01263	0.835012	1.13218	0.979181	1.01349	0.812927	0.812649	0.994283	0.685043	0.966019	16	8	24	0.68956	0.897246	24	10.3963	0.0589743
ENSMUSG00000026632	Tatdn3	TatD DNase domain containing 3 [Source:MGI Symbol;Acc:MGI:1916222]	22.2008	24.1676	20.908	20.438	20.4601	18.5766	19.5185	22.3964	26.599	16.9584	24.2782	18.7797	24.1065	21.3411	0.243857	0.741581	8	16	24	0.32851	0.76804	24	5.02403	0.100439
ENSMUSG00000026634	Angel2	angel homolog 2 [Source:MGI Symbol;Acc:MGI:1196310]	11.6677	14.2119	13.6222	15.4709	13.259	13.2281	13.6736	12.5523	15.4884	13.5454	13.9096	14.2693	13.6559	13.7276	0.818725	0.966019	12	16	24	0.136824	0.747973	24	10.8535	0.0722015
ENSMUSG00000026637	Traf5	TNF receptor-associated factor 5 [Source:MGI Symbol;Acc:MGI:107548]	1.32806	1.74442	1.47037	1.14902	1.71105	1.30384	1.56475	1.60353	2.17653	1.52575	1.75086	1.57946	1.75097	1.25975	0.858267	0.966019	20	20	24	0.877027	0.965815	24	7.89552	0.0309412
ENSMUSG00000026638	Irf6	interferon regulatory factor 6 [Source:MGI Symbol;Acc:MGI:1859211]	2.60958	2.63044	2.46122	2.42776	2.87866	2.33229	2.44441	2.5655	2.40866	2.6088	2.74026	2.68119	2.28161	2.40987	0.505133	0.966019	20	16	24	0.255369	0.76804	24	15.8953	0.0422937
ENSMUSG00000026639	Lamb3	laminin, beta 3 [Source:MGI Symbol;Acc:MGI:99915]	0.255629	0.297208	1.10205	0.440595	0.436922	0.44759	0.251653	0.685427	0.260442	0.28053	0.552711	1.06495	0.828509	0.613153	0.813775	0.966019	24	4	24	0.989611	0.997888	24	0.00539613	0.0143612
ENSMUSG00000026640	Plxna2	plexin A2 [Source:MGI Symbol;Acc:MGI:107684]	13.6187	12.6671	11.8539	12.4544	12.0444	12.696	12.597	13.4517	10.5464	14.1765	10.0523	13.0153	12.0351	12.8693	0.604965	0.966019	8	4	24	0.539991	0.829752	24	0.813875	0.0533609
ENSMUSG00000026641	Usf1	upstream transcription factor 1 [Source:MGI Symbol;Acc:MGI:99542]	20.7592	23.0739	17.1535	15.5667	23.202	26.049	20.5531	22.7821	22.851	24.731	18.9602	21.0943	20.5237	18.3927	0.916557	0.966019	24	12	24	0.642507	0.87881	24	21.0642	0.0768079
ENSMUSG00000026643	Nmt2	N-myristoyltransferase 2 [Source:MGI Symbol;Acc:MGI:1202298]	22.6271	20.4347	19.9929	20.7823	20.0903	20.7801	20.8625	19.2603	19.5849	18.8357	21.084	20.6876	20.5862	21.0994	0.339854	0.859093	4	8	24	0.0613663	0.661067	24	21.8354	0.0533308
ENSMUSG00000026644	Acbd7	acyl-Coenzyme A binding domain containing 7 [Source:MGI Symbol;Acc:MGI:1925495]	1.515	2.41341	1.76293	1.83655	2.08308	2.67394	1.58271	2.11483	1.98637	1.86179	2.36103	2.15879	1.45024	1.64592	0.0324667	0.324909	24	4	24	0.387752	0.799547	24	15.8356	0.0937748
ENSMUSG00000026646	Suv39h2	suppressor of variegation 3-9 2 [Source:MGI Symbol;Acc:MGI:1890396]	1.53102	1.58904	1.9683	2.0166	2.03314	1.89589	1.65485	1.6144	1.74161	1.5784	1.80312	1.46679	1.56641	1.47783	0.145153	0.590733	20	8	24	0.0233114	0.581965	24	13.7205	0.0882448
ENSMUSG00000026648	Dclre1c	DNA cross-link repair 1C [Source:MGI Symbol;Acc:MGI:2441769]	5.39985	5.90413	5.90495	5.74752	5.7551	5.72644	5.0831	5.59926	6.2995	4.86516	5.63954	5.86832	6.36377	5.53038	0.852922	0.966019	12	4	24	0.899941	0.971572	24	4.67966	0.0166148
ENSMUSG00000026649	Cfap126	cilia and flagella associated protein 126 [Source:MGI Symbol;Acc:MGI:1922722]	2.34826	3.21599	3.24432	3.14094	3.08474	2.35567	3.16469	2.54949	2.87451	2.13793	3.24631	3.51299	1.90408	3.49679	0.915082	0.966019	20	8	24	0.815749	0.941278	24	10.6577	0.0534481
ENSMUSG00000026650	Meig1	meiosis expressed gene 1 [Source:MGI Symbol;Acc:MGI:1202878]	1.28618	1.69393	1.80558	1.66784	1.30845	1.30198	1.54643	0.989892	2.17324	1.57449	0.868711	2.18768	1.21446	1.86683	0.435655	0.966019	12	16	24	0.470796	0.805393	24	7.64272	0.116418
ENSMUSG00000026655	Fam107b	family with sequence similarity 107, member B [Source:MGI Symbol;Acc:MGI:1913790]	21.918	20.563	20.3931	20.7014	19.3226	21.1693	18.4854	20.1031	18.2271	23.1624	18.6016	20.2479	21.8565	21.3785	0.929527	0.966019	4	16	24	0.933714	0.983329	24	2.09379	0.0143463
ENSMUSG00000026656	Fcgr2b	Fc receptor, IgG, low affinity IIb [Source:MGI Symbol;Acc:MGI:95499]	5.56209	7.09089	7.77281	6.32676	7.84636	6.25769	5.82823	6.81345	7.56908	5.39622	7.73637	6.44524	6.05613	5.33378	0.133765	0.568189	20	8	24	0.38529	0.799547	24	12.4548	0.0899374
ENSMUSG00000026657	Frmd4a	FERM domain containing 4A [Source:MGI Symbol;Acc:MGI:1919850]	21.2584	15.2612	17.5894	15.9315	22.7688	19.8326	20.9789	16.3859	13.6275	22.7801	16.8569	19.1364	17.5578	17.4172	0.192659	0.670489	20	16	24	0.0957014	0.71176	24	18.9068	0.17411
ENSMUSG00000026659	Dusp12	dual specificity phosphatase 12 [Source:MGI Symbol;Acc:MGI:1890614]	9.03423	9.45481	9.40103	9.31957	9.538	9.16908	10.171	9.5857	9.4697	9.02316	10.0625	9.4032	10.2957	9.76086	0.470282	0.966019	4	12	24	0.491773	0.805393	24	0.528377	0.0218255
ENSMUSG00000026662	Sephs1	selenophosphate synthetase 1 [Source:MGI Symbol;Acc:MGI:1923580]	8.56939	9.71071	10.0832	9.98842	8.83154	9.34524	8.68549	8.27308	9.22083	9.53993	8.01115	9.35269	8.14948	8.706	0.0883772	0.473286	16	12	24	0.178251	0.76804	24	10.6408	0.0617937
ENSMUSG00000026663	Atf6	activating transcription factor 6 [Source:MGI Symbol;Acc:MGI:1926157]	9.98057	8.75917	9.32222	9.20077	9.57689	9.652	9.35501	9.35673	8.01884	9.74904	9.05037	9.35654	8.92047	9.755	0.927218	0.966019	24	12	24	0.394005	0.799547	24	19.932	0.0399088
ENSMUSG00000026664	Phyh	phytanoyl-CoA hydroxylase [Source:MGI Symbol;Acc:MGI:891978]	50.215	57.476	59.5219	67.0752	51.2703	52.802	55.2057	64.6967	59.0194	65.773	54.991	55.8025	62.1692	61.9981	0.0312954	0.324385	16	4	24	0.0137056	0.529134	24	8.29589	0.128207
ENSMUSG00000026667	Uhmk1	U2AF homology motif (UHM) kinase 1 [Source:MGI Symbol;Acc:MGI:1341908]	97.6683	88.3337	87.7066	89.9184	89.373	92.4515	85.3553	82.9318	77.2902	91.4307	89.8175	94.7567	94.6525	95.2668	0.217827	0.70499	24	12	24	0.163065	0.766962	24	20.3769	0.0656558
ENSMUSG00000026669	Mcm10	minichromosome maintenance 10 replication initiation factor [Source:MGI Symbol;Acc:MGI:1917274]	0.489216	1.08176	0.807689	1.90067	0.988529	0.879187	1.00786	0.874763	1.2207	1.07199	0.885132	0.913868	0.739352	0.933493	0.0975422	0.501113	16	12	24	0.0678685	0.671988	24	11.2943	0.179662
ENSMUSG00000026670	Uap1	UDP-N-acetylglucosamine pyrophosphorylase 1 [Source:MGI Symbol;Acc:MGI:1334459]	35.3555	32.3653	34.2867	34.2295	34.8028	33.3375	31.0284	33.5847	30.1689	34.9426	36.1516	31.6907	32.433	30.8879	0.258511	0.761739	20	12	24	0.0836038	0.700467	24	15.473	0.0588281
ENSMUSG00000026672	Optn	optineurin [Source:MGI Symbol;Acc:MGI:1918898]	18.8726	18.7911	19.7156	20.0346	18.3041	19.5783	18.1431	19.5631	17.2335	22.7715	19.25	19.3015	20.5431	19.09	0.941955	0.966019	16	16	24	0.626421	0.872597	24	13.0262	0.0332241
ENSMUSG00000026674	Ddr2	discoidin domain receptor family, member 2 [Source:MGI Symbol;Acc:MGI:1345277]	6.2076	7.38675	6.26038	5.86016	7.30233	5.22423	6.75231	6.68246	8.59616	4.81649	6.36801	6.38801	5.87828	6.40613	0.338172	0.857584	8	8	24	0.497093	0.807577	24	5.30044	0.0846355
ENSMUSG00000026675	Hsd17b7	hydroxysteroid (17-beta) dehydrogenase 7 [Source:MGI Symbol;Acc:MGI:1330808]	22.9124	20.5621	21.701	22.2816	21.3888	23.0883	21.0516	20.4785	19.8085	23.3035	22.0748	20.9845	21.044	21.2936	0.124028	0.552144	16	16	24	0.147457	0.75609	24	16.7006	0.0481984
ENSMUSG00000026676	Ccdc3	coiled-coil domain containing 3 [Source:MGI Symbol;Acc:MGI:1921436]	3.23691	3.49671	4.14175	3.22459	3.80543	3.08484	3.12721	3.09435	4.04351	2.51304	3.47957	3.38705	3.12346	3.53952	0.321663	0.836073	12	12	24	0.671076	0.889065	24	8.09302	0.0517455
ENSMUSG00000026678	Rgs5	regulator of G-protein signaling 5 [Source:MGI Symbol;Acc:MGI:1098434]	75.0663	74.7373	68.7005	70.2719	72.2955	69.9129	67.6805	73.8423	72.6319	67.8757	70.9146	72.0708	82.8428	74.0589	0.203789	0.689899	8	8	24	0.160274	0.765785	24	1.27346	0.0513735
ENSMUSG00000026679	Enkur	enkurin, TRPC channel interacting protein [Source:MGI Symbol;Acc:MGI:1918483]	0.881168	1.91401	1.96359	1.50022	1.49164	0.993659	1.99154	0.721298	1.28314	1.34493	1.23297	1.65855	0.957153	2.06497	0.891743	0.966019	8	20	24	0.689463	0.897246	24	8.64271	0.0977269
ENSMUSG00000026683	Nuf2	NUF2, NDC80 kinetochore complex component [Source:MGI Symbol;Acc:MGI:1914227]	0.786662	1.19755	1.23281	0.814911	1.08918	1.21211	1.04186	1.06643	1.12426	0.6042	1.00472	1.01676	1.04671	1.10908	0.0879783	0.472022	12	4	24	0.483879	0.805393	24	2.00805	0.0627045
ENSMUSG00000026687	Aldh9a1	aldehyde dehydrogenase 9, subfamily A1 [Source:MGI Symbol;Acc:MGI:1861622]	21.5002	20.514	20.2753	19.5826	21.509	20.1735	22.0238	22.2048	21.5305	23.2165	20.4407	21.4505	23.1068	22.4353	0.542786	0.966019	4	20	24	0.333498	0.769685	24	2.75284	0.0334045
ENSMUSG00000026688	Mgst3	microsomal glutathione S-transferase 3 [Source:MGI Symbol;Acc:MGI:1913697]	63.2223	71.0028	64.8789	69.5228	70.0002	62.803	61.8572	70.1771	78.4967	64.1522	73.6797	66.6564	73.4701	69.9164	0.622133	0.966019	8	20	24	0.326659	0.76804	24	8.83469	0.0565319
ENSMUSG00000026692	Fmo4	flavin containing monooxygenase 4 [Source:MGI Symbol;Acc:MGI:2429497]	0.458874	0.973699	0.868517	0.787354	0.642025	0.577259	0.738644	0.817021	0.870337	1.04624	0.439368	0.924787	0.678279	0.875489	0.113258	0.530778	8	12	24	0.0640828	0.663876	24	7.64863	0.136104
ENSMUSG00000026694	Eef1aknmt	EEF1A lysine and N-terminal methyltransferase [Source:MGI Symbol;Acc:MGI:1918699]	3.9829	3.67612	3.86672	3.74776	3.76403	3.53888	3.67777	3.85355	3.59909	4.36862	3.44468	4.41937	4.16844	3.75306	0.860993	0.966019	4	16	24	0.963765	0.990924	24	22.0243	0.00944694
ENSMUSG00000026696	Vamp4	vesicle-associated membrane protein 4 [Source:MGI Symbol;Acc:MGI:1858730]	71.0912	65.3363	66.1665	64.425	62.874	64.63	64.2535	60.6648	57.6488	65.4568	68.0107	58.8874	60.6241	67.3252	0.79527	0.966019	20	4	24	0.939356	0.985128	24	20.0301	0.0114184
ENSMUSG00000026697	Myoc	myocilin [Source:MGI Symbol;Acc:MGI:1202864]	16.4775	18.7875	19.8717	15.9126	20.0247	15.4367	18.8972	15.7906	29.3797	10.0611	17.8994	18.3358	15.7752	17.3667	0.745119	0.966019	12	12	24	0.778883	0.928881	24	5.28119	0.0893618
ENSMUSG00000026698	Pigc	phosphatidylinositol glycan anchor biosynthesis, class C [Source:MGI Symbol;Acc:MGI:1914542]	13.7535	14.1452	13.5819	13.5496	13.6361	15.3695	14.4796	14.0171	12.4937	14.1229	13.9805	14.5335	14.1501	12.5211	0.00205711	0.100256	24	12	24	0.0245848	0.586541	24	19.9847	0.0717588
ENSMUSG00000026701	Prdx6	peroxiredoxin 6 [Source:MGI Symbol;Acc:MGI:894320]	89.6889	89.6868	106.277	97.1187	87.6522	100.112	95.4841	89.8279	83.4531	96.0018	80.1479	86.248	84.2881	89.5336	0.897426	0.966019	16	4	24	0.80209	0.936566	24	8.92288	0.0268387
ENSMUSG00000026705	Klhl20	kelch-like 20 [Source:MGI Symbol;Acc:MGI:2444855]	15.5011	13.7564	13.4491	13.5692	13.8299	13.7798	12.6746	14.8864	11.4311	14.9037	13.5797	13.1183	13.2542	13.5602	0.88506	0.966019	16	20	24	0.819377	0.942754	24	20.6063	0.0253023
ENSMUSG00000026707	Nsun6	NOL1/NOP2/Sun domain family member 6 [Source:MGI Symbol;Acc:MGI:1921705]	4.52871	4.42746	4.70939	3.80162	4.63131	3.5218	3.81054	4.04996	4.38612	3.85562	3.94183	4.14498	4.95209	4.89937	0.372158	0.894599	8	8	24	0.262188	0.76804	24	4.4882	0.0778483
ENSMUSG00000026708	Cenpl	centromere protein L [Source:MGI Symbol;Acc:MGI:1917704]	2.70526	3.16992	2.64502	2.48685	3.04969	2.2567	2.4714	3.43319	2.27967	2.13927	3.10347	2.30781	2.64009	2.50596	0.371875	0.894537	8	16	24	0.790301	0.932883	24	2.47201	0.0400168
ENSMUSG00000026709	Dars2	aspartyl-tRNA synthetase 2 (mitochondrial) [Source:MGI Symbol;Acc:MGI:2442510]	14.7519	12.7825	12.4358	12.851	13.7674	13.5012	11.6349	12.9586	9.79807	10.273	13.5946	12.5813	12.6691	11.5449	0.185796	0.662239	20	16	24	0.0305295	0.597891	24	20.3839	0.130221
ENSMUSG00000026712	Mrc1	mannose receptor, C type 1 [Source:MGI Symbol;Acc:MGI:97142]	4.42705	5.87939	5.3519	4.62444	5.64362	3.41263	5.39581	5.16943	6.35234	3.0978	4.98264	4.73014	5.32016	4.7845	0.300824	0.809362	12	4	24	0.39457	0.799547	24	4.84215	0.1242
ENSMUSG00000026715	Serpinc1	serine (or cysteine) peptidase inhibitor, clade C (antithrombin), member 1 [Source:MGI Symbol;Acc:MGI:88095]	2.1498	1.73023	1.70507	1.96142	1.99559	1.62529	1.97522	1.73026	1.70276	1.75872	2.0026	1.32792	1.64273	1.65921	0.369263	0.893596	20	4	24	0.803772	0.937296	24	15.0556	0.0254219
ENSMUSG00000026718	Stam	signal transducing adaptor molecule (SH3 domain and ITAM motif) 1 [Source:MGI Symbol;Acc:MGI:1329014]	52.6961	45.246	44.2476	47.4247	45.8859	48.0087	48.0134	40.8806	43.198	47.6882	49.7842	44.604	46.4318	46.0639	0.115169	0.536202	4	8	24	0.141199	0.75169	24	18.9909	0.0664827
ENSMUSG00000026721	Rabgap1l	RAB GTPase activating protein 1-like [Source:MGI Symbol;Acc:MGI:1352507]	55.3675	57.5456	50.8074	58.9115	52.0036	53.5442	46.9531	49.367	54.8813	52.2859	58.3851	58.3385	60.4146	59.1811	0.733797	0.966019	16	20	24	0.954135	0.988602	24	16.7494	0.0129992
ENSMUSG00000026723	Trdmt1	tRNA aspartic acid methyltransferase 1 [Source:MGI Symbol;Acc:MGI:1274787]	3.67219	5.33611	4.73794	4.57617	3.84514	3.65512	4.27653	4.1949	5.43324	3.84699	4.24573	4.40211	4.14321	5.24603	0.0597172	0.406068	12	12	24	0.0189049	0.561253	24	6.83659	0.156799
ENSMUSG00000026727	Rsu1	Ras suppressor protein 1 [Source:MGI Symbol;Acc:MGI:103040]	78.4997	73.834	71.0787	70.3691	86.6234	75.2674	72.394	69.8573	74.0343	67.2833	76.0422	70.4983	75.4238	74.8588	0.125573	0.555619	20	20	24	0.313572	0.76804	24	19.6554	0.0529863
ENSMUSG00000026728	Vim	vimentin [Source:MGI Symbol;Acc:MGI:98932]	313.084	288.942	308.39	321.857	386.742	347.27	331.678	338.996	301.364	356.55	326.997	308.58	291.015	278.731	0.0975422	0.501113	20	12	24	0.0305277	0.597891	24	16.0268	0.116927
ENSMUSG00000026730	Pter	phosphotriesterase related [Source:MGI Symbol;Acc:MGI:107372]	7.31653	9.93003	8.73184	8.51011	10.4272	7.44378	9.94157	8.47387	10.5512	8.58427	9.06728	8.11556	8.12597	8.5722	0.172323	0.648362	12	12	24	0.374815	0.794819	24	9.60841	0.0840653
ENSMUSG00000026737	Pip4k2a	phosphatidylinositol-5-phosphate 4-kinase, type II, alpha [Source:MGI Symbol;Acc:MGI:1298206]	40.8345	38.6658	40.6051	37.8297	39.1635	39.5138	41.9215	38.141	38.1363	40.5541	35.9817	37.1459	36.7058	37.4986	0.886573	0.966019	4	16	24	0.851022	0.955422	24	1.8258	0.0115825
ENSMUSG00000026739	Bmi1	Bmi1 polycomb ring finger oncogene [Source:MGI Symbol;Acc:MGI:88174]	12.7443	13.8021	14.5805	13.5663	13.8489	12.3407	12.3807	12.3385	13.7722	11.7593	12.9846	12.4931	10.8781	11.5439	0.337749	0.857584	12	16	24	0.0783395	0.68893	24	11.4249	0.0657228
ENSMUSG00000026740	Dnajc1	DnaJ heat shock protein family (Hsp40) member C1 [Source:MGI Symbol;Acc:MGI:103268]	7.69797	7.01613	6.21921	5.37584	7.40362	6.48357	8.18487	5.69754	7.3013	6.59171	7.29765	6.8813	6.42472	6.87978	0.745119	0.966019	4	12	24	0.359254	0.785406	24	21.6829	0.08236
ENSMUSG00000026743	Mllt10	myeloid/lymphoid or mixed-lineage leukemia; translocated to, 10 [Source:MGI Symbol;Acc:MGI:1329038]	10.4425	9.61515	9.45463	11.2139	8.75564	8.91062	10.0099	9.88097	9.51135	11.8972	10.5419	8.69647	9.06125	9.29898	0.285027	0.793715	16	8	24	0.260554	0.76804	24	10.9039	0.0773314
ENSMUSG00000026748	Plxdc2	plexin domain containing 2 [Source:MGI Symbol;Acc:MGI:1914698]	11.8388	13.126	11.4858	12.2611	13.5037	11.6151	12.554	13.9017	14.0412	11.7791	12.3925	14.2823	14.2001	12.8024	0.935594	0.966019	8	4	24	0.636865	0.876484	24	1.9102	0.0347435
ENSMUSG00000026749	Nek6	NIMA (never in mitosis gene a)-related expressed kinase 6 [Source:MGI Symbol;Acc:MGI:1891638]	10.5213	7.71069	9.68941	7.58324	9.73241	8.6981	9.52665	10.4963	8.39419	10.3402	7.84089	7.94557	7.80355	8.78859	0.776153	0.966019	4	20	24	0.883538	0.966819	24	4.27731	0.0310074
ENSMUSG00000026750	Psmb7	proteasome (prosome, macropain) subunit, beta type 7 [Source:MGI Symbol;Acc:MGI:107637]	143.704	146.404	143.323	139.274	151.343	137.348	133.184	136.615	150.961	120.749	153.902	133.353	148.917	143.297	0.935194	0.966019	20	4	24	0.980841	0.995441	24	1.89416	0.00733163
ENSMUSG00000026753	Ppp6c	protein phosphatase 6, catalytic subunit [Source:MGI Symbol;Acc:MGI:1915107]	31.8513	33.0994	31.9564	33.7436	33.4515	30.909	31.8722	33.0496	34.0876	28.6408	37.4139	31.9487	34.3539	32.74	0.927005	0.966019	20	4	24	0.98201	0.995935	24	14.6786	0.00639594
ENSMUSG00000026754	Golga1	golgi autoantigen, golgin subfamily a, 1 [Source:MGI Symbol;Acc:MGI:1924149]	22.3447	22.3411	21.1775	22.3255	19.9011	21.045	19.3104	19.6655	21.7951	19.8998	21.6499	20.1703	23.2477	19.7694	0.788254	0.966019	4	4	24	0.986747	0.997339	24	3.03652	0.00525513
ENSMUSG00000026755	Arpc5l	actin related protein 2/3 complex, subunit 5-like [Source:MGI Symbol;Acc:MGI:1921442]	46.1605	47.0948	44.9055	48.5309	41.9301	46.963	46.2066	49.467	50.8141	50.2703	54.943	51.2399	54.5394	52.6452	0.710704	0.966019	8	4	24	0.754259	0.920456	24	5.9782	0.0205216
ENSMUSG00000026761	Orc4	origin recognition complex, subunit 4 [Source:MGI Symbol;Acc:MGI:1347043]	36.5184	37.3798	34.1839	40.9629	40.3592	33.8926	36.618	30.5915	36.84	31.255	44.6631	32.1225	35.2082	35.216	0.893308	0.966019	20	4	24	0.357466	0.78448	24	15.37	0.0808357
ENSMUSG00000026764	Kif5c	kinesin family member 5C [Source:MGI Symbol;Acc:MGI:1098269]	145.085	126.215	127.048	127.082	127.379	133.423	126.154	123.91	112.391	137.541	128.155	135.446	135.127	137.741	0.446968	0.966019	24	12	24	0.222209	0.76804	24	21.0922	0.0605128
ENSMUSG00000026765	Lypd6b	LY6/PLAUR domain containing 6B [Source:MGI Symbol;Acc:MGI:1919147]	4.96031	4.9659	6.02653	5.01128	4.61698	5.42674	4.44582	5.08334	4.69078	4.60704	4.28285	5.17717	5.12617	5.97124	0.658942	0.966019	8	12	24	0.321632	0.76804	24	4.44948	0.0710015
ENSMUSG00000026766	Mmadhc	methylmalonic aciduria (cobalamin deficiency) cblD type, with homocystinuria [Source:MGI Symbol;Acc:MGI:1923786]	46.5752	43.9126	43.818	45.798	46.0642	42.4494	42.6117	41.2179	42.6652	43.8312	45.3269	44.964	47.0834	42.9586	0.557757	0.966019	20	12	24	0.269538	0.76804	24	17.7354	0.0358714
ENSMUSG00000026767	Mindy3	MINDY lysine 48 deubiquitinase 3 [Source:MGI Symbol;Acc:MGI:1914210]	99.0916	83.6139	81.1655	82.7744	78.5999	84.9788	82.653	81.6192	67.207	84.0092	86.3858	80.5343	82.6635	78.9006	0.649213	0.966019	4	8	24	0.127018	0.739868	24	21.0432	0.0839099
ENSMUSG00000026768	Itga8	integrin alpha 8 [Source:MGI Symbol;Acc:MGI:109442]	0.580495	0.75901	0.783938	0.517716	0.608324	0.579319	0.478082	0.77466	0.794148	1.57912	0.64227	0.563268	0.514157	0.579199	0.0174951	0.255326	12	16	24	0.0941443	0.71176	24	10.1511	0.165332
ENSMUSG00000026771	Spopl	speckle-type BTB/POZ protein-like [Source:MGI Symbol;Acc:MGI:1924107]	6.47068	7.00923	7.36935	6.76017	6.43287	6.67966	6.81489	6.54507	7.15396	6.30787	7.3573	7.19924	6.55475	6.60299	0.935732	0.966019	12	16	24	0.847673	0.954055	24	10.5163	0.015463
ENSMUSG00000026773	Pfkfb3	6-phosphofructo-2-kinase/fructose-2,6-biphosphatase 3 [Source:MGI Symbol;Acc:MGI:2181202]	18.0071	17.6314	21.7057	23.146	19.0693	20.9361	17.3951	25.6041	20.2533	25.3592	18.8667	18.6085	20.1539	22.9941	0.109247	0.524036	16	12	24	0.0731621	0.680349	24	9.31769	0.147926
ENSMUSG00000026775	Yme1l1	YME1-like 1 (S. cerevisiae) [Source:MGI Symbol;Acc:MGI:1351651]	35.9617	39.3575	36.451	36.6018	38.043	34.0293	33.9909	34.8416	38.5877	31.7293	40.0872	33.2063	36.5337	36.2669	0.503973	0.966019	20	4	24	0.791359	0.93328	24	8.87143	0.0264733
ENSMUSG00000026778	Prkcq	protein kinase C, theta [Source:MGI Symbol;Acc:MGI:97601]	35.1351	34.0475	31.2146	31.5048	31.9948	35.9241	30.2896	34.2983	28.7772	34.6989	29.4419	33.8848	35.6302	33.5136	0.196045	0.673647	24	12	24	0.232071	0.76804	24	23.1054	0.0668961
ENSMUSG00000026779	Mastl	microtubule associated serine/threonine kinase-like [Source:MGI Symbol;Acc:MGI:1914371]	0.605779	0.697717	0.916945	0.655071	0.782816	0.650421	0.686179	0.52456	0.839737	0.892878	0.745253	0.633336	0.634555	0.677621	0.0306912	0.324151	12	16	24	0.0296682	0.596648	24	11.2989	0.088086
ENSMUSG00000026781	Acbd5	acyl-Coenzyme A binding domain containing 5 [Source:MGI Symbol;Acc:MGI:1921409]	49.8786	47.4899	45.4774	46.4748	44.2303	44.9928	43.8016	42.3315	41.825	43.1142	46.7707	44.0069	47.4165	44.7699	0.919572	0.966019	4	8	24	0.357802	0.784756	24	21.7925	0.0368175
ENSMUSG00000026782	Abi2	abl interactor 2 [Source:MGI Symbol;Acc:MGI:106913]	17.6493	17.0716	18.1922	16.2617	16.2624	17.3684	17.3407	15.5688	15.3479	18.049	16.3039	16.6532	14.8335	16.4145	0.785002	0.966019	24	8	24	0.857878	0.958107	24	16.2437	0.016262
ENSMUSG00000026784	Pdss1	prenyl (solanesyl) diphosphate synthase, subunit 1 [Source:MGI Symbol;Acc:MGI:1889278]	4.06145	5.09264	5.87879	5.60292	6.15223	4.51733	5.18145	4.60269	6.01494	5.34179	5.94764	4.18159	4.38895	5.65781	0.0119649	0.213453	20	4	24	0.00912953	0.502965	24	10.892	0.179463
ENSMUSG00000026785	Pkn3	protein kinase N3 [Source:MGI Symbol;Acc:MGI:2388285]	1.51535	1.02765	0.938959	1.23052	1.14208	1.09463	0.847929	1.38269	1.16679	1.4022	1.56737	0.971367	1.23002	1.27615	0.921572	0.966019	20	4	24	0.785929	0.931158	24	12.7628	0.038847
ENSMUSG00000026786	Apbb1ip	amyloid beta (A4) precursor protein-binding, family B, member 1 interacting protein [Source:MGI Symbol;Acc:MGI:1861354]	0.569604	1.18272	1.40555	1.23636	1.16516	0.680358	1.13428	1.01034	1.14785	1.01985	1.03232	0.755255	0.832077	0.897422	0.0192809	0.25767	12	12	24	0.0170502	0.547197	24	9.71832	0.171134
ENSMUSG00000026787	Gad2	glutamic acid decarboxylase 2 [Source:MGI Symbol;Acc:MGI:95634]	0.821918	2.1851	4.50477	1.7522	0.833835	1.93799	2.52208	0.746012	2.45755	1.21647	0.725304	1.67253	0.399429	2.442	0.285027	0.793715	12	8	24	0.299531	0.76804	24	7.37799	0.331426
ENSMUSG00000026788	Zbtb43	zinc finger and BTB domain containing 43 [Source:MGI Symbol;Acc:MGI:1919084]	5.25222	5.28854	5.31363	6.13868	4.76687	5.41838	5.41041	4.61883	5.54468	5.72991	6.23385	5.352	4.87738	4.98369	0.0465352	0.375011	16	16	24	0.0978524	0.71176	24	13.7497	0.0824434
ENSMUSG00000026790	Odf2	outer dense fiber of sperm tails 2 [Source:MGI Symbol;Acc:MGI:1098824]	24.2257	24.2289	25.3387	25.0639	27.8074	26.0794	23.2107	24.6725	25.4502	23.8081	25.5607	25.4547	25.3648	24.0846	0.0536819	0.394331	20	12	24	0.106157	0.718103	24	16.0009	0.048682
ENSMUSG00000026791	Slc2a8	solute carrier family 2, (facilitated glucose transporter), member 8 [Source:MGI Symbol;Acc:MGI:1860103]	8.17863	7.39944	7.4433	8.14114	7.4616	7.924	6.35575	8.58635	8.59738	9.24141	6.82177	8.9987	8.56311	8.29204	0.89757	0.966019	16	4	24	0.722472	0.908925	24	8.46165	0.0430425
ENSMUSG00000026792	Lrsam1	leucine rich repeat and sterile alpha motif containing 1 [Source:MGI Symbol;Acc:MGI:2684789]	34.7971	27.0945	24.3723	26.5511	25.3271	30.2646	26.6728	30.6772	22.0047	37.7227	26.5845	31.4358	29.3547	28.4479	0.143138	0.585945	24	12	24	0.499739	0.808792	24	21.1381	0.0948616
ENSMUSG00000026796	Niban2	niban apoptosis regulator 2 [Source:MGI Symbol;Acc:MGI:2442910]	30.8314	24.7226	25.5953	26.4128	33.0756	28.4698	30.0458	28.0508	24.9294	28.888	28.0712	28.0078	27.8828	23.8037	0.0500531	0.385785	20	12	24	0.0147931	0.537925	24	18.7946	0.128035
ENSMUSG00000026797	Stxbp1	syntaxin binding protein 1 [Source:MGI Symbol;Acc:MGI:107363]	101.395	82.4231	89.7668	88.9217	78.6554	102.775	97.157	94.6319	73.2617	139.883	75.5062	99.6102	85.5784	102.725	0.649213	0.966019	24	20	24	0.981003	0.99552	24	22.352	0.0191216
ENSMUSG00000026798	Coq4	coenzyme Q4 [Source:MGI Symbol;Acc:MGI:1098826]	7.66001	6.66045	6.22673	6.73259	7.24061	6.44964	7.89522	7.54213	6.26026	6.94066	6.57277	7.82766	8.77406	5.80713	0.0102132	0.195027	4	8	24	0.086067	0.704714	24	21.7598	0.120302
ENSMUSG00000026799	Med27	mediator complex subunit 27 [Source:MGI Symbol;Acc:MGI:1916225]	21.6984	15.9257	17.1998	15.4677	15.3625	17.7299	15.7432	16.9991	15.1792	18.5346	13.9557	15.7812	17.8162	15.4002	0.516995	0.966019	4	16	24	0.390587	0.799547	24	0.177083	0.0751225
ENSMUSG00000026803	Ttf1	transcription termination factor, RNA polymerase I [Source:MGI Symbol;Acc:MGI:105044]	4.52056	4.81423	4.91015	4.6238	6.45493	4.35473	5.09725	5.50593	5.9875	4.53452	5.1945	4.99866	5.28396	5.57412	0.836635	0.966019	12	12	24	0.773688	0.92732	24	8.31696	0.0389633
ENSMUSG00000026806	Ddx31	DEAD/H box helicase 31 [Source:MGI Symbol;Acc:MGI:2682639]	4.17477	3.21786	3.36529	2.68971	3.5857	3.40007	3.87383	3.41404	2.66402	3.97495	2.99129	3.01158	3.68473	3.26086	0.105281	0.518003	4	8	24	0.248621	0.76804	24	22.87	0.0966892
ENSMUSG00000026807	Ak8	adenylate kinase 8 [Source:MGI Symbol;Acc:MGI:1916120]	1.77888	1.20668	1.13673	1.17022	1.18812	1.04596	1.24177	1.16587	1.00442	1.10035	1.05147	1.25659	1.16359	1.15298	0.248424	0.746946	4	8	24	0.0900363	0.7098	24	23.1768	0.0815709
ENSMUSG00000026810	Dpm2	dolichol-phosphate (beta-D) mannosyltransferase 2 [Source:MGI Symbol;Acc:MGI:1330238]	39.7504	36.6111	37.1257	40.1433	42.113	41.968	35.1965	35.3999	33.579	32.9495	37.2078	36.3004	36.6819	35.29	0.327894	0.846829	20	16	24	0.0228846	0.581965	24	18.6108	0.0908985
ENSMUSG00000026811	St6galnac6	ST6 (alpha-N-acetyl-neuraminyl-2,3-beta-galactosyl-1,3)-N-acetylgalactosaminide alpha-2,6-sialyltransferase 6 [Source:MGI Symbol;Acc:MGI:1355316]	25.9202	23.5442	25.1053	22.5162	23.7327	24.2947	23.4114	25.0841	24.4818	25.2482	23.8192	24.7534	24.9169	25.039	0.945728	0.966019	12	8	24	0.421936	0.804918	24	2.74347	0.0261135
ENSMUSG00000026812	Tsc1	TSC complex subunit 1 [Source:MGI Symbol;Acc:MGI:1929183]	9.15241	9.12964	9.5722	9.94977	9.85677	9.5514	9.02127	9.20383	9.10579	9.69951	8.81508	10.2888	9.72757	9.36849	0.560715	0.966019	16	16	24	0.401098	0.799547	24	15.8849	0.0299247
ENSMUSG00000026814	Eng	endoglin [Source:MGI Symbol;Acc:MGI:95392]	4.53129	4.35002	4.24874	5.17183	4.43524	4.22942	4.79025	5.07606	5.16526	5.02008	3.86583	3.89763	4.54383	4.1156	0.212359	0.701531	16	4	24	0.24347	0.76804	24	8.10116	0.0774027
ENSMUSG00000026816	Gtf3c5	general transcription factor IIIC, polypeptide 5 [Source:MGI Symbol;Acc:MGI:1917489]	8.39508	7.51046	7.14824	7.96939	9.89339	8.8508	8.39164	8.32458	7.74986	8.83516	7.95719	8.0839	7.64406	7.62066	0.0769297	0.453791	24	12	24	0.056094	0.655345	24	17.5993	0.0939255
ENSMUSG00000026817	Ak1	adenylate kinase 1 [Source:MGI Symbol;Acc:MGI:87977]	46.2859	51.89	51.7795	60.3506	46.2949	56.6906	53.3912	75.7109	60.266	80.3632	49.3248	54.3255	53.4773	56.3848	0.351315	0.870419	16	4	24	0.187666	0.76804	24	8.72899	0.158035
ENSMUSG00000026819	Slc25a25	solute carrier family 25 (mitochondrial carrier, phosphate carrier), member 25 [Source:MGI Symbol;Acc:MGI:1915913]	28.7469	20.9413	20.9052	22.3736	20.6977	26.5985	22.2803	22.9422	17.6614	24.653	20.7766	22.0517	22.1026	23.1684	0.368981	0.893596	4	8	24	0.192554	0.76804	24	21.5865	0.113711
ENSMUSG00000026820	Ptges2	prostaglandin E synthase 2 [Source:MGI Symbol;Acc:MGI:1917592]	16.6407	15.1016	17.2295	17.3018	18.3531	16.9924	15.2024	18.7223	14.4701	16.4699	16.1547	15.5654	16.3551	16.4962	0.881997	0.966019	16	12	24	0.759141	0.922144	24	15.0161	0.0286568
ENSMUSG00000026821	Ralgds	ral guanine nucleotide dissociation stimulator [Source:MGI Symbol;Acc:MGI:107485]	20.3257	21.8404	23.8604	24.5264	24.1279	28.044	22.2238	24.1985	17.7744	24.9775	22.5599	20.8481	19.0392	21.2944	0.179533	0.65548	16	12	24	0.270625	0.76804	24	15.4871	0.097124
ENSMUSG00000026822	Lcn2	lipocalin 2 [Source:MGI Symbol;Acc:MGI:96757]	16.8357	29.6449	50.8062	37.687	29.9537	34.1347	25.1529	23.6087	28.4693	17.9985	26.5715	24.4008	33.5634	17.8573	0.823657	0.966019	12	20	24	0.665977	0.887215	24	12.3194	0.146632
ENSMUSG00000026824	Kcnj3	potassium inwardly-rectifying channel, subfamily J, member 3 [Source:MGI Symbol;Acc:MGI:104742]	8.53334	9.20989	9.18933	7.65179	8.57131	9.27154	8.34639	9.0636	8.4733	9.05282	7.76363	9.28292	8.23312	9.65832	0.522551	0.966019	8	12	24	0.374414	0.794636	24	3.37926	0.0491674
ENSMUSG00000026825	Dnm1	dynamin 1 [Source:MGI Symbol;Acc:MGI:107384]	74.864	65.2902	73.7116	69.6021	59.3055	80.9746	72.0341	70.969	62.348	104.989	62.4064	73.8313	71.7176	77.6229	0.676344	0.966019	24	20	24	0.98032	0.995255	24	8.51234	0.0166036
ENSMUSG00000026826	Nr4a2	nuclear receptor subfamily 4, group A, member 2 [Source:MGI Symbol;Acc:MGI:1352456]	6.4794	6.35189	6.40399	6.54345	7.79131	5.72687	7.19641	6.79532	7.62898	8.69495	7.05887	7.2194	7.08933	7.00113	0.722296	0.966019	16	16	24	0.239855	0.76804	24	11.8906	0.0744015
ENSMUSG00000026827	Gpd2	glycerol phosphate dehydrogenase 2, mitochondrial [Source:MGI Symbol;Acc:MGI:99778]	13.6637	12.378	14.5536	19.488	13.4615	14.2029	14.6228	14.6021	13.5243	17.9967	14.7728	15.1279	16.9649	15.0539	0.915476	0.966019	16	20	24	0.325534	0.76804	24	12.716	0.0891726
ENSMUSG00000026828	Galnt5	polypeptide N-acetylgalactosaminyltransferase 5 [Source:MGI Symbol;Acc:MGI:2179403]	8.0535	7.51141	6.50888	7.65985	6.90201	6.90098	5.81198	6.71056	6.64221	8.01895	7.42463	7.87927	8.19518	8.04625	0.953351	0.966019	4	8	24	0.947405	0.987174	24	17.7342	0.0170794
ENSMUSG00000026829	Gbgt1	globoside alpha-1,3-N-acetylgalactosaminyltransferase 1 [Source:MGI Symbol;Acc:MGI:2449143]	0.747002	1.53663	0.984291	1.09001	1.67792	0.90969	1.16041	1.1554	1.41688	0.604061	1.18751	1.15602	1.14809	0.998354	0.890235	0.966019	20	20	24	0.998993	0.999771	24	5.16791	0.00364388
ENSMUSG00000026830	Ermn	ermin, ERM-like protein [Source:MGI Symbol;Acc:MGI:1925017]	2.45	6.10304	9.26587	3.829	3.89957	5.22754	8.02655	4.25343	6.71608	2.63376	2.77721	4.97249	1.3957	4.5926	0.503973	0.966019	12	4	24	0.524582	0.822079	24	6.62908	0.255675
ENSMUSG00000026831	1700007K13Rik	RIKEN cDNA 1700007K13 gene [Source:MGI Symbol;Acc:MGI:1916577]	0.674586	0.934331	1.5333	1.359	0.882987	0.764078	1.94383	0.439282	0.373907	0.607828	1.24476	1.33179	0.449915	1.00199	0.847846	0.966019	20	12	24	0.715496	0.906323	24	17.5043	0.110794
ENSMUSG00000026832	Cytip	cytohesin 1 interacting protein [Source:MGI Symbol;Acc:MGI:2183535]	0.9157	0.802377	0.624699	1.35595	0.610673	0.737438	0.674167	1.41543	1.14447	0.516062	0.638402	0.823144	0.683429	0.727298	0.7452	0.966019	8	12	24	0.51471	0.816838	24	6.08366	0.0954628
ENSMUSG00000026833	Olfm1	olfactomedin 1 [Source:MGI Symbol;Acc:MGI:1860437]	94.9788	73.6461	75.0503	81.2268	81.5191	86.8983	81.1864	83.4522	68.7533	106.177	81.7957	91.8318	87.5676	91.1736	0.148074	0.590733	24	12	24	0.446621	0.805393	24	19.3854	0.078489
ENSMUSG00000026835	Fcnb	ficolin B [Source:MGI Symbol;Acc:MGI:1341158]	0.645903	1.16729	3.72554	2.38871	1.50747	1.9775	1.05871	1.31078	1.54197	1.20578	1.00425	1.48087	1.91491	0.993899	0.462381	0.966019	12	20	24	0.398023	0.799547	24	11.0687	0.202399
ENSMUSG00000026836	Acvr1	activin A receptor, type 1 [Source:MGI Symbol;Acc:MGI:87911]	7.01045	5.92649	6.28122	5.64525	5.85853	6.43205	6.58058	6.09943	5.28297	6.54842	6.0081	5.35895	5.35336	5.30378	0.839634	0.966019	4	8	24	0.566998	0.843665	24	20.394	0.0403986
ENSMUSG00000026837	Col5a1	collagen, type V, alpha 1 [Source:MGI Symbol;Acc:MGI:88457]	13.9752	15.9026	13.7874	13.1337	16.4484	12.0663	16.5854	16.9205	17.7058	16.1357	13.3748	14.0084	15.4349	12.7117	0.916747	0.966019	12	12	24	0.546444	0.833355	24	6.416	0.0735933
ENSMUSG00000026839	Upp2	uridine phosphorylase 2 [Source:MGI Symbol;Acc:MGI:1923904]	12.0489	12.3156	8.89546	10.4521	10.0428	14.395	9.8848	13.5905	10.4225	9.17276	10.916	12.7851	11.4193	12.0099	0.0855082	0.466404	8	4	24	0.0772021	0.687186	24	23.0855	0.15851
ENSMUSG00000026840	Lamc3	laminin gamma 3 [Source:MGI Symbol;Acc:MGI:1344394]	1.21928	1.74307	1.44226	1.81034	1.89689	1.49031	1.77643	1.85694	2.05893	1.44186	1.54133	1.70831	1.80948	1.2646	0.852844	0.966019	20	4	24	0.870458	0.963314	24	11.3401	0.0298056
ENSMUSG00000026842	Abl1	c-abl oncogene 1, non-receptor tyrosine kinase [Source:MGI Symbol;Acc:MGI:87859]	7.93909	9.8656	10.7982	11.474	10.5744	9.27756	10.1899	10.283	11.7067	10.7378	10.1428	9.99545	9.35405	9.3662	0.00192067	0.100256	12	16	24	0.00414645	0.427432	24	10.9184	0.140377
ENSMUSG00000026843	Fubp3	far upstream element (FUSE) binding protein 3 [Source:MGI Symbol;Acc:MGI:2443699]	15.8448	16.3743	15.8297	16.8533	13.785	15.4711	16.4933	17.068	16.8173	17.7239	14.1529	16.1189	17.3794	16.9474	0.0865607	0.468171	16	4	24	0.0402916	0.616921	24	5.37166	0.0874343
ENSMUSG00000026848	Tor1b	torsin family 1, member B [Source:MGI Symbol;Acc:MGI:1353605]	15.3681	14.9136	15.1916	14.3364	15.653	14.9	14.1379	15.814	14.1102	14.8875	14.7889	15.2597	15.5452	14.9477	0.843639	0.966019	8	4	24	0.604369	0.861895	24	22.3616	0.019774
ENSMUSG00000026849	Tor1a	torsin family 1, member A (torsin A) [Source:MGI Symbol;Acc:MGI:1353568]	19.1006	20.3544	21.6266	19.9296	21.2368	19.9576	18.8151	21.0413	17.6573	18.3172	22.0765	18.7113	18.1283	19.1454	0.516995	0.966019	20	8	24	0.600759	0.86017	24	14.4932	0.0355182
ENSMUSG00000026851	BC005624	cDNA sequence BC005624 [Source:MGI Symbol;Acc:MGI:2385132]	21.8039	20.2096	20.3178	19.6287	19.832	20.1163	19.2803	18.3537	17.5529	19.0026	18.5395	18.8907	19.6278	20.3221	0.915082	0.966019	4	16	24	0.259371	0.76804	24	22.9794	0.0407402
ENSMUSG00000026853	Crat	carnitine acetyltransferase [Source:MGI Symbol;Acc:MGI:109501]	13.7251	14.4971	15.148	25.0753	17.091	17.4841	15.8462	23.0024	16.5304	25.0346	16.7548	16.7481	21.1177	18.9451	0.470282	0.966019	16	12	24	0.266783	0.76804	24	11.1481	0.155127
ENSMUSG00000026854	Usp20	ubiquitin specific peptidase 20 [Source:MGI Symbol;Acc:MGI:1921520]	35.5189	29.0014	25.6571	30.6965	29.7211	33.9675	29.1294	34.4296	25.3517	40.4682	27.5451	34.7472	35.2568	31.5855	0.143321	0.585945	24	12	24	0.470158	0.805393	24	20.953	0.0926349
ENSMUSG00000026856	Dolpp1	dolichyl pyrophosphate phosphatase 1 [Source:MGI Symbol;Acc:MGI:1914093]	15.2468	12.1568	11.8157	15.0117	12.3382	14.6975	14.3184	15.4984	12.6417	15.0663	14.1999	13.8473	12.5196	14.595	0.896754	0.966019	16	20	24	0.824511	0.944936	24	19.9398	0.0332045
ENSMUSG00000026857	Ntmt1	N-terminal Xaa-Pro-Lys N-methyltransferase 1 [Source:MGI Symbol;Acc:MGI:1913867]	12.8011	12.849	12.8525	13.7629	11.566	12.2559	12.8127	14.4916	11.4257	13.2404	12.1301	12.2669	12.9627	12.8426	0.0821131	0.462922	16	4	24	0.37171	0.793399	24	4.99078	0.0465612
ENSMUSG00000026858	Miga2	mitoguardin 2 [Source:MGI Symbol;Acc:MGI:1922035]	14.0762	12.4258	13.068	14.1703	13.0867	14.8628	13.9999	15.0305	13.7955	17.4682	13.0629	14.1536	13.2341	14.0452	0.921741	0.966019	24	12	24	0.749091	0.918463	24	12.5329	0.0332021
ENSMUSG00000026860	Sh3glb2	SH3-domain GRB2-like endophilin B2 [Source:MGI Symbol;Acc:MGI:2385131]	121.398	93.4896	96.4157	91.8604	93.3469	106.289	104.63	112.868	92.4764	111.312	96.5373	107.531	102.408	104.523	0.150959	0.598641	24	12	24	0.164936	0.76702	24	23.3552	0.088297
ENSMUSG00000026864	Hspa5	heat shock protein 5 [Source:MGI Symbol;Acc:MGI:95835]	238.944	141.098	120.097	125.273	175.691	144.622	185.162	142.934	120.912	123.935	197.948	153.815	177.018	142.809	0.00090173	0.071344	4	8	24	0.0108358	0.511499	24	21.2202	0.312571
ENSMUSG00000026867	Gapvd1	GTPase activating protein and VPS9 domains 1 [Source:MGI Symbol;Acc:MGI:1913941]	27.2049	24.8533	23.4088	24.2043	25.1981	25.6452	26.4879	22.788	21.9275	25.1425	25.1056	24.9845	26.6255	25.7601	0.000357824	0.0501935	4	8	24	0.0187081	0.560648	24	21.2086	0.084118
ENSMUSG00000026869	Psmd5	proteasome (prosome, macropain) 26S subunit, non-ATPase, 5 [Source:MGI Symbol;Acc:MGI:1914248]	31.9719	31.0648	29.4276	31.7319	34.942	33.3983	30.7366	27.602	28.2608	23.4243	28.8359	31.8483	29.006	24.2737	0.147458	0.590733	24	8	24	0.00948266	0.502965	24	19.5375	0.138068
ENSMUSG00000026872	Zeb2	zinc finger E-box binding homeobox 2 [Source:MGI Symbol;Acc:MGI:1344407]	22.9775	23.5663	21.7226	19.1136	24.2953	21.1703	24.4221	20.458	23.6792	19.544	23.3183	24.0266	23.7597	21.6113	0.243587	0.741581	4	12	24	0.189786	0.76804	24	22.274	0.0800648
ENSMUSG00000026873	Phf19	PHD finger protein 19 [Source:MGI Symbol;Acc:MGI:1921266]	0.320119	0.608191	0.740594	0.525275	0.607856	0.43673	0.468943	0.915568	0.556697	0.524216	0.62627	0.882932	0.515337	0.469929	0.496746	0.966019	12	16	24	0.738648	0.914691	24	9.88553	0.0466005
ENSMUSG00000026875	Traf1	TNF receptor-associated factor 1 [Source:MGI Symbol;Acc:MGI:101836]	2.90742	4.24725	4.41546	4.35812	4.34771	4.41263	5.07897	4.29681	4.85859	3.96413	3.43356	3.74983	4.32916	4.17414	0.920992	0.966019	12	8	24	0.499861	0.808792	24	7.29932	0.0776995
ENSMUSG00000026878	Rab14	RAB14, member RAS oncogene family [Source:MGI Symbol;Acc:MGI:1915615]	86.3784	77.433	76.6889	78.9602	75.9433	80.9621	81.5561	79.2511	71.1791	92.53	78.6622	82.0247	82.007	84.1932	0.170659	0.643497	4	8	24	0.698244	0.899694	24	21.1968	0.0307754
ENSMUSG00000026879	Gsn	gelsolin [Source:MGI Symbol;Acc:MGI:95851]	221.536	227.511	208.651	209.081	241.286	195.226	222.41	229.062	281.903	179.521	221.762	227.262	223.037	205.024	0.87238	0.966019	12	4	24	0.823202	0.944413	24	4.02234	0.0376433
ENSMUSG00000026880	Stom	stomatin [Source:MGI Symbol;Acc:MGI:95403]	14.451	13.2704	15.9094	15.6136	13.2263	15.487	13.2415	16.4771	12.8312	13.3785	16.3738	14.3584	15.3698	14.6722	0.732668	0.966019	8	20	24	0.978312	0.994576	24	18.9459	0.0104013
ENSMUSG00000026883	Dab2ip	disabled 2 interacting protein [Source:MGI Symbol;Acc:MGI:1916851]	12.7038	10.8424	9.85439	11.6023	10.7221	11.6263	12.28	13.3335	11.1854	17.1408	11.3344	13.763	12.8971	14.0676	0.708665	0.966019	8	4	24	0.9592	0.989279	24	1.32185	0.0182855
ENSMUSG00000026885	Ttll11	tubulin tyrosine ligase-like family, member 11 [Source:MGI Symbol;Acc:MGI:1921660]	3.83731	2.97232	3.57716	3.9065	3.26184	4.21362	3.42296	3.16803	2.86064	4.1527	3.07399	3.36288	3.13241	4.5077	0.891743	0.966019	24	12	24	0.95476	0.988639	24	15.9956	0.0198379
ENSMUSG00000026887	Mrrf	mitochondrial ribosome recycling factor [Source:MGI Symbol;Acc:MGI:1915121]	12.8037	10.2711	11.9749	9.24527	10.2689	10.8395	10.2687	12.5295	11.3635	10.6938	13.3331	10.97	11.8099	13.0889	0.798677	0.966019	8	8	24	0.460871	0.805393	24	2.75656	0.0655293
ENSMUSG00000026888	Grb14	growth factor receptor bound protein 14 [Source:MGI Symbol;Acc:MGI:1355324]	28.0207	31.4686	28.6546	23.982	34.5462	28.5808	29.6319	31.9304	29.7551	26.2267	31.8332	28.4623	29.96	27.4883	0.92477	0.966019	20	20	24	0.677813	0.892252	24	22.1865	0.0460661
ENSMUSG00000026889	Rbm18	RNA binding motif protein 18 [Source:MGI Symbol;Acc:MGI:1915139]	30.1423	28.9616	31.5781	30.7868	30.373	29.6384	28.6748	29.0285	27.492	29.1034	30.5623	30.4892	30.132	29.4545	0.241264	0.741581	20	12	24	0.311103	0.76804	24	16.7965	0.0291693
ENSMUSG00000026893	Gca	grancalcin [Source:MGI Symbol;Acc:MGI:1918521]	13.8186	14.0153	15.9842	16.2752	16.0756	13.8824	15.8188	12.4889	13.7528	12.2561	14.5611	11.2147	11.033	11.0822	0.368981	0.893596	16	16	24	0.119511	0.730508	24	13.8242	0.098184
ENSMUSG00000026894	Morn5	MORN repeat containing 5 [Source:MGI Symbol;Acc:MGI:1922745]	0.650917	1.17471	0.943219	0.495677	1.078	0.858342	0.96926	1.09783	0.690261	1.00375	1.23923	0.786579	0.965844	1.19624	0.644064	0.966019	8	16	24	0.842731	0.952252	24	3.0365	0.0377978
ENSMUSG00000026895	Ndufa8	NADH:ubiquinone oxidoreductase subunit A8 [Source:MGI Symbol;Acc:MGI:1915625]	84.2873	75.4137	77.079	82.3099	67.9352	77.6835	80.3383	88.958	70.4808	90.9761	76.4063	81.0171	84.2666	81.2634	0.725062	0.966019	4	16	24	0.665279	0.886948	24	2.77458	0.0401417
ENSMUSG00000026896	Ifih1	interferon induced with helicase C domain 1 [Source:MGI Symbol;Acc:MGI:1918836]	2.96578	2.98085	2.94617	2.64619	3.13287	3.03645	2.82754	3.02164	3.24388	2.68838	3.13735	2.60871	2.88581	3.07764	0.579814	0.966019	12	12	24	0.792163	0.933499	24	5.26123	0.0199689
ENSMUSG00000026904	Slc4a10	solute carrier family 4, sodium bicarbonate cotransporter-like, member 10 [Source:MGI Symbol;Acc:MGI:2150150]	7.4297	11.3041	9.82869	7.70564	8.30779	7.66435	8.60819	8.86113	12.934	4.94982	7.14497	8.4927	5.01601	9.08456	0.0196431	0.258569	12	4	24	0.279817	0.76804	24	5.96866	0.200933
ENSMUSG00000026914	Psmd14	proteasome (prosome, macropain) 26S subunit, non-ATPase, 14 [Source:MGI Symbol;Acc:MGI:1913284]	97.9701	100.644	96.4109	92.0628	92.6043	95.4817	86.7815	91.5123	88.4831	91.2872	96.7663	96.4141	97.0719	96.6784	0.42873	0.966019	8	4	24	0.631207	0.874366	24	22.9277	0.0231421
ENSMUSG00000026915	Strbp	spermatid perinuclear RNA binding protein [Source:MGI Symbol;Acc:MGI:104626]	22.1565	19.92	19.1793	19.1337	18.1949	18.3069	19.5927	18.1545	16.7304	20.4127	21.3454	20.5917	19.5532	19.514	0.70802	0.966019	4	8	24	0.413212	0.799547	24	20.511	0.0539248
ENSMUSG00000026917	Wdr5	WD repeat domain 5 [Source:MGI Symbol;Acc:MGI:2155884]	8.36927	8.06273	8.91744	8.77585	7.76299	8.4477	7.69582	8.01412	7.81909	8.43219	8.03673	8.01983	8.15296	7.83814	0.952128	0.966019	12	20	24	0.448515	0.805393	24	11.8366	0.0262756
ENSMUSG00000026918	Brd3	bromodomain containing 3 [Source:MGI Symbol;Acc:MGI:1914632]	6.44741	6.0873	6.70459	6.68597	6.54176	6.69634	6.94662	6.99919	7.0874	8.10788	7.19199	7.24073	7.12409	7.10173	0.844512	0.966019	16	16	24	0.190599	0.76804	24	12.2202	0.0391618
ENSMUSG00000026921	Egfl7	EGF-like domain 7 [Source:MGI Symbol;Acc:MGI:2449923]	37.5038	43.2163	39.5184	43.138	41.6875	38.7832	39.813	53.1345	42.6279	41.89	39.8055	35.6665	43.6675	42.0738	0.0188948	0.256346	8	16	24	0.127669	0.740162	24	6.70981	0.102217
ENSMUSG00000026922	Agpat2	1-acylglycerol-3-phosphate O-acyltransferase 2 (lysophosphatidic acid acyltransferase, beta) [Source:MGI Symbol;Acc:MGI:1914762]	11.7028	10.3488	20.7361	47.4654	22.0062	16.104	20.4248	24.9628	17.7436	26.1876	50.5654	26.3	41.5788	29.4752	0.47603	0.966019	16	20	24	0.139978	0.749575	24	13.6708	0.380924
ENSMUSG00000026923	Notch1	notch 1 [Source:MGI Symbol;Acc:MGI:97363]	3.88898	3.17288	3.49738	3.78603	3.86916	3.69236	4.27434	3.44261	3.39382	3.96504	3.34133	3.31288	2.95681	3.10087	0.7207	0.966019	16	16	24	0.324976	0.76804	24	16.4256	0.0610765
ENSMUSG00000026924	Sec16a	SEC16 homolog A, endoplasmic reticulum export factor [Source:MGI Symbol;Acc:MGI:2139207]	13.2274	12.7978	13.8802	12.5228	13.2949	12.4747	13.7462	13.4407	12.11	13.5976	10.5753	11.3386	11.5242	11.076	0.939103	0.966019	12	12	24	0.685753	0.895589	24	6.71328	0.0310221
ENSMUSG00000026925	Inpp5e	inositol polyphosphate-5-phosphatase E [Source:MGI Symbol;Acc:MGI:1927753]	10.7559	10.3354	9.35929	10.5498	11.5826	11.9178	11.3085	12.4419	9.46749	12.0154	11.4224	10.1384	10.6871	9.25238	0.446654	0.966019	20	16	24	0.230396	0.76804	24	18.361	0.085408
ENSMUSG00000026926	Pmpca	peptidase (mitochondrial processing) alpha [Source:MGI Symbol;Acc:MGI:1918568]	32.7315	30.4837	32.084	34.2665	32.4271	34.1024	32.5539	33.1739	29.7882	35.934	31.1954	33.3132	34.1322	31.9006	0.290796	0.797432	16	20	24	0.468957	0.805393	24	17.4831	0.0342216
ENSMUSG00000026927	Entr1	endosome associated trafficking regulator 1 [Source:MGI Symbol;Acc:MGI:1915362]	48.3461	44.5267	42.0466	45.5941	50.0612	42.0662	49.6026	40.3012	43.212	42.6375	51.4285	42.824	47.5723	42.3312	0.133013	0.567729	20	12	24	0.17842	0.76804	24	18.6982	0.0798326
ENSMUSG00000026928	Card9	caspase recruitment domain family, member 9 [Source:MGI Symbol;Acc:MGI:2685628]	0.994433	1.05723	1.06972	1.08076	1.12629	0.787747	0.94764	0.722421	1.19549	0.700981	1.77426	1.52234	1.34937	0.656558	0.192357	0.669842	20	12	24	0.310593	0.76804	24	17.2851	0.129318
ENSMUSG00000026930	Gpsm1	G-protein signalling modulator 1 (AGS3-like, C. elegans) [Source:MGI Symbol;Acc:MGI:1915089]	17.5952	18.7575	19.1109	19.656	18.6889	17.2917	18.8927	18.6204	19.9307	19.664	17.9778	17.6371	18.2134	19.1594	0.000985699	0.0745445	16	8	24	0.000430962	0.257978	24	8.9084	0.0744614
ENSMUSG00000026932	Nacc2	nucleus accumbens associated 2, BEN and BTB (POZ) domain containing [Source:MGI Symbol;Acc:MGI:1915241]	66.328	51.7549	53.9007	55.8518	55.6006	61.7598	62.0813	59.0123	46.9907	74.3733	51.2039	57.9351	58.1452	55.6208	0.105281	0.518003	4	8	24	0.559417	0.840554	24	20.3329	0.0727661
ENSMUSG00000026933	Camsap1	calmodulin regulated spectrin-associated protein 1 [Source:MGI Symbol;Acc:MGI:3036242]	16.6135	10.6399	13.9949	12.963	13.6564	18.9743	16.6828	14.1587	9.32351	16.4755	11.0887	13.9373	12.3748	13.7818	0.570577	0.966019	24	12	24	0.244505	0.76804	24	20.584	0.17227
ENSMUSG00000026938	Fcna	ficolin A [Source:MGI Symbol;Acc:MGI:1340905]	0.75335	0.966257	0.855207	0.94192	0.737353	0.764664	0.680031	0.999063	1.32144	0.454345	0.474031	0.937656	1.0019	0.754803	0.3269	0.845516	12	8	24	0.222131	0.76804	24	4.66216	0.118696
ENSMUSG00000026939	Tmem141	transmembrane protein 141 [Source:MGI Symbol;Acc:MGI:1098773]	18.1278	20.5642	18.7678	18.5223	21.4291	18.8769	16.0821	19.2058	18.5339	17.4155	19.7737	17.956	19.9429	19.4019	0.952128	0.966019	8	8	24	0.931003	0.982245	24	12.7217	0.014956
ENSMUSG00000026941	Mamdc4	MAM domain containing 4 [Source:MGI Symbol;Acc:MGI:2685841]	1.02578	0.629238	0.755912	0.927745	0.673825	0.600269	0.875507	0.488722	0.914945	0.361738	0.798808	0.575708	0.743631	0.376189	0.937171	0.966019	4	4	24	0.792	0.93349	24	19.7923	0.0448151
ENSMUSG00000026942	Traf2	TNF receptor-associated factor 2 [Source:MGI Symbol;Acc:MGI:101835]	5.73678	4.88824	5.45168	4.86178	5.73482	5.92346	6.71093	5.28155	5.11822	5.36908	5.46608	5.61596	6.14347	4.78983	0.00113417	0.0798691	4	4	24	0.0268865	0.586541	24	20.872	0.113487
ENSMUSG00000026944	Abca2	ATP-binding cassette, sub-family A (ABC1), member 2 [Source:MGI Symbol;Acc:MGI:99606]	35.3666	29.3242	32.8327	34.5295	31.476	32.5264	36.7809	33.527	32.7644	41.1791	28.1738	33.4711	29.8444	28.1207	0.935932	0.966019	16	16	24	0.800131	0.935885	24	13.5391	0.0381145
ENSMUSG00000026946	Nmi	N-myc (and STAT) interactor [Source:MGI Symbol;Acc:MGI:1928368]	9.40954	10.1506	9.47696	8.67092	10.5849	9.6922	9.10813	10.1014	11.8464	8.83246	10.5879	10.938	10.9137	9.85067	0.911136	0.966019	20	20	24	0.917623	0.977606	24	23.9218	0.0180948
ENSMUSG00000026950	Neb	nebulin [Source:MGI Symbol;Acc:MGI:97292]	10.3985	28.2494	34.7828	45.6316	25.7463	38.5669	23.5346	69.3397	52.5854	67.6997	24.2457	29.6179	37.3964	28.2431	0.210566	0.699369	16	12	24	0.0663231	0.668827	24	9.65749	0.561513
ENSMUSG00000026956	Uap1l1	UDP-N-acteylglucosamine pyrophosphorylase 1-like 1 [Source:MGI Symbol;Acc:MGI:2443318]	11.8929	12.6305	10.2565	13.3244	16.565	12.8545	11.4435	13.5793	12.8663	12.4469	11.4759	11.5342	10.7034	12.5379	0.777666	0.966019	16	12	24	0.519698	0.819515	24	14.2238	0.06871
ENSMUSG00000026958	Dpp7	dipeptidylpeptidase 7 [Source:MGI Symbol;Acc:MGI:1933213]	20.8563	19.0318	20.0602	18.769	22.0508	21.4454	20.2364	20.7531	18.456	17.0293	20.2587	20.0252	20.9321	20.1681	0.0204288	0.261279	20	20	24	0.0375091	0.609919	24	21.5717	0.0863292
ENSMUSG00000026959	Grin1	glutamate receptor, ionotropic, NMDA1 (zeta 1) [Source:MGI Symbol;Acc:MGI:95819]	19.5069	19.2859	23.1182	19.7777	16.0642	21.4726	20.7184	19.8443	18.2923	26.5721	15.6037	21.7343	17.9807	24.8611	0.897975	0.966019	16	4	24	0.484451	0.805393	24	6.37299	0.100519
ENSMUSG00000026960	Arl6ip6	ADP-ribosylation factor-like 6 interacting protein 6 [Source:MGI Symbol;Acc:MGI:1929507]	4.27043	4.27474	4.29258	6.00544	5.18486	5.33777	4.3848	4.00026	5.87901	4.46155	5.26432	4.3841	4.45091	4.70816	0.121789	0.549378	16	16	24	0.0692905	0.67352	24	13.676	0.127879
ENSMUSG00000026965	Anapc2	anaphase promoting complex subunit 2 [Source:MGI Symbol;Acc:MGI:2139135]	34.9908	35.5495	35.4331	38.6447	37.5369	38.3446	38.9633	37.1341	35.4265	42.6441	34.1754	35.75	32.5173	32.706	0.496746	0.966019	16	16	24	0.238172	0.76804	24	14.0465	0.0628854
ENSMUSG00000026966	Ssna1	SS nuclear autoantigen 1 [Source:MGI Symbol;Acc:MGI:1915725]	35.4938	39.14	37.9397	39.4806	41.9881	38.1567	34.443	40.0437	41.6824	34.5387	42.9858	38.4945	42.9175	39.2238	0.919572	0.966019	20	8	24	0.80232	0.936566	24	12.6169	0.0261003
ENSMUSG00000026970	Rbms1	RNA binding motif, single stranded interacting protein 1 [Source:MGI Symbol;Acc:MGI:1861774]	59.4937	62.5075	57.6113	61.5371	56.5843	57.4706	54.0446	56.1676	57.3957	58.074	60.0553	55.4032	56.7133	57.9108	0.691438	0.966019	16	8	24	0.446834	0.805393	24	10.4565	0.0261382
ENSMUSG00000026971	Itgb6	integrin beta 6 [Source:MGI Symbol;Acc:MGI:96615]	0.344812	0.759638	0.607324	0.81661	0.524796	0.65065	0.693612	1.02585	0.943449	1.00455	0.799764	0.630988	1.02377	0.806634	0.465198	0.966019	8	16	24	0.0662922	0.668768	24	8.15446	0.121678
ENSMUSG00000026972	Arrdc1	arrestin domain containing 1 [Source:MGI Symbol;Acc:MGI:2446136]	17.6063	15.8976	16.0558	16.4842	16.9727	16.5104	14.5335	17.1289	17.9122	19.438	15.6768	17.9191	17.4361	16.9804	0.80128	0.966019	16	4	24	0.646868	0.88061	24	11.2349	0.0347634
ENSMUSG00000026974	Zmynd19	zinc finger, MYND domain containing 19 [Source:MGI Symbol;Acc:MGI:1914437]	6.25133	6.3299	7.06219	5.80696	6.77675	7.08493	6.7666	6.95327	5.25178	6.39058	5.93365	6.27553	7.18604	7.04157	0.7452	0.966019	8	4	24	0.263644	0.76804	24	23.8486	0.0713248
ENSMUSG00000026975	Dph7	diphthamine biosynethesis 7 [Source:MGI Symbol;Acc:MGI:1914478]	6.21516	7.44697	8.40768	6.57756	7.22901	7.52969	6.48148	7.45825	7.55294	7.36039	6.51108	7.58285	7.55951	7.44153	0.784278	0.966019	12	16	24	0.379969	0.799461	24	7.41121	0.0580128
ENSMUSG00000026976	Pax8	paired box 8 [Source:MGI Symbol;Acc:MGI:97492]	0.858247	1.23984	1.21767	0.901848	0.957083	1.02642	1.36037	0.751351	1.12267	1.5496	0.559205	0.926762	0.797042	0.950532	0.921572	0.966019	16	4	24	0.55853	0.839877	24	7.84889	0.0808583
ENSMUSG00000026977	Marchf7	membrane associated ring-CH-type finger 7 [Source:MGI Symbol;Acc:MGI:1931053]	25.9224	32.5068	28.9571	25.8593	30.6884	28.9908	29.0841	29.6994	31.7789	24.3646	28.7966	29.1683	29.7342	31.1106	0.0521194	0.391074	8	8	24	0.35031	0.779747	24	3.03546	0.0628888
ENSMUSG00000026979	Psd4	pleckstrin and Sec7 domain containing 4 [Source:MGI Symbol;Acc:MGI:2674093]	2.54943	1.8601	1.74487	2.23158	1.7114	2.00158	1.47897	2.62016	2.25935	1.61609	1.58159	2.48139	1.7899	1.71811	0.965971	0.969272	8	12	24	0.778193	0.928832	24	1.56946	0.0504354
ENSMUSG00000026980	Ly75	lymphocyte antigen 75 [Source:MGI Symbol;Acc:MGI:106662]	1.70758	1.89836	1.81307	1.91904	1.77034	1.86007	1.78548	1.39955	1.54283	1.73802	1.76033	1.8946	1.91023	1.78377	0.923636	0.966019	24	12	24	0.365408	0.789665	24	18.5801	0.0453303
ENSMUSG00000026981	Il1rn	interleukin 1 receptor antagonist [Source:MGI Symbol;Acc:MGI:96547]	0.423229	0.422133	0.544118	0.392717	0.460488	0.728896	0.451446	0.405434	0.569246	0.466316	0.513156	0.715976	0.685758	0.38647	0.0370852	0.334055	24	8	24	0.230055	0.76804	24	19.4468	0.0723998
ENSMUSG00000026986	Hnmt	histamine N-methyltransferase [Source:MGI Symbol;Acc:MGI:2153181]	9.07506	12.2092	10.7619	10.943	9.37839	10.1539	9.51211	10.2416	14.0627	9.36056	9.84171	10.8	10.8139	12.138	0.235883	0.73834	12	8	24	0.06247	0.661962	24	6.73553	0.140215
ENSMUSG00000026987	Baz2b	bromodomain adjacent to zinc finger domain, 2B [Source:MGI Symbol;Acc:MGI:2442782]	12.3185	12.4662	13.8544	13.1716	13.5445	12.8725	13.1567	11.495	13.2867	11.6935	13.0045	12.8609	14.5048	13.5403	0.856753	0.966019	12	20	24	0.972663	0.993251	24	20.1087	0.008256
ENSMUSG00000026988	Wdsub1	WD repeat, SAM and U-box domain containing 1 [Source:MGI Symbol;Acc:MGI:1919387]	17.0338	14.775	12.7788	14.7787	14.7359	14.7261	15.5233	15.582	14.754	14.6967	14.8943	16.9534	16.1815	13.6482	0.0306912	0.324151	4	8	24	0.0380679	0.611404	24	21.4442	0.0966314
ENSMUSG00000026989	Dapl1	death associated protein-like 1 [Source:MGI Symbol;Acc:MGI:1923997]	5.94643	7.65906	3.81146	5.09954	6.43591	4.82517	4.26907	5.98806	6.56636	2.06223	5.393	6.69677	5.54717	6.42197	0.743751	0.966019	8	8	24	0.359835	0.785502	24	0.437437	0.208524
ENSMUSG00000026991	Pkp4	plakophilin 4 [Source:MGI Symbol;Acc:MGI:109281]	16.8125	20.6632	25.8316	22.2537	16.3832	20.6756	24.096	19.1937	20.7429	17.4522	15.4476	21.9378	15.2087	21.0526	0.791414	0.966019	12	8	24	0.446167	0.805393	24	6.23305	0.113029
ENSMUSG00000026994	Galnt3	polypeptide N-acetylgalactosaminyltransferase 3 [Source:MGI Symbol;Acc:MGI:894695]	2.97345	2.8248	3.07564	2.60447	2.97145	2.44684	3.51511	2.67974	2.15632	2.94916	3.6477	3.46293	3.72849	2.90503	0.226403	0.722428	4	8	24	0.235408	0.76804	24	20.7249	0.107337
ENSMUSG00000026999	Nup35	nucleoporin 35 [Source:MGI Symbol;Acc:MGI:1916732]	2.72459	3.06499	2.71753	3.02544	3.29689	2.47874	3.33787	3.65404	2.84846	2.43494	3.08811	2.79159	3.24723	2.73469	0.843639	0.966019	8	4	24	0.69052	0.897567	24	1.54211	0.0428725
ENSMUSG00000027001	Dusp19	dual specificity phosphatase 19 [Source:MGI Symbol;Acc:MGI:1915332]	7.54084	7.51047	7.37498	8.65868	8.24314	7.56307	7.56672	7.56241	7.36784	7.1183	7.93793	7.21427	7.79719	7.62379	0.628287	0.966019	20	16	24	0.435303	0.805393	24	15.4059	0.0328212
ENSMUSG00000027002	Nckap1	NCK-associated protein 1 [Source:MGI Symbol;Acc:MGI:1355333]	108.006	96.2911	96.6301	95.9928	99.3923	99.0507	96.5219	90.7463	85.7038	94.8974	97.1621	95.4042	95.3046	97.6864	0.562426	0.966019	20	20	24	0.0641936	0.663876	24	20.4495	0.0582525
ENSMUSG00000027004	Frzb	frizzled-related protein [Source:MGI Symbol;Acc:MGI:892032]	28.1209	23.1787	23.0309	25.9859	29.7849	28.0582	30.5746	29.9563	23.7207	32.308	22.5945	31.2009	28.5221	24.4679	0.595037	0.966019	24	12	24	0.276193	0.76804	24	20.038	0.110959
ENSMUSG00000027006	Dnajc10	DnaJ heat shock protein family (Hsp40) member C10 [Source:MGI Symbol;Acc:MGI:1914111]	37.0019	40.2202	40.7355	38.7245	36.7201	36.4019	35.3915	35.7348	41.2392	36.3217	40.38	38.5573	38.7993	39.0001	0.217827	0.70499	12	12	24	0.279928	0.76804	24	8.91257	0.0462038
ENSMUSG00000027007	Itprid2	ITPR interacting domain containing 2 [Source:MGI Symbol;Acc:MGI:1917849]	24.4397	24.7215	22.3128	24.2461	26.4032	23.663	27.8235	22.6355	24.4218	24.0849	24.1328	23.4337	25.1464	21.676	0.690243	0.966019	4	4	24	0.306321	0.76804	24	19.4509	0.0541216
ENSMUSG00000027009	Itga4	integrin alpha 4 [Source:MGI Symbol;Acc:MGI:96603]	1.9883	2.35082	2.01098	2.10509	2.06647	1.90131	2.38862	2.00334	2.47558	1.91445	1.925	2.05014	2.237	2.05726	0.622133	0.966019	12	12	24	0.256033	0.76804	24	4.32	0.0536
ENSMUSG00000027010	Slc25a12	solute carrier family 25 (mitochondrial carrier, Aralar), member 12 [Source:MGI Symbol;Acc:MGI:1926080]	49.9525	49.1629	53.5509	51.6378	48.158	56.6376	49.6651	56.5608	47.3276	59.2472	44.0846	49.01	50.7994	48.5435	0.911136	0.966019	16	4	24	0.87873	0.966077	24	7.69113	0.0241324
ENSMUSG00000027011	Ube2e3	ubiquitin-conjugating enzyme E2E 3 [Source:MGI Symbol;Acc:MGI:107412]	28.7876	28.8693	29.4432	27.9768	30.9873	31.1368	29.3795	27.007	28.8463	29.0542	27.4114	31.7581	30.5629	29.6478	0.297979	0.808208	24	16	24	0.190754	0.76804	24	20.0916	0.0470368
ENSMUSG00000027012	Dync1i2	dynein cytoplasmic 1 intermediate chain 2 [Source:MGI Symbol;Acc:MGI:107750]	192.452	171.575	166.952	170.905	174.541	181.737	165.421	166.8	149.938	170.535	176.662	170.012	178.643	173.233	0.140378	0.585715	24	12	24	0.0501034	0.644435	24	20.5506	0.0717897
ENSMUSG00000027014	Cwc22	CWC22 spliceosome-associated protein [Source:MGI Symbol;Acc:MGI:2136773]	7.04268	5.98035	6.82646	5.25151	6.25907	5.80136	5.1397	5.00245	6.15883	5.6233	5.18648	7.07744	7.00009	5.5971	0.940865	0.966019	24	8	24	0.653921	0.883344	24	22.3228	0.0578455
ENSMUSG00000027015	Cybrd1	cytochrome b reductase 1 [Source:MGI Symbol;Acc:MGI:2654575]	1.58157	1.60712	1.65521	1.23595	1.70588	1.39012	1.71955	1.91127	1.21971	1.75572	1.37387	1.46269	1.12498	1.28017	0.788254	0.966019	8	4	24	0.985751	0.997214	24	2.40962	0.00860977
ENSMUSG00000027016	Zfp385b	zinc finger protein 385B [Source:MGI Symbol;Acc:MGI:2444734]	11.3162	9.26291	8.87936	9.50239	9.79058	10.514	8.87744	10.1644	8.11047	13.0738	9.25507	11.0999	10.5891	10.7825	0.390687	0.915479	24	12	24	0.639674	0.877957	24	19.5419	0.0616006
ENSMUSG00000027018	Hat1	histone aminotransferase 1 [Source:MGI Symbol;Acc:MGI:96013]	13.7389	16.8038	15.1289	13.9647	15.0346	14.0882	14.7263	12.9504	16.4265	12.8958	16.229	15.0275	13.6767	13.8765	0.943891	0.966019	12	16	24	0.915993	0.976753	24	12.537	0.0188867
ENSMUSG00000027022	Xirp2	xin actin-binding repeat containing 2 [Source:MGI Symbol;Acc:MGI:2685198]	3.68993	11.2667	11.7346	15.7215	8.87524	11.7134	8.56036	22.3461	19.3956	21.7317	11.0689	11.2917	14.2633	9.26176	0.162391	0.624504	12	16	24	0.0507238	0.64447	24	9.79839	0.501978
ENSMUSG00000027030	Stk39	serine/threonine kinase 39 [Source:MGI Symbol;Acc:MGI:1858416]	60.7051	52.7951	49.826	49.613	50.7484	56.2554	56.8146	54.0423	46.4142	64.5731	53.5836	56.1559	56.2009	58.727	0.0345276	0.328311	4	8	24	0.337942	0.772743	24	22.1678	0.0704961
ENSMUSG00000027035	Cers6	ceramide synthase 6 [Source:MGI Symbol;Acc:MGI:2442564]	3.71872	3.36223	3.90705	3.90124	4.00387	3.9734	3.41708	3.21945	3.07027	3.32969	3.95086	4.04498	3.57364	3.65333	0.0160955	0.253395	24	8	24	0.0248498	0.586541	24	17.6999	0.0990139
ENSMUSG00000027067	Ssrp1	structure specific recognition protein 1 [Source:MGI Symbol;Acc:MGI:107912]	33.2866	32.761	35.1288	31.3517	31.0633	32.9683	30.1541	31.7844	30.0244	33.1062	28.0845	30.5991	28.7945	32.8693	0.933543	0.966019	16	4	24	0.395687	0.799547	24	6.4691	0.0405532
ENSMUSG00000027071	P2rx3	purinergic receptor P2X, ligand-gated ion channel, 3 [Source:MGI Symbol;Acc:MGI:1097160]	133.139	96.8337	104.294	101.148	115.622	123.924	102.081	109.853	78.1379	107.769	115.81	106.429	112.422	101.576	0.0592295	0.406068	20	16	24	0.0257044	0.586541	24	19.9523	0.172932
ENSMUSG00000027073	Prg2	proteoglycan 2, bone marrow [Source:MGI Symbol;Acc:MGI:103294]	5.71765	9.13166	16.4694	19.1671	8.41127	11.0209	7.83414	9.06711	9.97586	6.27075	6.31404	7.22654	10.1011	5.69488	0.895494	0.966019	12	20	24	0.401681	0.799547	24	10.2993	0.238247
ENSMUSG00000027074	Slc43a3	solute carrier family 43, member 3 [Source:MGI Symbol;Acc:MGI:1931054]	28.1038	24.952	23.6103	30.5806	32.4494	27.6249	23.2214	25.0818	25.631	27.2502	28.0347	27.2536	25.5485	23.2103	0.00384639	0.140599	20	12	24	0.00160723	0.36622	24	16.0517	0.151407
ENSMUSG00000027075	Slc43a1	solute carrier family 43, member 1 [Source:MGI Symbol;Acc:MGI:1931352]	1.18419	1.71609	2.14947	2.2585	1.54553	1.9169	1.21278	1.59881	2.25147	1.58308	1.31095	2.3485	1.81011	1.82357	0.351315	0.870419	12	16	24	0.381355	0.799547	24	9.91204	0.113197
ENSMUSG00000027076	Timm10	translocase of inner mitochondrial membrane 10 [Source:MGI Symbol;Acc:MGI:1353429]	39.1097	36.1632	34.28	34.0413	40.6226	33.2398	34.9229	39.9036	38.1004	30.4476	38.7635	35.2486	39.6651	39.0522	0.371875	0.894537	4	12	24	0.459556	0.805393	24	1.05531	0.0577536
ENSMUSG00000027077	Smtnl1	smoothelin-like 1 [Source:MGI Symbol;Acc:MGI:1915928]	1.06632	2.877	2.96824	3.51359	1.90179	3.11117	2.0907	6.56913	2.44335	4.25842	2.2584	1.65458	3.80608	2.74053	0.45902	0.966019	16	4	24	0.214258	0.76804	24	7.87418	0.31378
ENSMUSG00000027078	Ube2l6	ubiquitin-conjugating enzyme E2L 6 [Source:MGI Symbol;Acc:MGI:1914500]	20.5026	25.5188	25.2571	23.9856	25.332	23.0229	22.5513	25.9202	27.9105	17.8974	24.0407	24.5912	26.2178	23.9412	0.787283	0.966019	12	4	24	0.651548	0.882823	24	5.00196	0.0578389
ENSMUSG00000027079	Clp1	CLP1, cleavage and polyadenylation factor I subunit [Source:MGI Symbol;Acc:MGI:2138968]	4.1143	4.21812	4.06405	4.51603	4.77378	3.8625	4.5471	4.32749	4.28052	3.92026	3.95606	3.90111	4.43428	4.82707	0.337749	0.857584	8	16	24	0.569196	0.844729	24	5.04786	0.0370734
ENSMUSG00000027080	Med19	mediator complex subunit 19 [Source:MGI Symbol;Acc:MGI:1914234]	14.5029	13.1188	11.8862	13.0063	13.8215	13.9695	12.673	12.1912	12.5369	15.8212	13.69	14.5987	14.5282	15.0184	0.245062	0.741581	24	12	24	0.343847	0.777386	24	18.7592	0.059758
ENSMUSG00000027082	Tfpi	tissue factor pathway inhibitor [Source:MGI Symbol;Acc:MGI:1095418]	7.41576	9.39667	7.94087	6.86161	7.5444	5.24136	6.7263	7.41688	8.67414	4.35	6.48164	6.88336	6.42174	6.24567	0.446654	0.966019	12	12	24	0.275618	0.76804	24	4.66395	0.136062
ENSMUSG00000027086	Fastkd1	FAST kinase domains 1 [Source:MGI Symbol;Acc:MGI:2444596]	10.2652	8.37052	9.55322	10.06	9.64897	9.00498	9.22963	9.34318	8.23071	10.5441	9.32115	9.38211	10.2181	10.1307	0.911685	0.966019	16	20	24	0.841431	0.951975	24	16.5503	0.0226693
ENSMUSG00000027087	Itgav	integrin alpha V [Source:MGI Symbol;Acc:MGI:96608]	17.4046	22.9601	21.4309	19.7064	21.1524	16.9533	19.47	20.2699	23.6575	18.3214	18.7133	19.8536	20.4241	18.8807	0.228724	0.726655	12	12	24	0.143825	0.752804	24	7.52443	0.100427
ENSMUSG00000027088	Phospho2	phosphatase, orphan 2 [Source:MGI Symbol;Acc:MGI:1920623]	16.7279	16.6636	17.0717	16.6637	17.18	15.9276	17.4467	15.2112	16.7409	14.2594	21.3019	17.831	18.1492	17.6364	0.70802	0.966019	20	20	24	0.532067	0.825566	24	19.3207	0.0554756
ENSMUSG00000027091	Zc3h15	zinc finger CCCH-type containing 15 [Source:MGI Symbol;Acc:MGI:1919747]	63.5788	64.1416	58.9133	62.1076	62.8439	62.3732	56.3702	63.1667	61.0723	58.3408	71.1644	65.2242	69.6315	61.1112	0.279136	0.790765	20	20	24	0.423966	0.805393	24	19.5499	0.0459099
ENSMUSG00000027099	Mtx2	metaxin 2 [Source:MGI Symbol;Acc:MGI:1859652]	31.1502	35.2388	32.9833	33.6821	33.9639	34.357	32.9071	31.2212	35.5627	30.6825	36.1902	28.5772	31.5198	32.9144	0.581071	0.966019	20	8	24	0.569077	0.844692	24	10.9424	0.0380397
ENSMUSG00000027102	Hoxd8	homeobox D8 [Source:MGI Symbol;Acc:MGI:96209]	10.6005	10.7941	11.4845	11.18	10.2537	11.1982	9.88999	12.3168	10.5642	12.8012	9.74531	10.1317	10.3835	12.0371	0.127319	0.560209	16	4	24	0.10529	0.717252	24	7.86336	0.0901874
ENSMUSG00000027104	Atf2	activating transcription factor 2 [Source:MGI Symbol;Acc:MGI:109349]	28.2996	23.9773	24.6436	25.2298	24.6794	24.3044	23.6618	23.8313	21.4011	25.2167	25.0815	24.6094	24.217	25.3466	0.522551	0.966019	16	20	24	0.465406	0.805393	24	19.8173	0.0402077
ENSMUSG00000027108	Ola1	Obg-like ATPase 1 [Source:MGI Symbol;Acc:MGI:1914309]	60.1537	55.3409	55.9195	54.0975	55.8346	58.859	52.9319	52.2592	50.2494	57.9381	54.1929	57.6982	57.2676	59.554	0.763956	0.966019	24	12	24	0.339623	0.774107	24	20.9012	0.0442716
ENSMUSG00000027109	Sp3	trans-acting transcription factor 3 [Source:MGI Symbol;Acc:MGI:1277166]	16.2431	17.1726	17.4385	17.3583	17.3228	15.543	17.1104	13.6566	15.9055	13.8227	17.3083	13.9063	13.0335	14.7551	0.330576	0.850598	20	4	24	0.410894	0.799547	24	13.6713	0.0555685
ENSMUSG00000027111	Itga6	integrin alpha 6 [Source:MGI Symbol;Acc:MGI:96605]	70.3239	68.1953	66.2884	63.8713	81.7552	63.6979	80.6773	69.595	66.9904	75.1192	64.9088	64.4848	68.6686	61.2022	0.941885	0.966019	4	20	24	0.798836	0.935664	24	18.8103	0.0337822
ENSMUSG00000027115	Kif18a	kinesin family member 18A [Source:MGI Symbol;Acc:MGI:2446977]	0.567737	0.851637	0.8598	0.854202	0.835278	0.916812	0.811666	0.793345	0.960564	0.684666	0.895053	0.907766	0.728377	0.743551	0.115317	0.536602	24	4	24	0.493068	0.805727	24	13.2784	0.0396871
ENSMUSG00000027122	Arl14ep	ADP-ribosylation factor-like 14 effector protein [Source:MGI Symbol;Acc:MGI:1926020]	13.3644	14.1022	13.2456	12.8475	12.3293	13.0957	12.5709	13.7673	13.3856	12.4059	13.4671	12.6309	12.9271	12.767	0.337072	0.857584	8	8	24	0.191458	0.76804	24	4.36579	0.0346081
ENSMUSG00000027130	Slc12a6	solute carrier family 12, member 6 [Source:MGI Symbol;Acc:MGI:2135960]	28.9449	26.3541	26.5129	25.9674	25.545	26.3485	26.5026	26.0373	25.2329	28.0329	26.0265	29.5263	27.4926	28.6492	0.277428	0.78985	4	16	24	0.336497	0.771915	24	23.1337	0.0379873
ENSMUSG00000027131	Emc4	ER membrane protein complex subunit 4 [Source:MGI Symbol;Acc:MGI:1915282]	70.0857	61.9426	61.4059	60.2455	59.6918	60.9849	62.383	65.5328	58.0867	64.4881	66.6219	65.6042	68.303	64.7227	0.0833547	0.462922	4	8	24	0.161069	0.765942	24	23.0826	0.0539767
ENSMUSG00000027132	Katnbl1	katanin p80 subunit B like 1 [Source:MGI Symbol;Acc:MGI:1919675]	6.06765	7.0152	7.2097	6.8126	6.1658	6.23111	6.34867	6.42348	6.65478	5.47818	7.58753	6.00718	5.83477	6.10706	0.383511	0.915479	12	12	24	0.585742	0.853141	24	10.0068	0.0440369
ENSMUSG00000027133	Nop10	NOP10 ribonucleoprotein [Source:MGI Symbol;Acc:MGI:1913431]	51.7968	52.58	45.6541	49.747	53.4169	47.455	50.2091	48.373	54.869	40.5681	58.9364	47.5664	53.9221	47.3653	0.929527	0.966019	20	20	24	0.720441	0.908336	24	20.9041	0.0442334
ENSMUSG00000027134	Lpcat4	lysophosphatidylcholine acyltransferase 4 [Source:MGI Symbol;Acc:MGI:2138993]	16.3648	13.8947	13.2059	13.8949	14.8675	14.4156	15.0839	15.9057	12.8344	18.0418	13.5202	14.6317	13.3473	13.4093	0.496746	0.966019	4	8	24	0.762247	0.92306	24	18.7621	0.0393218
ENSMUSG00000027160	Ccdc34	coiled-coil domain containing 34 [Source:MGI Symbol;Acc:MGI:1915451]	3.9439	3.90668	5.06755	4.29932	4.07141	3.74016	3.96867	3.74122	4.7194	3.82429	4.33301	3.79682	4.67549	4.10057	0.0858906	0.466404	12	12	24	0.271774	0.76804	24	8.9131	0.072302
ENSMUSG00000027162	Lin7c	lin-7 homolog C (C. elegans) [Source:MGI Symbol;Acc:MGI:1330839]	23.7399	25.9322	26.7344	25.3526	25.0075	22.2654	21.999	23.313	26.2314	21.6819	25.6251	22.233	22.3743	23.9869	0.0100495	0.19472	12	12	24	0.0840722	0.701763	24	9.46727	0.078278
ENSMUSG00000027163	Commd9	COMM domain containing 9 [Source:MGI Symbol;Acc:MGI:1923751]	24.0412	23.4438	22.9232	21.8208	25.1883	24.2553	23.0033	25.2982	21.0489	21.3831	24.3282	23.0059	21.0611	23.4056	0.265775	0.773511	20	20	24	0.367964	0.791317	24	20.7581	0.0469912
ENSMUSG00000027164	Traf6	TNF receptor-associated factor 6 [Source:MGI Symbol;Acc:MGI:108072]	4.88403	4.50512	4.70956	4.83121	4.46651	4.57523	4.90706	4.79801	4.65588	4.65711	4.86447	4.66453	4.65518	4.51585	0.88506	0.966019	4	4	24	0.940677	0.985399	24	21.295	0.00543419
ENSMUSG00000027165	Iftap	intraflagellar transport associated protein [Source:MGI Symbol;Acc:MGI:1915420]	32.871	39.1706	38.7449	36.0864	37.9425	34.6287	36.0704	34.3118	41.698	32.2412	35.651	34.1898	38.0197	34.8702	0.245062	0.741581	12	12	24	0.444551	0.805393	24	7.63418	0.052556
ENSMUSG00000027166	Dnajc24	DnaJ heat shock protein family (Hsp40) member C24 [Source:MGI Symbol;Acc:MGI:1919522]	7.33911	8.54881	7.22385	6.41846	7.84907	5.95027	11.1097	7.16123	10.5679	7.02233	9.35295	9.83272	8.76928	8.54193	0.70263	0.966019	4	12	24	0.634516	0.87567	24	1.65814	0.0818426
ENSMUSG00000027167	Elp4	elongator acetyltransferase complex subunit 4 [Source:MGI Symbol;Acc:MGI:1925016]	7.21867	7.66385	9.01198	8.2479	7.37669	7.70854	8.23181	8.36529	6.48687	7.25883	8.01398	8.07612	7.8947	8.70846	0.920872	0.966019	8	12	24	0.795577	0.934624	24	3.19885	0.0292584
ENSMUSG00000027168	Pax6	paired box 6 [Source:MGI Symbol;Acc:MGI:97490]	0.629492	0.565084	0.753533	0.525605	0.258998	0.460472	0.443752	0.718028	0.807676	0.395381	0.497558	0.431844	0.229696	0.651703	0.0100596	0.19472	12	8	24	0.0300635	0.596794	24	6.57895	0.15569
ENSMUSG00000027170	Eif3m	eukaryotic translation initiation factor 3, subunit M [Source:MGI Symbol;Acc:MGI:1351744]	17.487	21.4086	19.2171	20.4744	19.5682	18.3604	18.3876	18.2436	22.3867	16.1587	21.7153	17.731	19.8383	18.6052	0.714045	0.966019	12	12	24	0.651062	0.882725	24	9.47105	0.0479859
ENSMUSG00000027171	Prrg4	proline rich Gla (G-carboxyglutamic acid) 4 (transmembrane) [Source:MGI Symbol;Acc:MGI:2442211]	3.96752	5.09629	4.41464	4.87207	5.47642	3.41301	5.92782	4.24524	5.83107	4.27067	5.06305	4.6691	4.94515	4.73868	0.832742	0.966019	20	4	24	0.753369	0.920102	24	8.7692	0.0554231
ENSMUSG00000027173	Depdc7	DEP domain containing 7 [Source:MGI Symbol;Acc:MGI:2139258]	9.29262	11.8961	8.7257	9.25502	11.4135	8.70463	9.60065	10.4207	11.522	7.95235	10.8231	9.64417	10.5849	9.84108	0.851657	0.966019	8	8	24	0.805278	0.937619	24	3.11546	0.0408886
ENSMUSG00000027175	Tcp11l1	t-complex 11 like 1 [Source:MGI Symbol;Acc:MGI:2444263]	21.4766	21.0026	17.9412	21.3378	22.2262	21.5429	20.4723	22.0418	19.9384	23.5775	20.055	22.4131	22.0648	21.6309	0.390687	0.915479	24	12	24	0.499058	0.808557	24	19.4061	0.0417498
ENSMUSG00000027176	Cstf3	cleavage stimulation factor, 3' pre-RNA, subunit 3 [Source:MGI Symbol;Acc:MGI:1351825]	29.0737	28.419	26.7803	29.7195	29.4716	29.1154	28.3654	25.4291	25.4639	25.9499	29.0485	27.9844	27.4767	26.21	0.0977795	0.501113	20	16	24	0.00214774	0.395706	24	18.658	0.0801779
ENSMUSG00000027177	Hipk3	homeodomain interacting protein kinase 3 [Source:MGI Symbol;Acc:MGI:1314882]	19.2589	18.7894	18.5247	20.9124	20.1778	18.9124	19.4962	19.1418	19.1635	19.9167	20.1528	18.1632	17.9942	18.3042	0.0882742	0.473026	16	16	24	0.0162713	0.544099	24	13.8196	0.0552095
ENSMUSG00000027180	Fbxo3	F-box protein 3 [Source:MGI Symbol;Acc:MGI:1929084]	35.3973	34.6782	35.8162	35.5899	35.357	34.3615	34.29	31.7829	31.914	35.0194	34.1836	31.2932	30.9306	32.5504	0.481812	0.966019	16	8	24	0.0683809	0.672679	24	13.9366	0.0403728
ENSMUSG00000027184	Caprin1	cell cycle associated protein 1 [Source:MGI Symbol;Acc:MGI:1858234]	113.133	101.552	102.072	102.365	107.777	103.196	109.685	95.5152	88.6095	96.6784	109.801	96.9135	100.088	98.2659	0.158092	0.614629	4	4	24	0.040568	0.616921	24	19.8231	0.0791622
ENSMUSG00000027185	Nat10	N-acetyltransferase 10 [Source:MGI Symbol;Acc:MGI:2138939]	8.34878	9.0072	10.6036	8.92937	8.20133	7.62656	6.96702	7.27259	8.21055	8.838	6.93168	7.59243	7.07585	8.72675	0.0783803	0.458114	12	16	24	0.0261907	0.586541	24	8.98419	0.135527
ENSMUSG00000027186	Elf5	E74-like factor 5 [Source:MGI Symbol;Acc:MGI:1335079]	0.631947	0.681973	0.722921	0.570456	0.687979	0.336926	1.05724	0.594899	0.552175	0.525496	0.587191	0.439439	0.56878	0.657591	0.452294	0.966019	8	16	24	0.44071	0.805393	24	4.06066	0.0688058
ENSMUSG00000027187	Cat	catalase [Source:MGI Symbol;Acc:MGI:88271]	72.5489	62.4818	63.9431	69.8496	63.8594	70.8096	72.1389	68.2361	58.2146	81.2359	60.852	66.6573	68.5185	66.1596	0.267533	0.77428	4	8	24	0.76131	0.922782	24	20.2091	0.0373505
ENSMUSG00000027188	Pamr1	peptidase domain containing associated with muscle regeneration 1 [Source:MGI Symbol;Acc:MGI:2445082]	3.27481	5.02249	4.57229	2.75956	4.01631	2.88032	3.39993	3.65241	5.48765	2.54722	3.30866	3.94127	3.16962	4.06523	0.0325472	0.324909	12	4	24	0.198295	0.76804	24	5.73511	0.177688
ENSMUSG00000027189	Trim44	tripartite motif-containing 44 [Source:MGI Symbol;Acc:MGI:1931835]	50.6609	47.0646	45.3101	46.6582	46.6155	48.5978	46.5953	44.113	42.2014	50.5351	44.1607	49.923	47.2572	50.1125	0.601648	0.966019	24	12	24	0.364033	0.788728	24	21.0936	0.0455623
ENSMUSG00000027193	Api5	apoptosis inhibitor 5 [Source:MGI Symbol;Acc:MGI:1888993]	25.8743	25.4875	23.841	25.2484	24.8107	24.7423	25.0911	23.7832	23.4894	22.6267	26.2671	24.2544	25.0886	24.9943	0.588209	0.966019	4	8	24	0.158281	0.764753	24	21.3317	0.0411919
ENSMUSG00000027194	Ttc17	tetratricopeptide repeat domain 17 [Source:MGI Symbol;Acc:MGI:1921819]	8.43218	7.61799	7.47829	7.25574	8.40158	9.27896	7.63355	7.93097	6.05041	7.93444	5.87472	7.4563	6.9196	7.6513	0.865233	0.966019	24	12	24	0.314494	0.76804	24	21.6997	0.0858975
ENSMUSG00000027195	Hsd17b12	hydroxysteroid (17-beta) dehydrogenase 12 [Source:MGI Symbol;Acc:MGI:1926967]	78.4625	74.6252	79.8019	79.8943	81.1126	78.5243	75.4748	76.7186	74.36	72.984	83.9598	78.049	84.8486	80.0327	0.581071	0.966019	20	16	24	0.424848	0.805393	24	18.8169	0.0327187
ENSMUSG00000027198	Ext2	exostosin glycosyltransferase 2 [Source:MGI Symbol;Acc:MGI:108050]	13.6773	12.9693	13.6765	13.2542	14.9165	15.8451	14.218	14.4843	11.9008	16.8189	13.103	13.6952	14.9006	14.184	0.6624	0.966019	24	12	24	0.53592	0.827312	24	18.6911	0.0533086
ENSMUSG00000027199	Gatm	glycine amidinotransferase (L-arginine:glycine amidinotransferase) [Source:MGI Symbol;Acc:MGI:1914342]	162.221	173.366	161.827	149.663	166.795	145.853	180.972	159.33	169.564	162.199	152.408	152.56	158.227	152.137	0.787283	0.966019	4	20	24	0.411132	0.799547	24	4.31154	0.0432489
ENSMUSG00000027200	Sema6d	sema domain, transmembrane domain (TM), and cytoplasmic domain, (semaphorin) 6D [Source:MGI Symbol;Acc:MGI:2387661]	27.8809	29.3889	28.0544	24.2187	29.4065	27.5107	31.6489	28.1201	27.5437	29.3194	24.5527	28.8183	29.047	28.3786	0.612142	0.966019	4	12	24	0.175186	0.76804	24	1.08593	0.0676056
ENSMUSG00000027201	Myef2	myelin basic protein expression factor 2, repressor [Source:MGI Symbol;Acc:MGI:104592]	19.3431	20.411	20.9637	17.8989	19.269	18.3654	18.1954	18.2842	17.9106	16.6206	19.5373	18.0941	17.0886	19.1648	0.935317	0.966019	8	8	24	0.814609	0.940847	24	4.08357	0.0195125
ENSMUSG00000027203	Dut	deoxyuridine triphosphatase [Source:MGI Symbol;Acc:MGI:1346051]	14.3496	15.2288	15.9803	15.9004	14.4788	16.1512	14.9793	15.2243	14.118	14.4921	15.232	15.2655	14.9697	16.5395	0.887862	0.966019	24	4	24	0.929048	0.981516	24	4.36263	0.0100111
ENSMUSG00000027204	Fbn1	fibrillin 1 [Source:MGI Symbol;Acc:MGI:95489]	5.89439	7.43832	5.59502	4.25697	4.94498	5.05502	6.35822	7.18026	6.41459	4.50963	4.20554	5.61219	6.26788	6.62341	4.34453e-06	0.00975443	8	8	24	2.01914e-05	0.0479059	24	3.04704	0.282176
ENSMUSG00000027206	Cops2	COP9 signalosome subunit 2 [Source:MGI Symbol;Acc:MGI:1330276]	94.3832	100.65	94.2464	96.849	100.436	86.9707	93.9331	89.2098	103.479	81.35	105.478	93.6383	99.4907	98.7413	0.923636	0.966019	20	4	24	0.972319	0.993242	24	6.0696	0.0100029
ENSMUSG00000027207	Galk2	galactokinase 2 [Source:MGI Symbol;Acc:MGI:1917226]	13.1029	13.8864	13.0059	12.3552	13.1555	13.4953	11.3128	12.9011	12.1389	11.7231	13.5171	13.8459	13.534	13.4025	0.289105	0.79487	24	16	24	0.495549	0.807241	24	21.7441	0.0404122
ENSMUSG00000027208	Fgf7	fibroblast growth factor 7 [Source:MGI Symbol;Acc:MGI:95521]	8.56691	10.4352	8.9638	9.56836	10.9839	7.26855	9.48326	7.64256	10.6008	8.34259	8.0336	8.99672	8.66771	8.3165	0.927697	0.966019	12	12	24	0.664694	0.886778	24	10.033	0.0563898
ENSMUSG00000027210	Meis2	Meis homeobox 2 [Source:MGI Symbol;Acc:MGI:108564]	6.92301	7.31465	8.24373	8.88525	6.32797	8.58398	7.88334	8.60222	6.17654	8.47945	5.24123	8.28081	6.14618	9.71528	0.725062	0.966019	8	12	24	0.612191	0.865457	24	5.51531	0.0908645
ENSMUSG00000027215	Cd82	CD82 antigen [Source:MGI Symbol;Acc:MGI:104651]	54.9701	46.9287	44.2802	48.6105	51.3102	51.5502	50.2406	49.1867	44.7734	51.3672	46.311	51.8962	51.4831	45.7806	0.000789712	0.071344	24	12	24	0.014757	0.53786	24	20.3366	0.0942774
ENSMUSG00000027217	Tspan18	tetraspanin 18 [Source:MGI Symbol;Acc:MGI:1917186]	9.41208	7.41181	8.1585	9.1849	8.49421	9.41081	9.03042	9.69149	7.2975	11.5686	9.80188	9.05405	9.24878	9.88809	0.817383	0.966019	16	20	24	0.577348	0.84884	24	17.1203	0.0596464
ENSMUSG00000027219	Slc28a2	solute carrier family 28 (sodium-coupled nucleoside transporter), member 2 [Source:MGI Symbol;Acc:MGI:1913105]	0.443574	0.600312	0.826573	0.603735	0.684301	0.414405	0.606527	0.891608	0.725014	0.963128	0.531926	0.571503	0.874987	0.668352	0.138202	0.580159	12	12	24	0.047529	0.635123	24	8.1259	0.12553
ENSMUSG00000027220	Syt13	synaptotagmin XIII [Source:MGI Symbol;Acc:MGI:1933945]	1.22052	1.84774	3.01626	1.5237	0.878609	1.77925	2.48763	1.1176	1.85281	1.52483	0.912123	1.92471	1.01406	2.33153	0.185796	0.662239	12	8	24	0.316135	0.76804	24	5.55983	0.201527
ENSMUSG00000027221	Chst1	carbohydrate sulfotransferase 1 [Source:MGI Symbol;Acc:MGI:1924219]	2.2175	2.90634	4.65591	3.01219	2.57032	3.5847	3.57622	2.57309	3.80129	4.12326	2.2598	3.16394	2.08792	3.68825	0.105281	0.518003	12	16	24	0.211191	0.76804	24	9.04808	0.188239
ENSMUSG00000027222	Pex16	peroxisomal biogenesis factor 16 [Source:MGI Symbol;Acc:MGI:1338829]	14.2027	13.0758	14.6369	14.3236	14.9983	14.6795	14.1047	15.7796	14.3699	15.1735	14.2613	14.9729	14.3817	13.7485	0.397361	0.927994	16	16	24	0.47626	0.805393	24	14.9093	0.0286715
ENSMUSG00000027223	Mapk8ip1	mitogen-activated protein kinase 8 interacting protein 1 [Source:MGI Symbol;Acc:MGI:1309464]	101.41	76.869	78.8867	85.0496	87.1788	82.2099	94.3871	91.0333	82.9182	113.187	95.7214	97.9168	95.5297	88.3746	0.278178	0.78985	4	8	24	0.513229	0.816307	24	18.5049	0.0653088
ENSMUSG00000027227	Sord	sorbitol dehydrogenase [Source:MGI Symbol;Acc:MGI:98266]	14.7422	13.9587	15.0602	15.1456	14.5978	15.462	14.8143	16.2888	14.0179	17.2978	14.7902	16.8807	16.0576	15.3326	0.912686	0.966019	24	12	24	0.807734	0.938777	24	17.4045	0.0201055
ENSMUSG00000027230	Creb3l1	cAMP responsive element binding protein 3-like 1 [Source:MGI Symbol;Acc:MGI:1347062]	4.57523	3.37808	2.0307	2.91998	3.27446	3.65135	3.55034	3.77726	2.56608	3.65365	3.58628	3.91293	4.09269	3.69736	0.00911894	0.192761	4	8	24	0.0148409	0.537925	24	21.8565	0.217534
ENSMUSG00000027236	Eif3j1	eukaryotic translation initiation factor 3, subunit J1 [Source:MGI Symbol;Acc:MGI:1925905]	5.37569	5.29463	5.12545	5.68928	6.14679	5.48065	5.30281	5.26946	5.33074	5.79502	5.68408	5.59954	5.94832	5.24349	0.00253839	0.111779	20	12	24	0.0162292	0.544099	24	16.4809	0.0629047
ENSMUSG00000027238	Frmd5	FERM domain containing 5 [Source:MGI Symbol;Acc:MGI:2442557]	2.37062	2.57184	4.90589	2.28914	2.22799	3.23742	3.83463	2.19089	3.04772	2.29428	2.29167	2.56006	2.18417	3.40838	0.745119	0.966019	12	8	24	0.520276	0.819878	24	5.25084	0.124112
ENSMUSG00000027239	Mdk	midkine [Source:MGI Symbol;Acc:MGI:96949]	14.9217	17.1816	17.4917	14.8878	14.2975	14.2971	16.6423	19.2137	20.792	14.7512	16.6439	17.0592	16.0498	15.6466	0.0791743	0.458678	12	4	24	0.0862152	0.705339	24	5.96956	0.124405
ENSMUSG00000027242	Wdr76	WD repeat domain 76 [Source:MGI Symbol;Acc:MGI:1926186]	1.16853	1.22284	1.48157	1.3084	1.30217	1.39646	1.13041	1.27712	1.13821	1.11069	1.24156	1.51055	1.32128	1.40059	0.911136	0.966019	24	4	24	0.869099	0.962919	24	19.7854	0.0177755
ENSMUSG00000027243	Harbi1	harbinger transposase derived 1 [Source:MGI Symbol;Acc:MGI:2443194]	5.25547	4.31378	4.27499	4.41912	5.26458	5.00777	4.9835	5.06349	4.70516	3.80667	5.46261	4.80411	4.91802	4.33437	0.0196431	0.258569	20	20	24	0.0444832	0.628433	24	20.5387	0.111588
ENSMUSG00000027244	Atg13	autophagy related 13 [Source:MGI Symbol;Acc:MGI:1196429]	23.1402	20.759	20.5083	20.4368	19.3381	22.296	22.5798	22.2186	19.5906	26.3922	19.0617	22.5349	21.2425	21.6644	0.0483966	0.37913	4	16	24	0.764295	0.924036	24	0.191595	0.0346512
ENSMUSG00000027245	Hypk	huntingtin interacting protein K [Source:MGI Symbol;Acc:MGI:1914943]	14.548	14.0339	13.3183	14.1427	14.4808	14.2672	12.9268	11.1121	15.5949	14.1946	16.5259	13.1801	14.2867	14.9483	0.907001	0.966019	20	12	24	0.373277	0.794388	24	14.4703	0.0669096
ENSMUSG00000027246	Ell3	elongation factor RNA polymerase II-like 3 [Source:MGI Symbol;Acc:MGI:2673679]	1.46874	1.28105	1.31222	1.26894	1.36006	1.34572	1.47395	1.51142	1.14869	1.47256	1.4142	1.45039	1.46417	1.48948	0.11134	0.530299	8	4	24	0.157441	0.763878	24	22.5829	0.0448105
ENSMUSG00000027247	Arhgap1	Rho GTPase activating protein 1 [Source:MGI Symbol;Acc:MGI:2445003]	21.0521	17.2395	18.3636	18.5952	17.7135	21.0278	19.8551	21.4388	17.7594	23.4998	16.9935	19.142	20.0255	18.652	0.591352	0.966019	4	16	24	0.798152	0.935424	24	23.2316	0.0353397
ENSMUSG00000027248	Pdia3	protein disulfide isomerase associated 3 [Source:MGI Symbol;Acc:MGI:95834]	155.234	122.51	117.966	115.057	133.627	136.346	134.007	125.859	100.312	114.792	128.377	132.605	135.643	125.632	0.000157443	0.0319134	4	12	24	0.000236582	0.177779	24	21.5144	0.181755
ENSMUSG00000027253	Lrp4	low density lipoprotein receptor-related protein 4 [Source:MGI Symbol;Acc:MGI:2442252]	1.95247	2.10367	2.29212	1.94219	2.39175	1.99779	2.57202	2.25341	2.09394	1.9018	1.93688	1.97864	1.85301	2.03494	0.888991	0.966019	12	4	24	0.808727	0.939183	24	3.33531	0.0235726
ENSMUSG00000027254	Map1a	microtubule-associated protein 1 A [Source:MGI Symbol;Acc:MGI:1306776]	92.0283	69.5632	72.2788	81.2829	73.7237	87.8356	82.6282	86.5432	55.8599	139.03	62.4737	86.395	76.1168	88.0867	0.774195	0.966019	24	12	24	0.934179	0.983549	24	18.5988	0.046889
ENSMUSG00000027255	Arfgap2	ADP-ribosylation factor GTPase activating protein 2 [Source:MGI Symbol;Acc:MGI:1924288]	16.1108	17.7475	17.58	17.9826	19.4207	17.2165	18.2282	18.2639	18.7374	18.2349	16.708	16.7172	17.8339	17.3908	0.628287	0.966019	16	8	24	0.288756	0.76804	24	9.87415	0.0421462
ENSMUSG00000027257	Pacsin3	protein kinase C and casein kinase substrate in neurons 3 [Source:MGI Symbol;Acc:MGI:1891410]	15.9111	19.1256	20.5517	20.2938	20.338	18.2571	21.0576	24.3664	22.3554	22.0346	15.6473	18.2018	18.5231	17.8257	0.241951	0.741581	12	12	24	0.138922	0.748342	24	8.2075	0.13363
ENSMUSG00000027259	Adal	adenosine deaminase-like [Source:MGI Symbol;Acc:MGI:1923144]	13.8258	11.5943	10.4913	11.5534	10.412	11.6064	10.8865	10.8646	11.6707	10.5981	12.3033	11.4986	12.447	12.2703	0.591352	0.966019	4	12	24	0.268441	0.76804	24	23.46	0.0656369
ENSMUSG00000027263	Tubgcp4	tubulin, gamma complex associated protein 4 [Source:MGI Symbol;Acc:MGI:1196293]	22.3295	19.4762	17.7164	21.1386	19.8908	19.522	21.4698	19.4144	18.5777	20.3255	21.6667	19.7822	21.7053	20.1937	0.0358064	0.331815	4	8	24	0.176941	0.76804	24	20.4955	0.065028
ENSMUSG00000027270	Lamp5	lysosomal-associated membrane protein family, member 5 [Source:MGI Symbol;Acc:MGI:1923411]	3.50196	8.65912	18.1693	5.70496	4.05586	10.6091	10.9747	5.14479	8.93987	6.04514	3.20946	6.52756	1.77899	9.25275	0.616047	0.966019	12	8	24	0.401202	0.799547	24	7.15081	0.388648
ENSMUSG00000027272	Ubr1	ubiquitin protein ligase E3 component n-recognin 1 [Source:MGI Symbol;Acc:MGI:1277977]	11.7122	12.1563	12.6842	12.0484	11.8063	11.3259	12.5157	11.7389	12.4259	11.5421	11.4508	12.9765	12.8272	12.7837	0.595037	0.966019	4	16	24	0.214232	0.76804	24	3.87749	0.0386325
ENSMUSG00000027273	Snap25	synaptosomal-associated protein 25 [Source:MGI Symbol;Acc:MGI:98331]	553.133	547.95	554.147	511.711	484.601	544.474	545.734	495.516	459.886	569.78	477.406	514.966	498.353	573.647	0.823678	0.966019	8	12	24	0.569739	0.844901	24	2.3945	0.0414704
ENSMUSG00000027274	Mkks	McKusick-Kaufman syndrome [Source:MGI Symbol;Acc:MGI:1891836]	13.2802	17.8781	13.8647	15.1857	14.4794	15.2847	16.5945	11.0304	13.763	11.6675	16.7117	11.8782	12.8387	14.4294	0.831272	0.966019	20	20	24	0.900616	0.971905	24	19.0882	0.0350457
ENSMUSG00000027276	Jag1	jagged 1 [Source:MGI Symbol;Acc:MGI:1095416]	5.90206	5.01796	5.12453	5.23847	5.56468	5.15182	5.40443	5.3375	4.36447	4.44154	5.0605	4.78523	5.44212	5.15664	0.0559206	0.401075	4	8	24	0.0594839	0.658305	24	22.4236	0.0798507
ENSMUSG00000027281	Slx4ip	SLX4 interacting protein [Source:MGI Symbol;Acc:MGI:1921493]	3.28591	2.94375	2.95124	2.87598	3.31699	2.78994	2.88169	2.50933	2.88528	2.32693	3.0033	3.22703	3.44847	3.05108	0.446654	0.966019	4	12	24	0.214402	0.76804	24	21.5011	0.0784913
ENSMUSG00000027282	Mtch2	mitochondrial carrier 2 [Source:MGI Symbol;Acc:MGI:1929260]	70.109	75.2395	73.2461	80.5042	77.036	72.6907	71.3042	70.4124	75.0233	70.845	84.7151	70.1955	77.0166	73.6574	0.371875	0.894537	20	4	24	0.202129	0.76804	24	13.6873	0.0532655
ENSMUSG00000027284	Cdan1	congenital dyserythropoietic anemia, type I (human) [Source:MGI Symbol;Acc:MGI:1916218]	4.77185	7.63354	7.21727	6.79831	6.95943	6.44262	5.30532	6.11226	7.11752	5.4353	6.76094	5.37983	5.28768	6.46879	0.00086566	0.071344	12	16	24	0.10186	0.713241	24	10.0868	0.141779
ENSMUSG00000027285	Haus2	HAUS augmin-like complex, subunit 2 [Source:MGI Symbol;Acc:MGI:1913546]	14.3797	16.115	15.3331	14.0243	14.4783	13.6052	13.6471	14.0784	15.0402	14.4706	15.2529	14.9326	15.0072	16.3037	0.403954	0.937351	8	16	24	0.240235	0.76804	24	6.5433	0.0485908
ENSMUSG00000027286	Lrrc57	leucine rich repeat containing 57 [Source:MGI Symbol;Acc:MGI:1913856]	21.0831	20.9208	19.7791	20.9346	19.9192	19.7025	18.1068	19.8603	19.4118	19.5932	19.8941	20.1591	19.9866	19.1809	0.896311	0.966019	4	8	24	0.879161	0.966162	24	15.578	0.00976595
ENSMUSG00000027287	Snap23	synaptosomal-associated protein 23 [Source:MGI Symbol;Acc:MGI:109356]	10.8199	10.4421	9.87837	11.2349	11.8517	8.78819	11.1877	10.2257	12.394	8.23584	11.1526	9.03806	11.2553	8.90127	0.896774	0.966019	4	20	24	0.994718	0.998756	24	8.68621	0.00690159
ENSMUSG00000027288	Zfp106	zinc finger protein 106 [Source:MGI Symbol;Acc:MGI:1270153]	23.7853	25.6319	26.1068	29.2321	23.6832	25.1814	24.937	27.1889	28.6568	28.6984	24.1488	26.1025	27.1544	27.1335	0.00789564	0.192761	16	4	24	0.01811	0.559589	24	8.53684	0.0930133
ENSMUSG00000027291	Vps39	VPS39 HOPS complex subunit [Source:MGI Symbol;Acc:MGI:2443189]	19.5412	19.5166	20.2455	19.6344	19.2975	21.2105	18.8469	19.4739	18.7952	19.8012	18.7866	20.1101	19.3306	18.6957	0.873337	0.966019	24	8	24	0.474993	0.805393	24	18.3038	0.022315
ENSMUSG00000027293	Ehd4	EH-domain containing 4 [Source:MGI Symbol;Acc:MGI:1919619]	17.2082	15.6616	15.4057	16.2275	18.8033	15.9114	18.0396	17.7477	15.8084	20.3803	16.7909	17.1709	17.3745	16.4632	0.496746	0.966019	4	8	24	0.547341	0.833663	24	16.8638	0.0453106
ENSMUSG00000027298	Tyro3	TYRO3 protein tyrosine kinase 3 [Source:MGI Symbol;Acc:MGI:104294]	7.83735	6.10125	6.52502	6.68405	6.72666	7.12547	7.29382	7.33198	6.51481	8.77271	6.12052	7.04072	6.22965	7.35614	0.915476	0.966019	4	8	24	0.997299	0.999507	24	20.7161	0.00401222
ENSMUSG00000027300	Ubox5	U box domain containing 5 [Source:MGI Symbol;Acc:MGI:2154658]	3.56056	2.682	2.93889	3.23947	3.15947	3.37919	3.48489	3.26727	2.74942	3.60351	2.951	2.99893	3.07518	3.21964	0.625826	0.966019	4	8	24	0.552709	0.836967	24	19.965	0.0448417
ENSMUSG00000027303	Ptpra	protein tyrosine phosphatase, receptor type, A [Source:MGI Symbol;Acc:MGI:97808]	61.4913	51.3793	51.1805	49.1596	50.4316	58.9259	54.0357	53.4852	46.7958	58.9056	49.7177	51.7421	53.6431	54.4182	0.0581574	0.403865	4	8	24	0.21902	0.76804	24	22.4888	0.0733149
ENSMUSG00000027304	Rtf1	RTF1, Paf1/RNA polymerase II complex component [Source:MGI Symbol;Acc:MGI:1309480]	10.5028	9.18402	10.5429	9.83649	8.64334	10.3443	9.87837	10.3175	9.49514	11.6396	9.94197	10.5481	10.1109	11.1191	0.842298	0.966019	24	20	24	0.81417	0.940708	24	5.63983	0.0242835
ENSMUSG00000027305	Ndufaf1	NADH:ubiquinone oxidoreductase complex assembly factor 1 [Source:MGI Symbol;Acc:MGI:1916952]	22.5991	22.1775	22.011	22.3062	21.7531	21.3028	21.8894	23.0365	22.5847	23.7567	24.7014	21.5188	25.6609	23.6701	0.718721	0.966019	8	16	24	0.727814	0.910702	24	6.72427	0.0203598
ENSMUSG00000027306	Nusap1	nucleolar and spindle associated protein 1 [Source:MGI Symbol;Acc:MGI:2675669]	1.37186	1.51905	2.13789	2.2805	1.51856	1.77214	1.7067	1.44763	2.00876	1.15304	1.75481	1.41906	2.06774	1.4687	0.895494	0.966019	12	20	24	0.773779	0.92732	24	9.99813	0.0522324
ENSMUSG00000027309	Dnaaf9	dynein axonemal assembly factor 9 [Source:MGI Symbol;Acc:MGI:1923029]	17.5816	17.5258	18.1217	16.4201	17.0976	16.9036	19.4519	16.188	17.7976	15.5899	17.2026	17.2144	16.7102	18.1175	0.369263	0.893596	12	4	24	0.295602	0.76804	24	1.48057	0.0442195
ENSMUSG00000027312	Atrn	attractin [Source:MGI Symbol;Acc:MGI:1341628]	17.7687	16.5149	17.8161	16.9795	16.2311	18.448	18.2624	16.4346	14.5149	20.082	15.3378	16.9744	16.567	17.584	0.891106	0.966019	24	20	24	0.885371	0.967345	24	21.017	0.022817
ENSMUSG00000027313	Chac1	ChaC, cation transport regulator 1 [Source:MGI Symbol;Acc:MGI:1916315]	2.28573	2.06596	2.66263	2.75588	2.14233	2.94317	2.43112	5.67325	3.27461	2.75299	2.50392	2.08533	2.25174	2.315	0.389403	0.915479	12	16	24	0.412725	0.799547	24	7.21408	0.156392
ENSMUSG00000027314	Dll4	delta like canonical Notch ligand 4 [Source:MGI Symbol;Acc:MGI:1859388]	0.454921	0.719499	0.556498	0.632113	0.582607	0.593297	0.675058	0.734739	0.703189	0.845583	0.633348	0.53621	0.600566	0.579054	0.590017	0.966019	16	8	24	0.172541	0.76804	24	9.264	0.0621176
ENSMUSG00000027315	Spint1	serine protease inhibitor, Kunitz type 1 [Source:MGI Symbol;Acc:MGI:1338033]	4.11606	4.4412	2.77982	3.06564	4.62163	4.11781	5.08901	4.96514	3.49668	4.78998	3.66152	4.43484	4.93745	3.69802	0.170659	0.643497	4	8	24	0.115689	0.727799	24	22.4002	0.163678
ENSMUSG00000027316	Gfra4	glial cell line derived neurotrophic factor family receptor alpha 4 [Source:MGI Symbol;Acc:MGI:1341873]	9.87416	7.3671	7.91457	7.73866	7.63431	8.59634	8.99189	8.71301	7.67395	8.92926	8.07937	9.60053	8.05416	8.1135	0.235178	0.736294	4	8	24	0.151162	0.758866	24	21.5866	0.086407
ENSMUSG00000027318	Adam33	a disintegrin and metallopeptidase domain 33 [Source:MGI Symbol;Acc:MGI:1341813]	2.28398	2.47906	3.00038	3.35151	3.57225	2.34788	3.04798	2.7419	4.24909	2.49344	2.25899	2.38395	2.58764	1.68111	0.549437	0.966019	12	12	24	0.302851	0.76804	24	11.3488	0.138655
ENSMUSG00000027323	Rad51	RAD51 recombinase [Source:MGI Symbol;Acc:MGI:97890]	0.783718	0.878199	1.22774	1.38123	0.972691	1.31433	0.847544	0.924588	0.963969	1.03235	0.784774	0.817757	0.965029	0.98459	0.109247	0.524036	16	12	24	0.284402	0.76804	24	11.4598	0.0798762
ENSMUSG00000027324	Rpusd2	RNA pseudouridylate synthase domain containing 2 [Source:MGI Symbol;Acc:MGI:1918066]	1.50989	1.32339	1.30454	1.34703	1.71167	1.48504	1.06569	1.44131	1.279	1.6139	1.40869	1.42249	1.28123	1.56606	0.669105	0.966019	20	8	24	0.385455	0.799547	24	14.9524	0.0528031
ENSMUSG00000027327	1700037H04Rik	RIKEN cDNA 1700037H04 gene [Source:MGI Symbol;Acc:MGI:1914576]	58.8343	41.7366	45.0125	49.2528	46.766	53.7307	52.6961	52.6355	39.0949	60.7498	52.5882	49.5802	51.721	48.6305	0.114362	0.534018	4	8	24	0.273861	0.76804	24	19.6076	0.109357
ENSMUSG00000027329	Spef1	sperm flagellar 1 [Source:MGI Symbol;Acc:MGI:3513546]	2.27044	1.83839	2.43097	1.92678	2.11927	2.06795	2.00573	1.66617	2.31585	2.05116	2.43771	1.9776	1.916	2.05589	0.178826	0.65548	20	12	24	0.419625	0.80364	24	13.8119	0.0529477
ENSMUSG00000027330	Cdc25b	cell division cycle 25B [Source:MGI Symbol;Acc:MGI:99701]	3.37971	4.57839	5.15728	4.06692	4.17064	3.99591	3.49745	5.11291	5.38425	3.9204	3.82689	4.09636	3.95658	4.63873	0.0094837	0.19472	12	16	24	0.0116977	0.522143	24	7.64188	0.174239
ENSMUSG00000027331	Knstrn	kinetochore-localized astrin/SPAG5 binding [Source:MGI Symbol;Acc:MGI:1289298]	1.23083	1.50511	1.6011	1.5503	1.90195	1.78728	1.40367	1.33162	1.45217	0.955791	1.75031	1.18942	1.18593	0.872543	0.21766	0.70499	20	8	24	0.133595	0.743844	24	16.3459	0.120287
ENSMUSG00000027332	Ivd	isovaleryl coenzyme A dehydrogenase [Source:MGI Symbol;Acc:MGI:1929242]	27.6874	29.5806	29.802	36.3341	35.158	31.6487	32.2966	30.3411	34.2943	31.8942	34.027	31.1844	32.6656	25.4348	0.0154863	0.253395	16	16	24	0.0308968	0.599372	24	14.7324	0.122187
ENSMUSG00000027333	Smox	spermine oxidase [Source:MGI Symbol;Acc:MGI:2445356]	25.2744	26.236	25.9683	26.0767	26.6114	27.6875	30.2051	34.2156	32.6712	30.1089	27.9513	25.7431	27.1815	20.4565	0.78278	0.966019	12	20	24	0.878364	0.965981	24	10.5801	0.0366235
ENSMUSG00000027335	Adra1d	adrenergic receptor, alpha 1d [Source:MGI Symbol;Acc:MGI:106673]	0.707466	0.310605	0.62086	0.341875	0.283042	0.429639	0.529877	0.696936	0.499765	0.874212	0.58274	0.652403	0.664862	0.486973	0.883871	0.966019	4	16	24	0.871004	0.963364	24	3.39202	0.0315396
ENSMUSG00000027339	Rassf2	Ras association (RalGDS/AF-6) domain family member 2 [Source:MGI Symbol;Acc:MGI:2442060]	9.01825	9.81813	10.509	9.3153	10.3069	9.0377	11.281	8.61643	10.8716	8.18139	9.40001	9.47634	8.41235	8.69353	0.911136	0.966019	12	20	24	0.972639	0.993251	24	10.5178	0.0117251
ENSMUSG00000027340	Slc23a2	solute carrier family 23 (nucleobase transporters), member 2 [Source:MGI Symbol;Acc:MGI:1859682]	14.8059	16.6452	16.4004	16.0345	14.9263	14.0833	15.3948	14.4466	15.5576	16.5772	13.0596	16.4089	12.1765	17.1278	0.282648	0.793715	8	20	24	0.236401	0.76804	24	8.30908	0.088617
ENSMUSG00000027341	Tmem230	transmembrane protein 230 [Source:MGI Symbol;Acc:MGI:1917862]	27.15	25.5574	23.3902	24.8865	26.0707	23.9969	24.7114	23.8091	21.9972	26.4458	25.524	26.3519	26.5823	24.788	0.170659	0.643497	4	8	24	0.142187	0.751766	24	19.7838	0.0624056
ENSMUSG00000027342	Pcna	proliferating cell nuclear antigen [Source:MGI Symbol;Acc:MGI:97503]	12.4445	10.8526	12.0561	9.64084	12.2442	10.7491	10.1356	11.3041	10.2162	8.16216	12.761	9.25277	9.31697	8.08553	0.896799	0.966019	20	20	24	0.549873	0.83525	24	18.8231	0.070228
ENSMUSG00000027346	Gpcpd1	glycerophosphocholine phosphodiesterase 1 [Source:MGI Symbol;Acc:MGI:104898]	34.5695	43.2481	43.4253	41.8628	38.7295	36.153	36.0059	41.2367	47.0678	40.0755	40.3978	35.5429	37.913	38.1326	0.000113	0.0293726	12	16	24	0.000626266	0.296484	24	9.03857	0.150163
ENSMUSG00000027347	Rasgrp1	RAS guanyl releasing protein 1 [Source:MGI Symbol;Acc:MGI:1314635]	50.4806	41.5944	38.5069	45.1452	45.4308	49.2722	39.5802	44.4802	35.3014	46.8448	43.4068	45.7466	46.859	44.6834	0.0428804	0.356049	24	12	24	0.0936615	0.71176	24	19.7896	0.115036
ENSMUSG00000027349	Fam98b	family with sequence similarity 98, member B [Source:MGI Symbol;Acc:MGI:1915465]	17.7173	17.3423	18.0193	15.9227	16.7038	17.5592	18.3204	16.295	14.8158	16.5164	14.6826	16.1787	16.4264	16.2497	0.371875	0.894537	4	12	24	0.0923452	0.71176	24	23.929	0.0606328
ENSMUSG00000027350	Chgb	chromogranin B [Source:MGI Symbol;Acc:MGI:88395]	31.6726	26.822	30.7949	26.4437	23.8443	32.0297	30.9477	28.4874	22.8338	35.9697	21.9659	30.5586	26.2641	32.7803	0.895636	0.966019	24	20	24	0.621722	0.871116	24	1.49835	0.0786947
ENSMUSG00000027351	Spred1	sprouty protein with EVH-1 domain 1, related sequence [Source:MGI Symbol;Acc:MGI:2150016]	18.8482	18.2693	17.9227	17.5006	19.3301	17.1806	19.031	15.8488	17.0632	16.7014	19.7778	16.0052	15.9764	17.68	0.718721	0.966019	20	20	24	0.578592	0.849323	24	16.9611	0.0378237
ENSMUSG00000027353	Mcm8	minichromosome maintenance 8 homologous recombination repair factor [Source:MGI Symbol;Acc:MGI:1913884]	2.55728	2.36278	2.9823	2.27188	2.31024	2.31238	2.46124	1.84236	2.23186	2.29081	2.87046	2.47306	2.42289	2.70181	0.926553	0.966019	4	12	24	0.928959	0.981516	24	16.8444	0.0189491
ENSMUSG00000027357	Crls1	cardiolipin synthase 1 [Source:MGI Symbol;Acc:MGI:1913836]	17.2631	16.1138	17.8969	20.941	16.4008	16.448	16.4536	17.0752	17.5952	17.036	19.7503	18.0595	20.1698	18.4816	0.826056	0.966019	12	20	24	0.60916	0.864393	24	12.2098	0.0412362
ENSMUSG00000027359	Slc27a2	solute carrier family 27 (fatty acid transporter), member 2 [Source:MGI Symbol;Acc:MGI:1347099]	0.359969	1.0354	3.41812	4.99074	0.792856	1.16465	1.53389	2.08494	3.21763	2.62423	1.27004	1.59466	1.37277	3.83599	0.0815155	0.462922	16	4	24	0.00384717	0.427278	24	9.07127	0.656266
ENSMUSG00000027360	Hdc	histidine decarboxylase [Source:MGI Symbol;Acc:MGI:96062]	0.932228	1.16648	1.74568	1.65455	1.66299	1.33107	1.63453	1.13654	0.933696	0.809084	1.35808	1.47846	1.23233	1.05708	0.658942	0.966019	20	12	24	0.425251	0.805393	24	17.3821	0.0994934
ENSMUSG00000027361	Gabpb1	GA repeat binding protein, beta 1 [Source:MGI Symbol;Acc:MGI:95611]	8.24452	6.78036	6.56658	6.2172	7.17669	6.77055	6.63148	7.51512	6.73066	7.07622	6.51384	6.54336	6.51858	6.50747	0.847846	0.966019	4	12	24	0.525361	0.822423	24	23.7656	0.0379302
ENSMUSG00000027363	Usp8	ubiquitin specific peptidase 8 [Source:MGI Symbol;Acc:MGI:1934029]	35.8821	29.9734	31.4613	31.2458	29.488	33.258	31.893	33.6001	27.0563	35.4274	31.4511	33.045	32.5821	33.2677	0.477699	0.966019	4	8	24	0.434155	0.805393	24	22.1303	0.0534616
ENSMUSG00000027364	Usp50	ubiquitin specific peptidase 50 [Source:MGI Symbol;Acc:MGI:1922333]	3.6195	4.10819	3.83457	4.05397	4.02594	3.54425	3.74234	3.3926	4.27111	3.00037	3.8562	4.02657	4.25758	4.14638	0.888483	0.966019	12	4	24	0.851437	0.955425	24	2.98235	0.0252102
ENSMUSG00000027365	Trpm7	transient receptor potential cation channel, subfamily M, member 7 [Source:MGI Symbol;Acc:MGI:1929996]	14.5972	18.8351	17.6331	18.3239	16.4135	17.1247	19.4568	18.1042	19.3959	18.0763	16.9356	16.7802	18.2016	18.8534	0.127319	0.560209	8	16	24	0.0627123	0.661962	24	6.99569	0.0877161
ENSMUSG00000027366	Sppl2a	signal peptide peptidase like 2A [Source:MGI Symbol;Acc:MGI:1913802]	17.2103	18.0454	16.7481	16.9557	17.2889	17.509	17.1022	17.981	19.8766	14.2044	18.0571	16.626	17.4781	16.4739	0.853188	0.966019	12	4	24	0.680967	0.893403	24	2.27163	0.0340191
ENSMUSG00000027367	Stard7	START domain containing 7 [Source:MGI Symbol;Acc:MGI:2139090]	32.2107	36.7188	36.2011	39.993	37.0475	35.3287	34.026	36.8617	38.613	36.5645	33.3835	34.7476	35.1599	35.8885	0.0268419	0.305156	16	12	24	0.0192027	0.56222	24	9.82312	0.0788262
ENSMUSG00000027371	Fahd2a	fumarylacetoacetate hydrolase domain containing 2A [Source:MGI Symbol;Acc:MGI:1915376]	8.89891	11.5936	12.1179	11.1597	9.13048	10.8616	11.802	10.5054	11.1706	10.9116	10.9476	12.3381	11.8156	13.7701	0.822171	0.966019	8	12	24	0.210197	0.76804	24	5.59568	0.085605
ENSMUSG00000027374	Mrps5	mitochondrial ribosomal protein S5 [Source:MGI Symbol;Acc:MGI:1924971]	20.7194	22.9655	18.9922	22.564	22.0208	22.6711	24.8624	25.267	20.599	25.3607	23.4688	19.2602	22.5238	23.0536	0.935317	0.966019	8	4	24	0.976496	0.994103	24	4.99306	0.0111115
ENSMUSG00000027375	Mal	myelin and lymphocyte protein, T cell differentiation protein [Source:MGI Symbol;Acc:MGI:892970]	244.319	262.477	251.078	240.668	309.501	250.379	300.849	254.403	283.483	269.069	262.182	259.681	259.74	238.453	0.887862	0.966019	20	12	24	0.692861	0.898197	24	16.6632	0.0390446
ENSMUSG00000027378	Nphp1	nephronophthisis 1 (juvenile) homolog (human) [Source:MGI Symbol;Acc:MGI:1858233]	5.0995	6.36657	6.31874	6.37286	6.72309	6.69297	7.56837	6.83989	7.92456	6.97235	5.91978	6.19576	8.04195	7.49317	0.946637	0.966019	4	20	24	0.304906	0.76804	24	6.11613	0.0781077
ENSMUSG00000027379	Bub1	BUB1, mitotic checkpoint serine/threonine kinase [Source:MGI Symbol;Acc:MGI:1100510]	0.457881	0.688302	0.820759	0.597035	0.960698	0.485017	0.935643	0.448231	0.561841	0.530831	0.604206	0.574922	0.667749	0.393075	0.85827	0.966019	20	12	24	0.711551	0.904711	24	16.5035	0.0484219
ENSMUSG00000027381	Bcl2l11	BCL2-like 11 (apoptosis facilitator) [Source:MGI Symbol;Acc:MGI:1197519]	1.47165	1.60742	1.55159	1.54407	1.66046	1.46985	1.82463	1.82413	1.80885	2.10683	1.73112	1.4269	1.93976	1.67055	0.887028	0.966019	4	20	24	0.361615	0.786932	24	8.28204	0.0538881
ENSMUSG00000027384	Ndufaf5	NADH:ubiquinone oxidoreductase complex assembly factor 5 [Source:MGI Symbol;Acc:MGI:1916737]	26.2616	26.1609	24.1087	22.8341	23.0445	23.8271	23.9514	21.9096	23.5346	22.471	25.6155	23.24	25.2053	27.2923	0.115746	0.537734	4	12	24	0.266604	0.76804	24	1.29541	0.0562285
ENSMUSG00000027386	Fbln7	fibulin 7 [Source:MGI Symbol;Acc:MGI:1917620]	2.78581	2.52051	2.41947	2.49871	3.1534	2.67217	3.10604	3.29636	2.52052	2.4879	2.55314	2.93082	2.73027	2.0174	0.129599	0.560264	4	8	24	0.192956	0.76804	24	20.5792	0.0941467
ENSMUSG00000027387	Zc3h8	zinc finger CCCH type containing 8 [Source:MGI Symbol;Acc:MGI:1930128]	4.17817	3.75463	4.60523	5.31081	4.17998	4.43849	5.17074	4.35977	4.13901	3.54813	4.32259	3.81137	4.94047	4.32933	0.810949	0.966019	4	16	24	0.89284	0.969717	24	23.9853	0.0263374
ENSMUSG00000027394	Ttl	tubulin tyrosine ligase [Source:MGI Symbol;Acc:MGI:1916987]	74.803	55.724	55.382	58.9597	56.1336	67.2315	62.0659	64.085	42.7869	72.9216	58.5738	65.5696	63.6592	64.8696	0.148074	0.590733	24	12	24	0.209021	0.76804	24	21.2452	0.137025
ENSMUSG00000027395	Polr1b	polymerase (RNA) I polypeptide B [Source:MGI Symbol;Acc:MGI:108014]	4.03474	3.49024	3.8831	3.47629	3.9488	4.10005	4.63761	4.43289	3.81007	4.26547	3.38427	3.61738	3.69458	3.95065	0.814576	0.966019	4	16	24	0.538491	0.828654	24	1.75045	0.0467475
ENSMUSG00000027397	Slc20a1	solute carrier family 20, member 1 [Source:MGI Symbol;Acc:MGI:108392]	57.624	50.7384	51.295	50.8074	52.6473	57.8741	51.0275	49.2101	48.9908	49.5903	53.4809	50.5518	52.4016	52.1822	0.128408	0.560209	20	20	24	0.0293746	0.596648	24	20.4441	0.0680128
ENSMUSG00000027398	Il1b	interleukin 1 beta [Source:MGI Symbol;Acc:MGI:96543]	0.831401	0.541169	0.950509	0.458925	0.686984	0.83296	0.823229	1.08978	0.636603	0.351409	0.847788	0.737846	0.619122	0.642739	0.745119	0.966019	24	16	24	0.315767	0.76804	24	23.642	0.0984137
ENSMUSG00000027400	Pdyn	prodynorphin [Source:MGI Symbol;Acc:MGI:97535]	0.427472	0.634659	0.911092	0.451946	0.362053	0.539056	0.688225	0.512244	0.902337	0.294072	0.307518	0.576658	0.346575	0.606494	0.033404	0.324909	12	4	24	0.114131	0.727799	24	5.48224	0.139905
ENSMUSG00000027404	Snrpb	small nuclear ribonucleoprotein B [Source:MGI Symbol;Acc:MGI:98342]	54.7407	49.4576	50.5931	51.1458	46.5077	48.1052	49.8183	51.7491	49.9459	52.9608	48.8573	48.9222	51.6682	46.4394	0.560053	0.966019	16	4	24	0.764129	0.924036	24	4.71628	0.0186647
ENSMUSG00000027405	Nop56	NOP56 ribonucleoprotein [Source:MGI Symbol;Acc:MGI:1914384]	36.3985	39.3858	43.0513	43.4413	41.3753	40.1466	41.3812	41.0397	42.8284	39.0679	41.1341	40.1973	38.1375	38.6655	0.107707	0.524036	12	16	24	0.0771156	0.687186	24	11.4494	0.0580478
ENSMUSG00000027406	Idh3b	isocitrate dehydrogenase 3 (NAD+) beta [Source:MGI Symbol;Acc:MGI:2158650]	111.991	119.183	132.571	142.353	119.874	123.506	122.564	134.684	122.62	130.54	131.161	122.621	136.416	127.523	0.833406	0.966019	16	12	24	0.187883	0.76804	24	10.2966	0.0608624
ENSMUSG00000027408	Cpxm1	carboxypeptidase X 1 (M14 family) [Source:MGI Symbol;Acc:MGI:1934569]	8.88735	10.3103	11.6978	8.49328	10.5586	11.3717	10.5191	9.73648	12.7456	9.0229	10.9324	10.1386	9.9031	8.64986	0.711169	0.966019	12	20	24	0.951468	0.988339	24	13.4657	0.0198275
ENSMUSG00000027411	Vps16	VSP16 CORVET/HOPS core subunit [Source:MGI Symbol;Acc:MGI:2136772]	32.7634	40.072	39.041	36.6294	37.7488	39.7825	31.9678	33.2481	36.1685	37.0112	33.5334	37.4195	35.1164	31.6156	0.495929	0.966019	24	4	24	0.353727	0.781053	24	13.8604	0.0580336
ENSMUSG00000027412	Lpin3	lipin 3 [Source:MGI Symbol;Acc:MGI:1891342]	0.384282	0.966554	0.586017	0.687798	0.764997	0.61032	0.665438	0.622307	0.648668	0.563081	0.471697	0.595797	0.544041	0.44744	0.881997	0.966019	16	12	24	0.847582	0.954055	24	9.75731	0.0278406
ENSMUSG00000027419	Pcsk2	proprotein convertase subtilisin/kexin type 2 [Source:MGI Symbol;Acc:MGI:97512]	42.2665	36.1531	37.0619	37.5581	33.7293	41.3886	38.8123	37.4934	29.2502	44.5086	35.1615	37.2518	34.6483	37.5145	0.850398	0.966019	24	12	24	0.628094	0.872796	24	20.6015	0.0571779
ENSMUSG00000027420	Bfsp1	beaded filament structural protein 1, in lens-CP94 [Source:MGI Symbol;Acc:MGI:101770]	0.89546	0.956201	0.755006	0.868593	0.999747	0.777095	0.862335	1.20227	1.03267	0.988905	0.746603	0.726984	0.914449	0.958723	0.0940007	0.490854	8	16	24	0.15945	0.765592	24	6.19626	0.0732565
ENSMUSG00000027422	Rrbp1	ribosome binding protein 1 [Source:MGI Symbol;Acc:MGI:1932395]	42.7221	43.1745	42.9512	40.4586	44.4144	43.5408	43.3131	43.2927	43.7193	43.7	43.4558	41.7815	45.735	41.766	0.911685	0.966019	20	12	24	0.772677	0.926879	24	22.2552	0.0120613
ENSMUSG00000027423	Snx5	sorting nexin 5 [Source:MGI Symbol;Acc:MGI:1916428]	34.0959	39.0512	40.3727	35.4755	38.4167	34.1454	39.0629	35.0692	40.7195	31.5034	38.4492	34.7211	35.3026	36.9897	0.148074	0.590733	12	12	24	0.555261	0.838355	24	6.95632	0.0466355
ENSMUSG00000027424	Mgme1	mitochondrial genome maintenance exonuclease 1 [Source:MGI Symbol;Acc:MGI:1921778]	4.37469	3.84934	3.32671	4.15116	4.61024	3.59464	4.86577	4.18084	4.02206	4.02742	4.67276	4.03786	4.67784	3.85407	0.0581574	0.403865	4	8	24	0.324974	0.76804	24	20.0133	0.0740016
ENSMUSG00000027425	Kat14	lysine acetyltransferase 14 [Source:MGI Symbol;Acc:MGI:1917264]	7.02025	7.01789	6.94961	7.53677	6.81933	7.83417	8.6698	6.65786	6.85022	8.32594	6.14519	7.10746	6.25505	6.81505	0.851657	0.966019	16	16	24	0.919905	0.978679	24	17.1205	0.0204033
ENSMUSG00000027427	Polr3f	polymerase (RNA) III (DNA directed) polypeptide F [Source:MGI Symbol;Acc:MGI:1924086]	8.22495	9.20706	9.07598	8.51934	9.2305	7.62177	8.0549	7.7902	9.3969	7.48897	8.64919	9.48151	8.27165	8.99178	0.934474	0.966019	12	16	24	0.810324	0.939225	24	9.10351	0.0280616
ENSMUSG00000027428	Rbbp9	retinoblastoma binding protein 9, serine hydrolase [Source:MGI Symbol;Acc:MGI:1347074]	11.9519	12.7271	13.9587	11.7852	13.443	11.9569	13.2278	12.4909	13.9934	11.9055	12.4332	13.3822	13.2036	12.7352	0.893308	0.966019	12	4	24	0.691261	0.897725	24	5.6886	0.0273955
ENSMUSG00000027429	Sec23b	SEC23 homolog B, COPII coat complex component [Source:MGI Symbol;Acc:MGI:1350925]	31.551	28.7039	27.0837	28.0128	30.6899	28.7103	30.5822	27.6327	25.4148	27.6752	29.328	27.7829	28.7855	29.0297	0.0094837	0.19472	4	8	24	0.0258941	0.586541	24	20.984	0.0739958
ENSMUSG00000027430	Dtd1	D-tyrosyl-tRNA deacylase 1 [Source:MGI Symbol;Acc:MGI:1913294]	26.2756	26.097	27.3156	25.8491	23.8277	26.8291	23.4564	24.8846	25.0578	26.8944	26.2684	25.2971	24.7206	28.1629	0.886953	0.966019	12	16	24	0.528062	0.823775	24	8.65437	0.0335078
ENSMUSG00000027433	Xrn2	5'-3' exoribonuclease 2 [Source:MGI Symbol;Acc:MGI:894687]	13.1721	13.818	15.7485	14.5349	13.5876	14.3835	12.5162	13.8487	14.7651	13.8766	12.9825	13.5381	13.6882	14.7405	0.004501	0.140599	12	16	24	0.0464837	0.633507	24	8.66424	0.073602
ENSMUSG00000027435	Cd93	CD93 antigen [Source:MGI Symbol;Acc:MGI:106664]	2.98033	2.75162	2.64328	2.52559	2.99063	2.68187	3.45269	4.09173	2.58293	2.89382	2.55711	2.3774	2.99072	2.34217	0.417653	0.963884	4	12	24	0.437341	0.805393	24	1.49844	0.0796519
ENSMUSG00000027438	Napb	N-ethylmaleimide sensitive fusion protein attachment protein beta [Source:MGI Symbol;Acc:MGI:104562]	115.871	113.426	111.319	113.026	110.435	112.616	105.906	99.1007	104.458	109.314	117.48	114.88	116.617	121.557	0.823657	0.966019	4	8	24	0.601349	0.860501	24	19.5245	0.0311306
ENSMUSG00000027439	Gzf1	GDNF-inducible zinc finger protein 1 [Source:MGI Symbol;Acc:MGI:1921783]	8.93374	9.31811	8.92108	9.22992	9.26951	8.86244	8.83712	8.72122	8.91743	8.45331	9.69434	9.15019	9.43345	9.51113	0.865514	0.966019	20	20	24	0.841812	0.952051	24	19.7336	0.0116725
ENSMUSG00000027447	Cst3	cystatin C [Source:MGI Symbol;Acc:MGI:102519]	420.809	443.784	457.424	372.717	367.31	358.213	421.445	497.918	604.83	398.393	547.496	505.123	505.887	514.698	0.541384	0.966019	12	12	24	0.14885	0.757433	24	5.48522	0.142756
ENSMUSG00000027452	Acss1	acyl-CoA synthetase short-chain family member 1 [Source:MGI Symbol;Acc:MGI:1915988]	4.72526	4.62991	6.25753	6.57169	5.53657	5.16722	5.92352	5.99438	5.67093	6.60169	5.76674	5.33648	5.90374	5.71854	0.101691	0.51166	16	8	24	0.0407286	0.616921	24	10.882	0.112433
ENSMUSG00000027454	Gins1	GINS complex subunit 1 (Psf1 homolog) [Source:MGI Symbol;Acc:MGI:1916520]	2.1316	2.30339	2.38402	2.12202	2.09373	1.61131	2.16162	1.8044	2.14374	2.39282	1.80423	2.3133	2.79898	1.92256	0.928128	0.966019	16	4	24	0.78722	0.931456	24	5.82045	0.039382
ENSMUSG00000027455	Nsfl1c	NSFL1 (p97) cofactor (p47) [Source:MGI Symbol;Acc:MGI:3042273]	42.8297	43.8607	44.8411	44.3671	46.3326	44.7232	41.659	42.0607	44.4221	38.9018	47.8133	43.476	44.5527	40.4094	0.0618021	0.409814	20	12	24	0.270915	0.76804	24	16.8987	0.0465046
ENSMUSG00000027456	Sdcbp2	syndecan binding protein (syntenin) 2 [Source:MGI Symbol;Acc:MGI:2385156]	0.545508	0.84874	0.663301	0.812153	0.602345	0.840596	0.509479	0.863697	1.03136	0.614677	0.619264	0.938942	0.832133	0.834733	0.58005	0.966019	8	20	24	0.502272	0.809493	24	6.25272	0.0595143
ENSMUSG00000027457	Snph	syntaphilin [Source:MGI Symbol;Acc:MGI:2139270]	31.8227	26.3582	27.9167	26.8128	25.6298	30.0132	30.9429	29.8168	26.246	37.6645	25.9519	31.9126	28.8614	30.6148	0.175272	0.651011	24	20	24	0.818628	0.942447	24	23.4881	0.0372808
ENSMUSG00000027459	Fam110a	family with sequence similarity 110, member A [Source:MGI Symbol;Acc:MGI:1921097]	0.772142	0.680881	0.848015	1.02218	0.772381	0.932834	1.21735	1.17188	0.971459	1.01996	0.881985	1.15039	0.931679	0.968994	0.794858	0.966019	16	4	24	0.97329	0.993305	24	1.65261	0.00942647
ENSMUSG00000027463	Slc52a3	solute carrier protein family 52, member 3 [Source:MGI Symbol;Acc:MGI:1916948]	1.95431	1.94579	1.65449	1.70998	1.90723	2.09728	1.90214	1.94485	2.06733	2.3522	1.68671	1.84959	1.69158	1.70888	0.768363	0.966019	16	4	24	0.929313	0.981516	24	14.3625	0.0146792
ENSMUSG00000027465	Tbc1d20	TBC1 domain family, member 20 [Source:MGI Symbol;Acc:MGI:1914481]	14.292	13.5329	15.9731	17.0262	15.3115	15.4021	14.7287	15.4081	14.3569	16.4877	13.8786	14.47	14.4368	14.2422	0.231491	0.731038	16	16	24	0.103614	0.715461	24	12.3436	0.0689368
ENSMUSG00000027466	Rbck1	RanBP-type and C3HC4-type zinc finger containing 1 [Source:MGI Symbol;Acc:MGI:1344372]	31.566	28.6552	28.9873	29.3237	28.621	29.836	31.4357	31.126	31.1479	30.3855	32.3438	30.8844	32.0604	29.697	0.347075	0.870419	4	12	24	0.387608	0.799547	24	22.4071	0.028063
ENSMUSG00000027469	Tpx2	TPX2, microtubule-associated [Source:MGI Symbol;Acc:MGI:1919369]	1.03506	1.27883	1.66202	1.26989	1.11342	1.55825	1.30846	1.24928	1.12973	0.951131	1.39825	1.46096	1.55264	1.16466	0.843639	0.966019	24	16	24	0.659169	0.88488	24	21.7124	0.0497478
ENSMUSG00000027470	Mylk2	myosin, light polypeptide kinase 2, skeletal muscle [Source:MGI Symbol;Acc:MGI:2139434]	2.01579	5.55792	6.48954	9.24025	5.3045	8.14427	4.84247	15.2143	12.5792	18.0274	5.44382	7.0706	8.56427	6.53994	0.338172	0.857584	16	12	24	0.0649585	0.663876	24	9.79525	0.532998
ENSMUSG00000027472	Pdrg1	p53 and DNA damage regulated 1 [Source:MGI Symbol;Acc:MGI:1915809]	95.1106	99.2805	94.2105	100.889	106.255	101.917	92.3762	95.5527	100.85	95.1687	105.708	97.2684	96.6083	84.2352	0.0148411	0.25087	20	8	24	0.0172743	0.54949	24	15.9069	0.0793623
ENSMUSG00000027474	Ccm2l	cerebral cavernous malformation 2-like [Source:MGI Symbol;Acc:MGI:2385159]	1.44509	1.59427	2.45053	2.33998	1.71284	1.74577	1.63474	2.22713	1.76574	2.12431	1.69629	1.6869	1.87724	1.59116	0.0916694	0.484208	12	16	24	0.0605546	0.659879	24	10.1988	0.132958
ENSMUSG00000027475	Kif3b	kinesin family member 3B [Source:MGI Symbol;Acc:MGI:107688]	21.9188	19.1913	19.3853	19.3991	19.342	21.2916	18.8992	19.1779	16.2956	20.1856	18.8336	20.6184	20.0919	20.273	0.601648	0.966019	24	12	24	0.10127	0.713209	24	21.0192	0.0779364
ENSMUSG00000027479	Mapre1	microtubule-associated protein, RP/EB family, member 1 [Source:MGI Symbol;Acc:MGI:891995]	55.1636	51.7525	50.5273	45.1795	51.4001	54.0504	47.2981	52.7094	48.2516	50.1325	52.3781	49.7063	58.5621	54.7394	0.140729	0.585945	4	12	24	0.13522	0.746923	24	23.8022	0.0693769
ENSMUSG00000027487	Cdk5rap1	CDK5 regulatory subunit associated protein 1 [Source:MGI Symbol;Acc:MGI:1914221]	4.59833	3.44222	3.73835	3.74792	6.31855	4.76144	4.68769	4.29334	3.70816	3.795	4.81462	3.75688	5.20234	4.40764	0.0097305	0.19472	20	16	24	0.108678	0.720822	24	19.6257	0.159668
ENSMUSG00000027488	Snta1	syntrophin, acidic 1 [Source:MGI Symbol;Acc:MGI:101772]	14.6623	12.2597	13.633	21.507	16.7174	16.3147	15.815	16.4243	16.1071	19.6133	16.2716	15.3992	14.6319	11.4307	0.00750504	0.192761	16	16	24	0.0254854	0.586541	24	14.4663	0.206462
ENSMUSG00000027489	Necab3	N-terminal EF-hand calcium binding protein 3 [Source:MGI Symbol;Acc:MGI:1861721]	29.6612	26.1211	24.1853	24.5472	24.49	29.6428	28.3003	29.9922	22.699	34.4768	25.01	28.984	30.5455	29.176	0.105281	0.518003	4	8	24	0.325987	0.76804	24	23.1077	0.0908302
ENSMUSG00000027490	E2f1	E2F transcription factor 1 [Source:MGI Symbol;Acc:MGI:101941]	7.3561	5.2739	4.99593	5.71537	5.95802	5.89436	5.66212	6.22371	4.46072	6.41669	5.71574	5.90479	6.14486	5.75186	0.300824	0.809362	4	8	24	0.15529	0.760445	24	20.7701	0.108277
ENSMUSG00000027495	Fam210b	family with sequence similarity 210, member B [Source:MGI Symbol;Acc:MGI:1914267]	5.28064	4.0888	5.06233	4.04732	4.28249	4.59741	4.62252	4.45073	3.58557	4.50831	4.73487	4.82409	4.4766	4.28281	0.194425	0.673387	24	16	24	0.189468	0.76804	24	20.9417	0.081712
ENSMUSG00000027496	Aurka	aurora kinase A [Source:MGI Symbol;Acc:MGI:894678]	1.67925	1.77262	2.05549	1.74721	1.85907	2.55154	1.73828	1.81015	1.47945	2.11872	1.8186	1.88156	1.99796	1.45229	0.337749	0.857584	24	8	24	0.209525	0.76804	24	17.8923	0.0926979
ENSMUSG00000027498	Cstf1	cleavage stimulation factor, 3' pre-RNA, subunit 1 [Source:MGI Symbol;Acc:MGI:1914587]	7.27062	6.03718	6.72995	4.68222	5.2702	7.34424	6.77971	6.64183	6.00148	6.83402	5.70566	6.70854	6.50647	6.12131	0.175186	0.651011	24	20	24	0.107078	0.719826	24	0.133009	0.120307
ENSMUSG00000027499	Pkia	protein kinase inhibitor, alpha [Source:MGI Symbol;Acc:MGI:104747]	43.4479	59.0469	58.189	58.7845	53.9597	53.8721	48.9929	61.6853	67.8463	55.5589	55.3351	52.1346	56.9442	55.2179	0.00502473	0.143277	12	16	24	0.0148289	0.537925	24	8.90461	0.149632
ENSMUSG00000027500	Stmn2	stathmin-like 2 [Source:MGI Symbol;Acc:MGI:98241]	736.22	636.741	649.881	629.471	649.348	730.769	628.557	638	521.006	658.103	686.876	632.303	653.437	658.124	0.846841	0.966019	24	12	24	0.0933589	0.71176	24	20.2668	0.0956249
ENSMUSG00000027502	Rtf2	replication termination factor 2 [Source:MGI Symbol;Acc:MGI:1913654]	41.5794	37.4035	38.2111	37.6427	37.5844	42.6219	39.23	40.4045	33.6913	41.5895	38.0469	39.962	40.5017	40.0509	0.277918	0.78985	24	12	24	0.14561	0.754301	24	21.5934	0.0638604
ENSMUSG00000027506	Tpd52	tumor protein D52 [Source:MGI Symbol;Acc:MGI:107749]	143.008	117.514	115.289	119.477	122.501	131.822	119.78	120.079	97.7401	121.708	130.7	118.138	120.146	117.357	0.0189231	0.256346	20	16	24	0.0315552	0.603393	24	20.0283	0.112123
ENSMUSG00000027508	Pag1	phosphoprotein associated with glycosphingolipid microdomains 1 [Source:MGI Symbol;Acc:MGI:2443160]	4.98753	4.79352	5.5189	5.00339	5.19496	5.19288	5.66795	4.87393	4.87802	5.70838	4.92446	5.01672	5.24759	5.08484	0.791414	0.966019	4	4	24	0.883075	0.966819	24	14.9164	0.0135792
ENSMUSG00000027509	Rae1	ribonucleic acid export 1 [Source:MGI Symbol;Acc:MGI:1913929]	15.376	13.5462	13.7468	15.1143	16.0644	13.7699	13.8093	14.2878	15.5927	16.4675	14.818	15.0629	14.3588	14.2795	0.143673	0.585945	16	16	24	0.0748666	0.683941	24	13.7992	0.0675292
ENSMUSG00000027510	Rbm38	RNA binding motif protein 38 [Source:MGI Symbol;Acc:MGI:1889294]	2.25612	3.22334	3.92961	4.94209	3.4472	3.13185	3.42417	6.38463	4.92675	5.08885	3.48037	3.10891	4.34203	3.2161	0.0364248	0.332409	16	8	24	0.0467632	0.633507	24	9.21866	0.274746
ENSMUSG00000027513	Pck1	phosphoenolpyruvate carboxykinase 1, cytosolic [Source:MGI Symbol;Acc:MGI:97501]	5.89782	3.37849	10.8096	27.4312	4.46021	7.01344	6.10768	18.8986	9.83392	26.9988	5.34999	12.6918	24.2314	24.0143	0.503973	0.966019	16	4	24	0.241821	0.76804	24	8.43013	0.547349
ENSMUSG00000027514	Zbp1	Z-DNA binding protein 1 [Source:MGI Symbol;Acc:MGI:1927449]	1.68349	2.20086	2.30831	1.6149	1.96982	1.47952	1.89839	2.26811	2.94285	1.12692	2.02628	1.64779	1.07281	2.00349	0.0217958	0.266984	12	12	24	0.229088	0.76804	24	7.07721	0.166038
ENSMUSG00000027519	Rab22a	RAB22A, member RAS oncogene family [Source:MGI Symbol;Acc:MGI:105072]	9.57956	7.91535	7.97098	9.0651	8.77454	8.7463	9.84524	8.69365	8.12916	9.36884	8.53449	8.73341	8.34422	8.49736	0.230338	0.730447	16	20	24	0.319261	0.76804	24	19.4685	0.05167
ENSMUSG00000027522	Stx16	syntaxin 16 [Source:MGI Symbol;Acc:MGI:1923396]	27.3203	26.7295	26.8837	25.8531	29.06	25.6916	31.1647	26.1482	27.2868	26.6214	27.8891	26.5875	26.8246	25.5429	0.834425	0.966019	20	12	24	0.596468	0.85784	24	19.9406	0.0308072
ENSMUSG00000027523	Gnas	GNAS (guanine nucleotide binding protein, alpha stimulating) complex locus [Source:MGI Symbol;Acc:MGI:95777]	797.418	685.718	749.082	769.696	711.095	829.876	783.538	773.085	678.527	975.249	738.354	805.828	758.259	882.66	0.601648	0.966019	24	12	24	0.946902	0.987034	24	17	0.017693
ENSMUSG00000027524	Edn3	endothelin 3 [Source:MGI Symbol;Acc:MGI:95285]	1.08513	1.7257	2.30394	1.78526	1.55517	1.56957	1.93368	2.05994	2.27341	1.4734	2.06976	1.803	1.46949	2.487	0.271166	0.780905	12	16	24	0.0745373	0.683294	24	7.86289	0.16313
ENSMUSG00000027525	Phactr3	phosphatase and actin regulator 3 [Source:MGI Symbol;Acc:MGI:1921439]	10.9635	11.077	11.6624	11.3348	10.768	11.5052	10.9774	10.2843	11.0017	12.4827	10.8827	12.0612	10.9862	13.5054	0.939921	0.966019	16	4	24	0.729997	0.911943	24	9.11154	0.0278895
ENSMUSG00000027531	Impa1	inositol (myo)-1(or 4)-monophosphatase 1 [Source:MGI Symbol;Acc:MGI:1933158]	46.5252	44.8628	41.7207	41.9171	41.1777	43.2734	42.8965	42.0174	37.6908	39.0782	44.4874	38.0734	41.1668	40.8885	0.69667	0.966019	4	8	24	0.173753	0.76804	24	22.6197	0.0503042
ENSMUSG00000027533	Fabp5	fatty acid binding protein 5, epidermal [Source:MGI Symbol;Acc:MGI:101790]	66.8116	66.919	69.7251	65.0438	67.1957	65.9056	57.3215	62.9336	61.0148	54.1137	63.0704	61.3512	63.1598	65.1117	0.823246	0.966019	8	8	24	0.871307	0.963487	24	0.933518	0.0176011
ENSMUSG00000027534	Snx16	sorting nexin 16 [Source:MGI Symbol;Acc:MGI:1921968]	25.9319	24.8625	21.8221	21.4338	23.8068	23.0615	25.6033	22.941	19.9774	19.1708	26.7118	19.9284	21.9893	21.854	0.087593	0.472022	4	12	24	0.145012	0.753947	24	22.0002	0.0992685
ENSMUSG00000027536	Chmp4c	charged multivesicular body protein 4C [Source:MGI Symbol;Acc:MGI:1913621]	0.660834	0.918949	0.500694	0.838832	0.815041	0.669697	0.689289	0.72987	0.820975	0.570529	1.01667	0.697964	0.688832	0.66963	0.916747	0.966019	20	8	24	0.722497	0.908925	24	15.8793	0.0362342
ENSMUSG00000027540	Ptpn1	protein tyrosine phosphatase, non-receptor type 1 [Source:MGI Symbol;Acc:MGI:97805]	8.20437	6.51581	7.47525	7.32154	8.10811	7.19685	7.21158	6.8938	6.93226	7.76821	7.71275	6.97284	6.94184	6.83608	0.0043709	0.140599	20	12	24	0.0577273	0.656249	24	16.0946	0.0707403
ENSMUSG00000027544	Nfatc2	nuclear factor of activated T cells, cytoplasmic, calcineurin dependent 2 [Source:MGI Symbol;Acc:MGI:102463]	1.04555	1.48709	1.73026	1.2866	1.3708	1.54318	1.75172	1.21202	1.96652	1.71699	1.16639	1.2805	1.1089	1.62188	0.277088	0.78985	12	16	24	0.188916	0.76804	24	8.54823	0.119005
ENSMUSG00000027546	Atp9a	ATPase, class II, type 9A [Source:MGI Symbol;Acc:MGI:1330826]	104.828	77.591	81.9512	83.2372	81.0804	95.7446	85.7821	94.1084	66.5293	111.727	76.4346	90.7058	86.2163	87.4269	0.581071	0.966019	24	12	24	0.569424	0.844857	24	21.0575	0.0827277
ENSMUSG00000027550	Lrrcc1	leucine rich repeat and coiled-coil domain containing 1 [Source:MGI Symbol;Acc:MGI:1918960]	7.61056	9.20886	9.27654	8.41159	7.78364	7.82071	7.71949	8.19675	10.7902	7.83004	8.79789	8.56961	8.06392	9.35473	0.018195	0.256346	12	16	24	0.0371115	0.609176	24	7.85997	0.120515
ENSMUSG00000027551	Zfp64	zinc finger protein 64 [Source:MGI Symbol;Acc:MGI:107342]	4.71044	4.62528	4.10337	4.0445	4.16482	4.49563	5.02842	4.51611	4.58217	5.19193	3.89433	5.03831	4.45368	4.98755	0.557336	0.966019	4	16	24	0.2678	0.76804	24	1.69351	0.0622958
ENSMUSG00000027552	E2f5	E2F transcription factor 5 [Source:MGI Symbol;Acc:MGI:105091]	6.62062	7.59884	6.29708	7.51392	7.44882	6.88032	6.47178	6.67209	7.73489	6.70492	8.15472	6.9025	6.38646	6.78335	0.0864205	0.467849	20	8	24	0.178735	0.76804	24	13.551	0.070161
ENSMUSG00000027555	Car13	carbonic anhydrase 13 [Source:MGI Symbol;Acc:MGI:1931322]	7.87881	6.63372	6.51678	7.76051	9.27997	6.12847	7.18327	6.18071	7.32258	5.54614	8.99947	5.69657	6.22856	5.98439	0.581071	0.966019	20	12	24	0.282079	0.76804	24	15.8876	0.11654
ENSMUSG00000027556	Car1	carbonic anhydrase 1 [Source:MGI Symbol;Acc:MGI:88268]	0.615974	1.37029	3.43389	2.78708	0.866158	2.07938	0.810011	1.43453	1.89945	0.966427	1.3326	1.66676	2.22857	0.88863	0.700066	0.966019	12	16	24	0.503534	0.81025	24	10.2771	0.20443
ENSMUSG00000027559	Car3	carbonic anhydrase 3 [Source:MGI Symbol;Acc:MGI:88270]	49.2695	94.6098	122.235	223.581	69.5892	109.869	89.2982	244.116	161.92	253.47	142.6	134.22	209.021	139.04	0.287844	0.793715	16	12	24	0.0614533	0.661105	24	9.56232	0.511968
ENSMUSG00000027560	Dok5	docking protein 5 [Source:MGI Symbol;Acc:MGI:1924079]	3.38248	3.22877	3.38512	3.12855	2.6732	3.37922	3.58996	3.50304	2.63541	3.70166	3.18546	2.99655	3.13322	3.97367	0.470282	0.966019	8	12	24	0.368959	0.79196	24	3.32633	0.0679668
ENSMUSG00000027562	Car2	carbonic anhydrase 2 [Source:MGI Symbol;Acc:MGI:88269]	45.1787	53.5397	61.9446	47.9894	42.5558	51.2235	54.4638	46.5403	47.0616	43.2521	41.5154	44.7443	47.1201	47.7027	0.142597	0.585945	12	8	24	0.155515	0.760753	24	4.38459	0.101826
ENSMUSG00000027566	Psma7	proteasome subunit alpha 7 [Source:MGI Symbol;Acc:MGI:1347070]	158.42	174.449	173.012	164.261	167.531	152.203	151.977	156.084	187.143	155.985	188.319	173.882	189.722	178.713	0.887862	0.966019	12	12	24	0.654263	0.883407	24	8.61819	0.0391054
ENSMUSG00000027569	Mrgbp	MRG/MORF4L binding protein [Source:MGI Symbol;Acc:MGI:1920497]	6.63147	7.44744	7.77688	7.38023	8.03841	7.94148	8.46101	8.03955	7.71897	6.86826	7.78623	7.10075	7.45537	6.2938	0.874608	0.966019	20	20	24	0.785741	0.931158	24	17.567	0.0291126
ENSMUSG00000027570	Col9a3	collagen, type IX, alpha 3 [Source:MGI Symbol;Acc:MGI:894686]	2.16227	3.03829	3.67897	2.18029	2.32999	2.93257	3.17387	2.34057	2.47663	2.7943	2.1374	2.62324	2.27387	2.64584	0.784278	0.966019	12	8	24	0.606346	0.863193	24	5.29239	0.0688492
ENSMUSG00000027573	Gid8	GID complex subunit 8 [Source:MGI Symbol;Acc:MGI:1923675]	18.3635	17.9782	18.8257	19.2193	18.134	17.586	17.4655	17.6573	16.8364	18.0613	16.8255	18.9355	18.333	17.8892	0.860561	0.966019	16	16	24	0.967506	0.992187	24	16.5028	0.00552841
ENSMUSG00000027574	Nkain4	Na+/K+ transporting ATPase interacting 4 [Source:MGI Symbol;Acc:MGI:1915372]	8.12292	10.8788	10.4742	8.50121	9.71507	10.1893	8.87101	10.1217	10.7984	8.41953	9.77484	10.5744	8.00804	9.556	0.477699	0.966019	12	16	24	0.793568	0.933826	24	8.19347	0.0402717
ENSMUSG00000027575	Arfgap1	ADP-ribosylation factor GTPase activating protein 1 [Source:MGI Symbol;Acc:MGI:2183559]	19.2577	20.1957	20.2012	19.8303	20.5727	21.2232	19.3711	20.8886	20.6256	21.5336	17.5659	21.791	19.615	20.6579	0.904588	0.966019	24	4	24	0.885027	0.967256	24	7.55895	0.0157407
ENSMUSG00000027577	Chrna4	cholinergic receptor, nicotinic, alpha polypeptide 4 [Source:MGI Symbol;Acc:MGI:87888]	0.817659	1.14726	1.76362	1.19273	0.826648	1.31059	1.39566	0.807517	1.05876	1.34686	0.753872	1.28047	0.706565	1.52464	0.943891	0.966019	12	8	24	0.554523	0.837816	24	8.08911	0.0978715
ENSMUSG00000027580	Helz2	helicase with zinc finger 2, transcriptional coactivator [Source:MGI Symbol;Acc:MGI:2385169]	1.431	1.27671	1.23335	1.63043	1.50192	1.27961	1.43027	1.61682	1.70155	1.4431	1.50903	1.2471	1.41294	1.20013	0.619262	0.966019	16	16	24	0.422978	0.805019	24	11.6387	0.0489336
ENSMUSG00000027581	Stmn3	stathmin-like 3 [Source:MGI Symbol;Acc:MGI:1277137]	599.823	571.457	530.104	503.572	506.357	496.241	517.463	581.631	598.997	514.666	678.05	589.145	643.828	617.656	0.622133	0.966019	4	12	24	0.427728	0.805393	24	2.29272	0.0630279
ENSMUSG00000027582	Zgpat	zinc finger, CCCH-type with G patch domain [Source:MGI Symbol;Acc:MGI:2449939]	15.9117	14.5286	15.1795	12.7442	14.2495	14.3653	15.5385	14.0022	15.027	13.3144	14.7324	13.2992	13.8681	12.8623	0.982461	0.982517	4	12	24	0.414587	0.79981	24	23.8016	0.0417677
ENSMUSG00000027583	Zbtb46	zinc finger and BTB domain containing 46 [Source:MGI Symbol;Acc:MGI:1919397]	3.66951	3.88846	3.4904	4.03121	3.93101	4.05045	3.72266	4.02717	3.6015	3.98372	4.15797	3.90315	3.56078	3.9012	0.0774912	0.454138	16	20	24	0.204094	0.76804	24	15.9133	0.0415661
ENSMUSG00000027584	Oprl1	opioid receptor-like 1 [Source:MGI Symbol;Acc:MGI:97440]	7.31624	8.65685	10.061	6.8603	6.89574	8.67757	8.72713	6.31924	7.45037	7.87795	5.64699	7.76187	6.98253	8.77814	0.664568	0.966019	12	8	24	0.418667	0.803071	24	4.10984	0.0986308
ENSMUSG00000027589	Pcmtd2	protein-L-isoaspartate (D-aspartate) O-methyltransferase domain containing 2 [Source:MGI Symbol;Acc:MGI:1923927]	30.3297	30.0944	28.8926	31.198	31.167	27.1592	29.3494	27.8411	31.2628	25.5799	32.1308	26.7557	29.9659	28.7174	0.920992	0.966019	20	4	24	0.944437	0.986443	24	11.9286	0.0124648
ENSMUSG00000027593	Raly	hnRNP-associated with lethal yellow [Source:MGI Symbol;Acc:MGI:97850]	80.3569	72.771	72.8661	74.9599	73.6308	80.726	75.1276	77.1319	69.4432	81.4131	78.3997	74.8409	79.3153	80.1686	0.462381	0.966019	24	12	24	0.399469	0.799547	24	20.8255	0.0362862
ENSMUSG00000027597	Ahcy	S-adenosylhomocysteine hydrolase [Source:MGI Symbol;Acc:MGI:87968]	4.92198	4.90642	4.85191	4.79806	5.54924	5.64683	5.05148	5.63779	4.94056	5.06327	4.91028	4.65114	4.34862	4.40194	0.860561	0.966019	20	8	24	0.534047	0.826231	24	16.649	0.0392715
ENSMUSG00000027598	Itch	itchy, E3 ubiquitin protein ligase [Source:MGI Symbol;Acc:MGI:1202301]	26.6463	24.6976	23.3605	23.7614	25.3451	24.0869	26.5351	23.7765	22.1341	22.5261	25.2362	24.332	24.902	23.8813	0.00208768	0.100256	4	8	24	0.00376956	0.426709	24	21.5805	0.0806015
ENSMUSG00000027599	Armc1	armadillo repeat containing 1 [Source:MGI Symbol;Acc:MGI:1921502]	26.6239	26.8904	24.6988	24.9901	26.5513	24.6442	25.3488	24.5143	24.8296	24.6675	27.0367	23.9204	26.4524	26.7092	0.939921	0.966019	8	16	24	0.769282	0.92562	24	23.6401	0.0172223
ENSMUSG00000027601	Mtfr1	mitochondrial fission regulator 1 [Source:MGI Symbol;Acc:MGI:1914722]	11.8881	11.1448	11.4621	13.1928	12.1999	11.7059	13.5003	12.365	11.3783	11.6934	12.9624	11.8984	11.9356	11.5169	0.258308	0.761739	20	16	24	0.39204	0.799547	24	17.6981	0.042291
ENSMUSG00000027602	Map1lc3a	microtubule-associated protein 1 light chain 3 alpha [Source:MGI Symbol;Acc:MGI:1915661]	302.64	265.51	261.236	264.893	278.547	279.206	256.409	279.72	264.166	276.668	291.37	292.445	287.891	285.525	0.0744385	0.448302	24	12	24	0.16381	0.76702	24	20.4617	0.0500653
ENSMUSG00000027603	Ggt7	gamma-glutamyltransferase 7 [Source:MGI Symbol;Acc:MGI:1913385]	37.2292	30.5164	33.761	31.063	32.5087	36.2267	33.6886	32.3766	28.796	38.2439	29.4521	31.9999	32.7321	34.029	0.951946	0.966019	4	8	24	0.662173	0.885891	24	21.6901	0.0433654
ENSMUSG00000027605	Acss2	acyl-CoA synthetase short-chain family member 2 [Source:MGI Symbol;Acc:MGI:1890410]	37.891	38.5813	41.2741	42.0727	41.447	44.004	41.2075	42.0769	37.3415	40.0481	45.4123	41.5407	46.4512	45.3285	0.846841	0.966019	24	12	24	0.508569	0.813518	24	19.4474	0.0364603
ENSMUSG00000027606	Dnajc5b	DnaJ heat shock protein family (Hsp40) member C5 beta [Source:MGI Symbol;Acc:MGI:1913576]	0.866599	1.30255	1.1244	1.31923	1.20043	1.09898	0.527079	1.31644	0.833708	0.783891	1.25585	0.917559	1.08227	1.01671	0.664568	0.966019	8	20	24	0.700274	0.9006	24	11.7569	0.0586019
ENSMUSG00000027610	Gss	glutathione synthetase [Source:MGI Symbol;Acc:MGI:95852]	14.5828	16.3376	14.9549	14.7249	16.7054	15.0855	15.2585	13.9523	16.234	14.1607	16.6122	16.0626	15.6518	15.6855	0.893308	0.966019	20	20	24	0.673644	0.890227	24	17.7325	0.0282596
ENSMUSG00000027611	Procr	protein C receptor, endothelial [Source:MGI Symbol;Acc:MGI:104596]	1.84966	2.88013	2.85125	2.2504	2.88503	2.38257	2.3464	2.30641	3.49414	1.83466	2.96724	1.63215	1.96228	2.20782	0.360141	0.883788	12	12	24	0.296145	0.76804	24	9.6873	0.133785
ENSMUSG00000027612	Mmp24	matrix metallopeptidase 24 [Source:MGI Symbol;Acc:MGI:1341867]	9.0234	7.39034	7.12895	8.32171	7.49861	7.92036	7.93355	7.57134	6.54474	9.25337	7.45521	7.46655	7.34997	7.68112	0.503973	0.966019	16	20	24	0.639548	0.877957	24	18.2488	0.0440585
ENSMUSG00000027613	Eif6	eukaryotic translation initiation factor 6 [Source:MGI Symbol;Acc:MGI:1196288]	28.4169	27.4579	28.22	28.7595	32.7188	33.8027	25.1013	30.1375	25.8488	28.193	27.0335	29.0237	26.9587	27.7944	0.495929	0.966019	24	4	24	0.224243	0.76804	24	17.5136	0.0742802
ENSMUSG00000027615	Hps3	HPS3, biogenesis of lysosomal organelles complex 2 subunit 1 [Source:MGI Symbol;Acc:MGI:2153839]	24.5258	26.0244	23.175	23.4854	22.6963	22.4685	22.6705	22.381	22.6723	22.4844	25.2377	22.6391	24.1588	24.413	0.915476	0.966019	8	16	24	0.700414	0.900629	24	2.46066	0.0225722
ENSMUSG00000027618	Nfs1	nitrogen fixation gene 1 (S. cerevisiae) [Source:MGI Symbol;Acc:MGI:1316706]	24.6563	23.6664	24.3379	26.4337	24.3857	24.0239	23.5382	26.8574	24.9802	25.7757	26.1585	25.2702	26.3545	25.7877	0.919572	0.966019	16	12	24	0.440329	0.805393	24	10.3427	0.0260795
ENSMUSG00000027620	Rbm39	RNA binding motif protein 39 [Source:MGI Symbol;Acc:MGI:2157953]	99.7485	118.146	110.531	106.707	115.686	100.291	108.4	100.123	129.212	92.5023	111.846	107.739	113.725	109.108	0.960333	0.967044	12	12	24	0.736666	0.91418	24	7.0917	0.03913
ENSMUSG00000027624	Epb41l1	erythrocyte membrane protein band 4.1 like 1 [Source:MGI Symbol;Acc:MGI:103010]	32.7259	28.8796	35.2555	32.5791	29.0848	32.5563	33.8426	30.6386	24.5989	38.6835	27.0656	30.9629	29.8266	33.6909	0.896799	0.966019	16	4	24	0.99736	0.999539	24	6.09208	0.00485501
ENSMUSG00000027628	Aar2	AAR2 splicing factor homolog [Source:MGI Symbol;Acc:MGI:1915545]	10.3002	10.6161	10.6131	11.1685	10.5932	11.5944	10.4345	11.3434	8.80247	12.3228	8.71564	10.5755	10.0467	11.258	0.745119	0.966019	16	12	24	0.989726	0.997892	24	5.33831	0.00743973
ENSMUSG00000027630	Tbl1xr1	transducin (beta)-like 1X-linked receptor 1 [Source:MGI Symbol;Acc:MGI:2441730]	13.901	12.3695	12.8862	12.5943	12.0174	12.9035	11.4234	12.5213	12.0365	12.5711	12.5585	12.6889	13.9046	11.9508	0.935317	0.966019	4	4	24	0.613637	0.866162	24	21.703	0.0290856
ENSMUSG00000027634	Ndrg3	N-myc downstream regulated gene 3 [Source:MGI Symbol;Acc:MGI:1352499]	59.7609	52.9413	57.6444	58.474	48.2456	58.4901	60.4809	55.8177	48.572	61.1499	46.8089	51.8786	48.6706	59.497	0.843639	0.966019	4	16	24	0.652808	0.883145	24	4.03941	0.0485758
ENSMUSG00000027635	Dsn1	DSN1 homolog, MIS12 kinetochore complex component [Source:MGI Symbol;Acc:MGI:1914184]	2.36294	2.99895	3.21062	2.49677	3.02848	2.79645	2.34922	2.71079	3.43987	2.66302	2.5399	2.53408	3.42917	2.68126	0.628287	0.966019	12	16	24	0.403662	0.799547	24	7.6529	0.0745226
ENSMUSG00000027637	Rab5if	RAB5 interacting factor [Source:MGI Symbol;Acc:MGI:1914638]	33.7926	33.3303	36.4489	37.2646	35.8772	33.9134	33.3627	35.29	34.6971	32.8585	37.7021	32.0517	36.484	34.8233	0.912924	0.966019	20	4	24	0.417341	0.802115	24	11.5805	0.0362257
ENSMUSG00000027639	Samhd1	SAM domain and HD domain, 1 [Source:MGI Symbol;Acc:MGI:1927468]	16.4863	16.7804	17.384	16.97	18.921	17.2773	16.5505	17.9284	17.0656	17.2079	16.1924	17.5688	15.287	15.5697	0.35948	0.883788	24	4	24	0.234039	0.76804	24	14.3375	0.0439701
ENSMUSG00000027641	Rbl1	RB transcriptional corepressor like 1 [Source:MGI Symbol;Acc:MGI:103300]	1.171	1.17582	1.44977	1.22769	1.24817	0.974007	1.31922	1.39093	1.16594	1.11749	1.18218	0.979197	1.08978	0.984597	0.390687	0.915479	12	12	24	0.307357	0.76804	24	8.06671	0.0516503
ENSMUSG00000027642	Rpn2	ribophorin II [Source:MGI Symbol;Acc:MGI:98085]	59.2685	49.0021	53.0717	52.1008	54.3674	58.6284	59.0467	59.4557	44.9222	59.2206	51.1052	51.539	51.6935	50.9896	0.922029	0.966019	4	8	24	0.361826	0.787032	24	20.7875	0.0686944
ENSMUSG00000027646	Src	Rous sarcoma oncogene [Source:MGI Symbol;Acc:MGI:98397]	8.57661	7.63335	8.20386	8.1541	8.55559	8.35725	8.65235	8.59682	7.34669	9.99636	7.69382	8.15981	8.82043	8.1001	0.435655	0.966019	4	8	24	0.834326	0.94907	24	18.2865	0.0240901
ENSMUSG00000027649	Ctnnbl1	catenin, beta like 1 [Source:MGI Symbol;Acc:MGI:1913892]	14.3921	12.7984	12.7776	12.4641	13.4587	13.7478	12.8669	13.6887	10.7402	13.1828	12.5767	12.3733	12.8377	12.9687	0.625826	0.966019	4	8	24	0.171131	0.76804	24	21.5521	0.0626747
ENSMUSG00000027650	Tti1	TELO2 interacting protein 1 [Source:MGI Symbol;Acc:MGI:1922675]	5.92953	5.59879	5.96734	5.11933	5.17291	6.36143	6.35832	6.48756	5.00404	6.18783	5.4167	5.87445	6.0813	5.73103	0.296503	0.807732	4	8	24	0.126433	0.739868	24	0.0899257	0.0785728
ENSMUSG00000027651	Rprd1b	regulation of nuclear pre-mRNA domain containing 1B [Source:MGI Symbol;Acc:MGI:1917720]	5.20124	4.90256	6.05431	5.92242	4.74092	5.49572	5.30374	6.38053	4.56752	6.31643	5.28824	4.97294	4.93177	4.83924	0.880676	0.966019	16	16	24	0.542473	0.830944	24	10.6166	0.0583978
ENSMUSG00000027652	Ralgapb	Ral GTPase activating protein, beta subunit (non-catalytic) [Source:MGI Symbol;Acc:MGI:2444531]	25.0139	21.796	22.3538	21.457	21.7849	23.5819	22.3821	21.839	18.5456	24.4538	20.931	23.1042	23.5819	23.6563	0.277918	0.78985	4	16	24	0.237898	0.76804	24	22.0265	0.0691637
ENSMUSG00000027654	Fam83d	family with sequence similarity 83, member D [Source:MGI Symbol;Acc:MGI:1919128]	1.88308	1.82909	1.50923	2.20064	2.36293	2.1544	1.88401	1.62639	1.97462	2.70746	2.30617	2.48852	2.25189	1.69113	0.00366922	0.140599	20	12	24	0.00226322	0.395706	24	16.3988	0.172866
ENSMUSG00000027655	Dhx35	DEAH (Asp-Glu-Ala-His) box polypeptide 35 [Source:MGI Symbol;Acc:MGI:1918965]	7.58724	6.99112	6.18943	6.54558	7.9834	6.71959	6.40205	7.6012	6.50081	6.70306	6.63255	6.71695	6.87181	6.85254	0.119293	0.542555	8	4	24	0.570013	0.845005	24	21.5875	0.0388648
ENSMUSG00000027656	Ccn5	cellular communication network factor 5 [Source:MGI Symbol;Acc:MGI:1328326]	1.68099	1.89676	2.29212	2.03683	2.2211	1.45227	1.54551	1.84673	2.30579	1.0252	1.96532	1.67716	1.17563	1.5931	0.0290787	0.32114	12	12	24	0.41838	0.802974	24	10.2248	0.102067
ENSMUSG00000027660	Skil	SKI-like [Source:MGI Symbol;Acc:MGI:106203]	3.27573	3.65274	4.30325	3.67649	3.60021	3.06241	3.646	3.38488	3.84663	3.10745	3.55088	3.62262	3.36143	3.76079	0.0209575	0.262823	12	12	24	0.198936	0.76804	24	7.90288	0.0705729
ENSMUSG00000027661	Slc2a10	solute carrier family 2 (facilitated glucose transporter), member 10 [Source:MGI Symbol;Acc:MGI:2156687]	0.596823	0.762733	0.764501	0.581013	0.617518	0.628887	0.643963	0.89463	0.977874	0.517766	0.550035	0.645761	0.55907	0.674518	0.00416392	0.140599	12	4	24	0.0436233	0.626787	24	5.85582	0.100878
ENSMUSG00000027663	Zmat3	zinc finger matrin type 3 [Source:MGI Symbol;Acc:MGI:1195270]	11.0252	8.76144	9.65131	9.67939	8.93558	10.4793	10.5289	9.8405	7.75368	13.6404	9.41201	10.8995	10.1063	10.6804	0.310941	0.820838	24	12	24	0.731816	0.912551	24	19.6173	0.0557423
ENSMUSG00000027665	Pik3ca	phosphatidylinositol-4,5-bisphosphate 3-kinase catalytic subunit alpha [Source:MGI Symbol;Acc:MGI:1206581]	26.1279	20.8328	21.1922	27.1561	27.3104	23.1959	27.2385	18.6779	23.7108	22.5372	23.2616	23.7278	22.1268	23.3362	0.285194	0.793715	20	12	24	0.170349	0.767958	24	17.5209	0.109686
ENSMUSG00000027667	Zfp639	zinc finger protein 639 [Source:MGI Symbol;Acc:MGI:1915028]	28.487	27.624	29.1208	27.926	26.9386	24.1393	25.5069	26.0271	27.8908	21.9008	28.4577	26.5078	28.0868	26.4809	0.887862	0.966019	12	12	24	0.792782	0.933792	24	4.00344	0.0282642
ENSMUSG00000027668	Mfn1	mitofusin 1 [Source:MGI Symbol;Acc:MGI:1914664]	48.5457	51.1196	46.8225	51.6432	48.4415	45.0497	54.5621	45.2036	50.3205	48.9938	55.9876	49.9237	44.5444	51.6286	0.886573	0.966019	20	4	24	0.747513	0.917832	24	13.298	0.0295142
ENSMUSG00000027669	Gnb4	guanine nucleotide binding protein (G protein), beta 4 [Source:MGI Symbol;Acc:MGI:104581]	44.561	39.8396	37.7446	40.6955	41.5767	43.257	41.2995	41.2511	36.14	42.699	47.9584	44.1937	48.3276	42.4676	0.00804777	0.192761	24	12	24	0.01636	0.544099	24	20.0474	0.104729
ENSMUSG00000027671	Actl6a	actin-like 6A [Source:MGI Symbol;Acc:MGI:1861453]	12.4363	11.6907	13.1277	12.4127	12.0032	10.5687	12.1069	11.4362	10.9456	11.3833	12.4964	12.0191	11.4785	11.4812	0.844449	0.966019	20	12	24	0.833963	0.948923	24	13.6583	0.0172105
ENSMUSG00000027673	Ndufb5	NADH:ubiquinone oxidoreductase subunit B5 [Source:MGI Symbol;Acc:MGI:1913296]	130.457	148.822	163.837	157.299	132.038	130.402	140.658	159.971	177.991	130.56	154.295	144.391	163.103	160.736	0.0209575	0.262823	12	12	24	0.0223205	0.57838	24	6.9971	0.138381
ENSMUSG00000027674	Pex5l	peroxisomal biogenesis factor 5-like [Source:MGI Symbol;Acc:MGI:1916672]	56.3101	56.6215	58.4728	58.8376	56.5313	58.0118	55.2242	51.6542	52.1781	56.7204	52.325	55.5861	52.0511	57.0641	0.470282	0.966019	16	12	24	0.669862	0.888926	24	14.3613	0.0199545
ENSMUSG00000027676	Ccdc39	coiled-coil domain containing 39 [Source:MGI Symbol;Acc:MGI:1289263]	8.16013	8.33327	8.20426	7.45782	8.04396	8.1422	7.32799	5.85973	8.51837	6.02733	8.36734	7.60404	6.74023	6.50582	0.96027	0.967044	12	20	24	0.478792	0.805393	24	17.4954	0.0681743
ENSMUSG00000027677	Ttc14	tetratricopeptide repeat domain 14 [Source:MGI Symbol;Acc:MGI:1914370]	24.3	29.825	24.522	26.3024	27.9685	23.6691	26.6152	24.9391	31.113	20.7876	30.052	27.5601	27.6879	28.1593	0.916557	0.966019	12	12	24	0.9079	0.974606	24	3.57135	0.0263839
ENSMUSG00000027678	Ncoa3	nuclear receptor coactivator 3 [Source:MGI Symbol;Acc:MGI:1276535]	8.13083	8.82978	7.72616	8.84931	9.55103	8.15382	8.33728	7.4513	9.07309	8.31606	10.1141	8.47928	7.50012	7.93402	0.0354941	0.331815	20	12	24	0.0394314	0.615919	24	14.8971	0.101665
ENSMUSG00000027679	Dnajc19	DnaJ heat shock protein family (Hsp40) member C19 [Source:MGI Symbol;Acc:MGI:1914963]	5.51835	6.33883	5.85344	5.4645	6.13351	5.18915	4.56598	5.218	7.10491	5.85717	6.72493	5.95789	5.88132	6.37628	0.706419	0.966019	20	8	24	0.229688	0.76804	24	10.3759	0.0905184
ENSMUSG00000027680	Fxr1	fragile X mental retardation gene 1, autosomal homolog [Source:MGI Symbol;Acc:MGI:104860]	74.1278	73.7321	70.3168	69.7607	71.5583	71.5645	72.9114	74.8061	79.5515	66.7508	78.7714	75.1142	79.4659	74.945	0.371875	0.894537	4	12	24	0.310474	0.76804	24	0.990695	0.0383131
ENSMUSG00000027684	Mecom	MDS1 and EVI1 complex locus [Source:MGI Symbol;Acc:MGI:95457]	1.00422	0.913829	1.36947	1.48327	0.917037	1.03849	0.947487	1.26845	1.24362	1.6117	0.605791	0.93277	0.535692	0.842869	0.112583	0.530778	16	4	24	0.0408804	0.616921	24	9.95956	0.188273
ENSMUSG00000027692	Tnik	TRAF2 and NCK interacting kinase [Source:MGI Symbol;Acc:MGI:1916264]	12.537	15.0578	16.197	12.4133	13.1054	13.8477	13.7447	13.3571	15.8424	14.6978	13.3505	13.8032	13.6186	16.284	0.269657	0.777976	12	8	24	0.0369585	0.609176	24	6.9087	0.11046
ENSMUSG00000027694	Gm8325	predicted pseudogene 8325 [Source:MGI Symbol;Acc:MGI:3644852]	26.1586	22.4712	20.5726	28.845	19.7738	25.8882	27.045	28.9079	21.8776	30.8498	24.3513	25.1985	24.5929	28.0702	0.943891	0.966019	8	12	24	0.93432	0.983556	24	2.41011	0.0261441
ENSMUSG00000027695	Pld1	phospholipase D1 [Source:MGI Symbol;Acc:MGI:109585]	3.90281	4.03027	4.11786	4.7277	4.35634	3.71351	3.96466	4.29389	4.16947	4.0066	3.99317	4.20262	3.62574	3.56292	0.160298	0.620017	16	12	24	0.0729267	0.680039	24	12.4567	0.0658578
ENSMUSG00000027698	Nceh1	neutral cholesterol ester hydrolase 1 [Source:MGI Symbol;Acc:MGI:2443191]	21.9164	20.6266	21.7834	20.5222	19.9765	21.1825	20.4767	21.7695	19.1004	21.5511	20.0323	21.454	21.0112	21.7318	0.756436	0.966019	8	12	24	0.428111	0.805393	24	1.37653	0.0285205
ENSMUSG00000027699	Ect2	ect2 oncogene [Source:MGI Symbol;Acc:MGI:95281]	1.38132	0.933589	0.970977	0.879138	0.871628	1.14749	0.792281	0.959955	0.797726	1.4074	0.74934	0.746568	0.707995	0.758096	0.951847	0.966019	16	12	24	0.930636	0.982156	24	14.5542	0.0211014
ENSMUSG00000027702	Lrrc34	leucine rich repeat containing 34 [Source:MGI Symbol;Acc:MGI:1919077]	0.458549	0.653393	0.598791	0.501973	0.551829	0.693216	0.476298	0.453047	0.407941	0.439137	0.348097	0.713704	1.00523	1.01978	0.383844	0.915479	24	20	24	0.215198	0.76804	24	1.08985	0.108532
ENSMUSG00000027706	Sec62	SEC62 homolog (S. cerevisiae) [Source:MGI Symbol;Acc:MGI:1916526]	72.7467	76.3427	73.57	67.3867	73.0609	72.7958	75.4644	66.074	62.3286	61.6307	69.352	52.8893	52.4966	62.5707	0.823246	0.966019	8	8	24	0.995106	0.99876	24	14.8037	0.00439195
ENSMUSG00000027708	Dcun1d1	DCN1, defective in cullin neddylation 1, domain containing 1 (S. cerevisiae) [Source:MGI Symbol;Acc:MGI:2150386]	10.2288	11.4007	10.3963	10.4784	10.8564	9.12876	10.4308	9.57874	12.1627	9.69172	12.0168	9.84137	11.3559	10.0767	0.913452	0.966019	20	4	24	0.718306	0.907272	24	9.51076	0.0381233
ENSMUSG00000027709	Mccc1	methylcrotonoyl-Coenzyme A carboxylase 1 (alpha) [Source:MGI Symbol;Acc:MGI:1919289]	15.0172	15.9129	17.2152	19.5213	18.4071	16.7016	16.3861	15.5379	17.6343	15.9096	16.8532	18.0873	19.295	16.3434	0.241264	0.741581	20	12	24	0.316072	0.76804	24	14.6673	0.0613802
ENSMUSG00000027710	Acad9	acyl-Coenzyme A dehydrogenase family, member 9 [Source:MGI Symbol;Acc:MGI:1914272]	15.782	16.2112	17.3482	17.132	17.8027	17.8194	16.3646	16.3445	15.9923	15.7598	15.5501	16.8204	16.4821	14.7015	0.657586	0.966019	24	8	24	0.180192	0.76804	24	17.1898	0.0468303
ENSMUSG00000027712	Anxa5	annexin A5 [Source:MGI Symbol;Acc:MGI:106008]	595	531.22	491.974	526.131	510.462	568.737	507.681	527.471	449.832	512.597	520.89	514.319	552.072	536.923	0.112865	0.530778	4	8	24	0.043515	0.626787	24	21.9413	0.0857534
ENSMUSG00000027713	1810062G17Rik	RIKEN cDNA 1810062G17 gene [Source:MGI Symbol;Acc:MGI:1919532]	0.903649	0.891254	1.32937	1.34033	0.914384	0.87435	0.45386	0.808713	0.979857	1.26435	0.876698	1.05133	1.13352	0.516684	0.0556701	0.401075	16	16	24	0.0977865	0.71176	24	12.4816	0.157146
ENSMUSG00000027714	Exosc9	exosome component 9 [Source:MGI Symbol;Acc:MGI:1355319]	27.8789	29.713	28.2334	28.7898	27.9186	26.2569	24.2594	26.4184	28.9768	24.8216	28.2652	26.5325	29.2593	28.6368	0.649213	0.966019	8	16	24	0.592972	0.856634	24	7.28377	0.0362301
ENSMUSG00000027715	Ccna2	cyclin A2 [Source:MGI Symbol;Acc:MGI:108069]	1.86076	2.58249	3.20482	2.75215	2.36126	2.81384	2.10713	2.04975	2.31552	2.17107	2.26582	2.26044	2.23175	1.76345	0.172164	0.648362	12	20	24	0.267681	0.76804	24	12.9326	0.0902415
ENSMUSG00000027716	Trpc3	transient receptor potential cation channel, subfamily C, member 3 [Source:MGI Symbol;Acc:MGI:109526]	46.667	47.5613	45.2693	48.4022	49.1461	51.0026	40.9745	49.8373	35.1571	38.371	43.8756	43.8334	51.2078	44.9067	0.868638	0.966019	8	4	24	0.267719	0.76804	24	21.6469	0.0970808
ENSMUSG00000027722	Spata5	spermatogenesis associated 5 [Source:MGI Symbol;Acc:MGI:1927170]	8.01633	8.68172	9.94644	7.8122	7.43078	7.39383	9.46863	7.0623	7.35032	5.45569	6.60634	9.18123	9.48669	10.3719	0.206597	0.697236	4	16	24	0.0800223	0.694709	24	1.81738	0.184868
ENSMUSG00000027737	Slc7a11	solute carrier family 7 (cationic amino acid transporter, y+ system), member 11 [Source:MGI Symbol;Acc:MGI:1347355]	1.34485	2.52407	1.78223	1.15469	1.28089	0.990251	1.4805	1.78515	2.93763	0.626167	1.04213	1.30225	0.803797	1.23406	0.050448	0.38588	12	4	24	0.0868296	0.706113	24	5.62494	0.268095
ENSMUSG00000027739	Rab33b	RAB33B, member RAS oncogene family [Source:MGI Symbol;Acc:MGI:1330805]	12.7041	14.0838	13.0416	12.9254	12.7843	13.7214	12.7296	12.8373	13.0347	13.1447	13.4447	14.0702	12.5279	13.7989	0.495929	0.966019	24	4	24	0.981631	0.995787	24	19.2122	0.00425936
ENSMUSG00000027742	Cog6	component of oligomeric golgi complex 6 [Source:MGI Symbol;Acc:MGI:1914792]	20.7392	19.9538	18.6013	17.3802	18.4879	19.8417	19.7515	18.9293	17.138	18.9732	19.6966	19.3604	19.7782	19.1081	0.00414092	0.140599	4	8	24	0.00522224	0.442447	24	22.4602	0.078337
ENSMUSG00000027746	Ufm1	ubiquitin-fold modifier 1 [Source:MGI Symbol;Acc:MGI:1915140]	46.7353	40.3348	36.3814	40.3914	38.3663	40.4286	40.3219	40.2491	40.4701	42.2446	42.9875	42.1496	46.6248	44.2222	0.763956	0.966019	4	8	24	0.200106	0.76804	24	23.1183	0.0608924
ENSMUSG00000027748	Trpc4	transient receptor potential cation channel, subfamily C, member 4 [Source:MGI Symbol;Acc:MGI:109525]	1.64932	1.32798	1.55932	1.79933	1.16483	1.45604	1.23836	1.26508	1.30551	1.71313	1.26024	1.50194	1.40578	1.35788	0.95916	0.967044	16	4	24	0.655193	0.883697	24	12.0819	0.0403372
ENSMUSG00000027750	Postn	periostin, osteoblast specific factor [Source:MGI Symbol;Acc:MGI:1926321]	14.2325	16.2295	18.4699	14.5813	16.0158	14.3624	16.8145	23.931	15.6969	14.978	17.4732	14.9865	20.9552	17.8175	0.371875	0.894537	8	16	24	0.150107	0.758763	24	4.40164	0.142673
ENSMUSG00000027751	Supt20	SPT20 SAGA complex component [Source:MGI Symbol;Acc:MGI:1929651]	21.7301	23.0434	21.5355	22.1336	21.7141	22.5129	22.6057	19.7944	22.5418	20.8518	21.0998	20.2177	20.576	20.0398	0.757933	0.966019	12	20	24	0.895799	0.970467	24	16.188	0.00970524
ENSMUSG00000027752	Exosc8	exosome component 8 [Source:MGI Symbol;Acc:MGI:1916889]	10.751	13.4583	12.8025	12.9844	13.4892	12.3367	10.8979	10.3463	15.2984	10.231	12.591	13.3346	14.1832	12.5128	0.87335	0.966019	12	20	24	0.859585	0.958629	24	11.665	0.0358646
ENSMUSG00000027762	Sucnr1	succinate receptor 1 [Source:MGI Symbol;Acc:MGI:1934135]	1.43594	1.69027	1.37857	1.00471	1.8829	1.41206	1.5134	1.64275	2.27268	1.32038	1.5339	1.3604	1.51583	1.48411	0.591352	0.966019	8	8	24	0.70587	0.902918	24	4.85132	0.054663
ENSMUSG00000027763	Mbnl1	muscleblind like splicing factor 1 [Source:MGI Symbol;Acc:MGI:1928482]	77.0167	79.5922	76.3776	87.6424	79.3498	70.2055	76.0617	72.0296	76.1594	71.4611	81.7094	69.323	70.9162	75.3973	0.181443	0.65902	20	4	24	0.240197	0.76804	24	11.667	0.0540937
ENSMUSG00000027765	P2ry1	purinergic receptor P2Y, G-protein coupled 1 [Source:MGI Symbol;Acc:MGI:105049]	26.4994	22.4638	20.8693	23.3047	21.3741	23.0388	22.0747	21.0561	20.7379	20.9794	23.9266	23.5062	25.8548	22.5813	0.0160955	0.253395	4	8	24	0.0519256	0.649401	24	21.533	0.0964118
ENSMUSG00000027770	Dhx36	DEAH (Asp-Glu-Ala-His) box polypeptide 36 [Source:MGI Symbol;Acc:MGI:1919412]	22.4414	22.626	23.1641	22.3081	23.5862	21.5152	21.9252	22.1773	23.2859	20.5451	22.9124	22.8345	23.0764	23.0798	0.777666	0.966019	12	12	24	0.908885	0.974606	24	4.24234	0.00897029
ENSMUSG00000027774	Gfm1	G elongation factor, mitochondrial 1 [Source:MGI Symbol;Acc:MGI:107339]	29.5595	24.553	25.2809	28.7697	24.2215	28.4736	26.3246	28.0883	20.9286	29.7329	24.2276	25.5011	27.3946	26.5066	0.843639	0.966019	4	8	24	0.661304	0.885521	24	21.4886	0.0504285
ENSMUSG00000027775	Mfsd1	major facilitator superfamily domain containing 1 [Source:MGI Symbol;Acc:MGI:1914118]	21.2264	17.9717	19.1853	20.1032	16.9287	18.5636	19.2196	19.4495	16.2538	20.516	18.4264	19.6648	20.3386	19.1262	0.522551	0.966019	4	8	24	0.638418	0.877228	24	23.1755	0.038567
ENSMUSG00000027777	Schip1	schwannomin interacting protein 1 [Source:MGI Symbol;Acc:MGI:1353557]	47.1436	46.7588	45.2181	45.6917	48.8979	46.8967	46.2985	44.69	43.0542	40.5918	48.4208	41.2282	49.4447	43.117	0.163947	0.627574	20	20	24	0.284509	0.76804	24	20.8636	0.0517063
ENSMUSG00000027778	Ift80	intraflagellar transport 80 [Source:MGI Symbol;Acc:MGI:1915509]	17.9212	16.6837	15.603	16.2067	16.8818	15.574	17.1493	16.7615	15.5043	14.6829	16.474	16.7229	18.0258	16.4831	0.000755692	0.071344	4	12	24	0.0140176	0.53067	24	23.2009	0.0770869
ENSMUSG00000027782	Kpna4	karyopherin (importin) alpha 4 [Source:MGI Symbol;Acc:MGI:1100848]	28.779	25.1696	25.9531	26.0696	26.0346	27.0452	28.0288	25.6881	21.72	23.5934	26.7384	24.1358	23.3761	23.6429	0.560053	0.966019	4	4	24	0.0423362	0.623699	24	20.3636	0.0803949
ENSMUSG00000027784	Ppm1l	protein phosphatase 1 (formerly 2C)-like [Source:MGI Symbol;Acc:MGI:2139740]	24.1115	21.3191	21.8496	22.673	24.5158	23.8204	23.7947	23.5552	20.9368	30.4584	21.3002	24.0416	23.567	23.1938	0.0658494	0.422184	24	12	24	0.640608	0.878334	24	16.5268	0.0477359
ENSMUSG00000027787	Nmd3	NMD3 ribosome export adaptor [Source:MGI Symbol;Acc:MGI:2140103]	27.6833	29.2333	27.6241	28.7636	28.202	26.2891	29.0754	28.5597	29.5801	23.1557	32.5525	28.0075	31.0024	24.0636	0.847846	0.966019	4	20	24	0.766271	0.924373	24	20.7075	0.0380141
ENSMUSG00000027792	Bche	butyrylcholinesterase [Source:MGI Symbol;Acc:MGI:894278]	4.48579	5.24566	4.9476	5.9958	4.6571	4.58779	4.82327	4.43715	5.33707	4.9934	5.06784	4.85324	4.82653	5.40411	0.171124	0.64497	16	12	24	0.0791525	0.691444	24	9.92612	0.0832006
ENSMUSG00000027796	Smad9	SMAD family member 9 [Source:MGI Symbol;Acc:MGI:1859993]	9.0262	7.99078	7.07192	7.97139	6.84283	8.58117	7.98295	8.60749	6.48624	10.6361	6.74173	8.154	7.92666	8.6027	0.510432	0.966019	8	4	24	0.772759	0.926881	24	0.627459	0.0484579
ENSMUSG00000027797	Dclk1	doublecortin-like kinase 1 [Source:MGI Symbol;Acc:MGI:1330861]	38.2939	31.6715	35.3013	31.437	34.0755	35.4603	31.9645	32.5609	26.7494	34.8979	32.0999	32.1195	29.4327	33.8283	0.854444	0.966019	24	12	24	0.513467	0.816307	24	19.7313	0.0535375
ENSMUSG00000027799	Nbea	neurobeachin [Source:MGI Symbol;Acc:MGI:1347075]	22.3004	21.4559	22.9704	19.8481	18.585	21.354	20.6436	19.7793	20.1212	21.4155	20.8277	20.3021	19.9008	22.4899	0.916747	0.966019	12	8	24	0.412173	0.799547	24	4.48025	0.0417602
ENSMUSG00000027800	Tm4sf1	transmembrane 4 superfamily member 1 [Source:MGI Symbol;Acc:MGI:104678]	20.6912	23.6772	24.2602	20.9592	24.2779	19.5456	21.1615	22.8742	30.467	19.0457	20.4866	23.3665	23.6071	23.6763	0.071569	0.440263	12	4	24	0.206684	0.76804	24	6.48715	0.11471
ENSMUSG00000027803	Wwtr1	WW domain containing transcription regulator 1 [Source:MGI Symbol;Acc:MGI:1917649]	13.4534	13.6168	11.8514	12.2773	13.8057	11.5116	14.4569	13.424	13.6579	11.3841	12.9306	12.549	12.8314	11.9416	0.851657	0.966019	4	12	24	0.416566	0.801257	24	0.409311	0.0498432
ENSMUSG00000027804	Ppid	peptidylprolyl isomerase D (cyclophilin D) [Source:MGI Symbol;Acc:MGI:1914988]	26.5316	28.5145	27.2214	27.7078	26.6874	26.7489	27.1831	26.1478	26.6594	23.5852	28.146	23.6488	25.8308	25.2093	0.87238	0.966019	20	4	24	0.962948	0.990726	24	5.77252	0.00740995
ENSMUSG00000027805	Pfn2	profilin 2 [Source:MGI Symbol;Acc:MGI:97550]	215.852	211.586	206.551	201.863	198.421	212.364	199.555	197.75	190.388	212.435	201.766	200.476	193.244	210.578	0.823246	0.966019	16	20	24	0.908134	0.974606	24	22.1832	0.00939341
ENSMUSG00000027806	Tsc22d2	TSC22 domain family, member 2 [Source:MGI Symbol;Acc:MGI:1919283]	4.48222	4.87884	5.52843	4.63465	4.8358	4.47501	5.66959	4.87426	4.82431	4.20039	4.84816	4.40849	4.13434	4.47366	0.887011	0.966019	12	12	24	0.71921	0.907894	24	6.33189	0.0331662
ENSMUSG00000027808	Serp1	stress-associated endoplasmic reticulum protein 1 [Source:MGI Symbol;Acc:MGI:92638]	17.0553	16.1852	17.0273	17.4733	18.5012	14.7812	16.7704	15.1526	17.0452	14.5682	18.5755	15.3914	15.9201	15.1015	0.338172	0.857584	20	12	24	0.382306	0.799547	24	14.712	0.053942
ENSMUSG00000027809	Etfdh	electron transferring flavoprotein, dehydrogenase [Source:MGI Symbol;Acc:MGI:106100]	27.477	26.7648	29.7846	40.1464	28.9438	28.7294	29.0531	32.9366	29.0675	31.762	33.6963	30.1402	36.3344	33.4994	0.933543	0.966019	16	12	24	0.438986	0.805393	24	11.4401	0.072299
ENSMUSG00000027810	Eif2a	eukaryotic translation initiation factor 2A [Source:MGI Symbol;Acc:MGI:1098684]	29.2388	33.4716	32.052	32.5201	30.1575	29.1714	28.3371	30.6878	36.565	28.5943	31.9195	30.1667	33.6419	34.3971	0.223536	0.717349	12	12	24	0.0707401	0.675974	24	7.22801	0.0904664
ENSMUSG00000027811	4930579G24Rik	RIKEN cDNA 4930579G24 gene [Source:MGI Symbol;Acc:MGI:1923189]	1.64205	1.56196	1.99995	1.86969	1.56407	1.6006	1.49435	1.51545	1.25542	1.4323	1.48182	1.41891	1.6153	1.37748	0.838245	0.966019	4	4	24	0.896031	0.970467	24	13.868	0.0157535
ENSMUSG00000027820	Mme	membrane metallo endopeptidase [Source:MGI Symbol;Acc:MGI:97004]	16.6777	21.8437	20.6649	24.0712	24.3897	16.5001	23.8386	18.6273	28.3865	19.8714	26.1485	23.5852	25.6209	22.8821	0.951524	0.966019	20	4	24	0.46569	0.805393	24	11.1827	0.099831
ENSMUSG00000027822	Slc33a1	solute carrier family 33 (acetyl-CoA transporter), member 1 [Source:MGI Symbol;Acc:MGI:1332247]	13.819	12.888	12.2228	12.0003	12.2351	12.2622	13.0497	13.0623	11.3062	12.4523	13.2583	12.953	14.0386	12.6032	0.00183716	0.100256	4	8	24	0.023368	0.581965	24	22.896	0.0732678
ENSMUSG00000027823	Gmps	guanine monophosphate synthetase [Source:MGI Symbol;Acc:MGI:2448526]	8.99502	9.12825	9.47865	9.00004	8.60272	8.78225	8.9275	8.11898	8.99899	9.0226	9.73612	9.38733	9.0966	9.9094	0.832293	0.966019	12	16	24	0.908821	0.974606	24	10.4267	0.0110753
ENSMUSG00000027827	Kcnab1	potassium voltage-gated channel, shaker-related subfamily, beta member 1 [Source:MGI Symbol;Acc:MGI:109155]	68.9725	55.6969	58.6826	53.4011	57.2698	63.9879	53.9072	52.7645	42.9	55.42	54.5937	53.859	53.4113	56.065	0.882263	0.966019	20	20	24	0.0983256	0.71176	24	20.81	0.110832
ENSMUSG00000027828	Ssr3	signal sequence receptor, gamma [Source:MGI Symbol;Acc:MGI:1914687]	81.454	87.6307	85.7852	85.3585	87.8323	80.9942	83.3731	81.2064	91.651	82.0728	89.2763	83.8254	84.1316	85.7059	0.18232	0.659304	20	4	24	0.237667	0.76804	24	10.547	0.0354435
ENSMUSG00000027829	Ccnl1	cyclin L1 [Source:MGI Symbol;Acc:MGI:1922664]	28.3729	32.0927	27.5336	31.1447	29.0589	24.4509	30.2853	30.3891	31.62	24.5803	30.1325	25.756	26.9474	25.9101	0.217827	0.70499	12	12	24	0.525133	0.822382	24	7.04484	0.0557908
ENSMUSG00000027832	Ptx3	pentraxin related gene [Source:MGI Symbol;Acc:MGI:104641]	0.490857	0.880388	1.14411	0.641354	0.972722	0.763039	0.778052	0.928353	0.954208	1.05269	0.784714	0.671555	0.862023	1.17528	0.0365278	0.332442	12	12	24	0.0391787	0.614396	24	8.22749	0.135516
ENSMUSG00000027833	Shox2	short stature homeobox 2 [Source:MGI Symbol;Acc:MGI:1201673]	5.11788	4.02683	2.88496	3.83634	3.97008	3.32682	3.52497	5.48337	2.80594	6.38433	3.58485	4.70089	4.45779	4.14568	0.939921	0.966019	8	4	24	0.890708	0.969204	24	22.5055	0.0533229
ENSMUSG00000027834	Serpini1	serine (or cysteine) peptidase inhibitor, clade I, member 1 [Source:MGI Symbol;Acc:MGI:1194506]	44.0424	47.1319	43.7708	45.2629	45.5676	43.2749	42.0774	39.4998	43.9395	40.6955	46.3273	45.8167	47.5634	48.401	0.890235	0.966019	8	4	24	0.889723	0.968954	24	21.3128	0.0164879
ENSMUSG00000027835	Pdcd10	programmed cell death 10 [Source:MGI Symbol;Acc:MGI:1928396]	21.0109	25.4094	24.4491	21.1751	21.1374	20.2894	21.503	20.7879	24.7092	18.9485	24.5829	22.1195	21.8529	24.3841	0.607427	0.966019	12	4	24	0.330905	0.76804	24	6.14042	0.0737215
ENSMUSG00000027840	Wnt2b	wingless-type MMTV integration site family, member 2B [Source:MGI Symbol;Acc:MGI:1261834]	6.82281	4.58518	4.47781	5.28487	4.7258	5.69069	4.69285	5.18656	4.07051	6.36082	5.07946	5.53736	6.00928	5.53336	0.124212	0.552144	24	12	24	0.347511	0.778844	24	20.7422	0.101676
ENSMUSG00000027843	Ptpn22	protein tyrosine phosphatase, non-receptor type 22 (lymphoid) [Source:MGI Symbol;Acc:MGI:107170]	1.31602	1.77966	1.25069	1.89203	1.69807	0.93698	1.92927	0.841663	1.5912	0.9667	0.949507	1.38377	1.4404	1.25887	0.816406	0.966019	4	20	24	0.954078	0.988602	24	2.9908	0.0265416
ENSMUSG00000027845	Dclre1b	DNA cross-link repair 1B [Source:MGI Symbol;Acc:MGI:2156057]	1.97873	2.32677	2.97741	2.52509	3.04113	2.79808	2.24978	2.03571	2.32146	2.62102	2.0868	2.20549	2.42252	1.99177	0.231953	0.731833	12	20	24	0.134173	0.744383	24	13.9626	0.10266
ENSMUSG00000027848	Olfml3	olfactomedin-like 3 [Source:MGI Symbol;Acc:MGI:1914877]	7.6067	9.13001	8.5951	7.87017	9.08165	7.66602	7.96974	8.74978	9.94135	6.99063	7.61672	7.84938	8.30679	7.61185	0.448612	0.966019	12	4	24	0.385193	0.799547	24	6.33045	0.0660651
ENSMUSG00000027849	Syt6	synaptotagmin VI [Source:MGI Symbol;Acc:MGI:1859544]	22.7265	17.1799	17.1337	18.297	16.8681	21.7155	18.9117	19.9764	13.6686	22.7982	17.1661	20.6158	20.6139	19.5159	0.0801645	0.458678	24	12	24	0.203742	0.76804	24	21.5076	0.133783
ENSMUSG00000027852	Nras	neuroblastoma ras oncogene [Source:MGI Symbol;Acc:MGI:97376]	32.1619	28.1109	27.3561	29.6131	30.8606	28.6979	27.7706	26.4444	27.0982	26.0214	29.2105	26.8057	27.469	25.7541	0.43574	0.966019	20	12	24	0.0233787	0.581965	24	18.5568	0.0677749
ENSMUSG00000027854	Sike1	suppressor of IKBKE 1 [Source:MGI Symbol;Acc:MGI:1913891]	15.9677	13.1769	12.8642	14.3546	14.9444	14.6745	15.3362	14.5027	15.6708	11.551	14.9952	13.4658	14.8995	13.9883	0.305565	0.811201	4	12	24	0.286912	0.76804	24	22.2391	0.0734063
ENSMUSG00000027857	Tshb	thyroid stimulating hormone, beta subunit [Source:MGI Symbol;Acc:MGI:98848]	0.915751	0.808985	0.79343	0.777156	0.803293	0.828416	0.674285	0.726647	0.902604	0.814506	0.904555	1.00131	0.787239	0.945379	0.916861	0.966019	24	4	24	0.839789	0.951393	24	17.0332	0.0160316
ENSMUSG00000027858	Tspan2	tetraspanin 2 [Source:MGI Symbol;Acc:MGI:1917997]	33.4601	33.9147	38.8934	34.448	29.089	35.0274	31.661	30.4956	30.8972	32.3427	29.9826	31.3497	30.0648	33.9675	0.446654	0.966019	12	8	24	0.47569	0.805393	24	6.81171	0.0484893
ENSMUSG00000027859	Ngf	nerve growth factor [Source:MGI Symbol;Acc:MGI:97321]	1.16553	0.92334	0.819386	0.793803	0.988378	1.11512	1.83902	1.58473	1.0997	0.889556	1.0244	0.845668	1.15016	0.83864	0.00896172	0.192761	4	12	24	0.143239	0.752804	24	0.170291	0.142383
ENSMUSG00000027860	Vangl1	VANGL planar cell polarity 1 [Source:MGI Symbol;Acc:MGI:2159344]	3.6926	3.43813	3.19129	3.43265	3.52401	3.56604	3.52962	2.93343	2.84016	3.38897	2.7196	2.9574	2.75262	2.94922	0.917611	0.966019	4	8	24	0.366993	0.790573	24	19.3046	0.0443228
ENSMUSG00000027861	Casq2	calsequestrin 2 [Source:MGI Symbol;Acc:MGI:1309469]	2.03657	3.46425	3.96057	3.702	3.42595	2.57447	2.79095	3.68791	3.26215	2.93897	2.21216	1.97466	3.41558	3.33777	0.0381159	0.334069	12	12	24	0.0224789	0.579293	24	7.75801	0.239786
ENSMUSG00000027863	Cd2	CD2 antigen [Source:MGI Symbol;Acc:MGI:88320]	0.55011	0.50971	0.610656	0.380933	0.297586	0.425764	0.886424	0.640752	0.711569	0.291395	0.542998	0.548668	0.595636	0.238978	0.172323	0.648362	4	12	24	0.309	0.76804	24	1.45224	0.0985629
ENSMUSG00000027864	Ptgfrn	prostaglandin F2 receptor negative regulator [Source:MGI Symbol;Acc:MGI:1277114]	7.19344	5.73788	6.24095	6.0356	6.63786	6.45044	6.37175	6.49826	5.59927	6.67001	6.2289	6.17544	5.50636	5.80171	0.917611	0.966019	16	20	24	0.242662	0.76804	24	18.3315	0.0556793
ENSMUSG00000027865	Gdap2	ganglioside-induced differentiation-associated-protein 2 [Source:MGI Symbol;Acc:MGI:1338001]	16.2059	16.2468	16.6056	17.6995	15.2492	15.8002	14.7504	14.4137	15.3846	14.5826	18.3496	16.9064	14.2149	15.2208	0.371875	0.894537	24	4	24	0.222253	0.76804	24	15.0647	0.0665741
ENSMUSG00000027868	Tbx15	T-box 15 [Source:MGI Symbol;Acc:MGI:1277234]	1.23243	3.10948	2.79695	4.24218	3.02131	3.04354	2.04735	5.68948	4.05343	5.91845	2.85295	2.64004	3.25572	2.50013	0.113149	0.530778	16	12	24	0.045292	0.62903	24	10.3146	0.37425
ENSMUSG00000027875	Hmgcs2	3-hydroxy-3-methylglutaryl-Coenzyme A synthase 2 [Source:MGI Symbol;Acc:MGI:101939]	28.485	25.9479	22.4244	20.5265	19.0724	22.7051	27.6202	32.5239	20.3149	21.8945	18.4007	22.2921	25.9813	24.572	0.000138236	0.0319134	4	16	24	0.000384882	0.234366	24	1.99606	0.26064
ENSMUSG00000027878	Notch2	notch 2 [Source:MGI Symbol;Acc:MGI:97364]	4.84062	5.55104	4.93348	4.69929	6.1646	4.72029	6.02545	5.01905	5.75361	5.8224	4.71236	5.13718	5.36919	4.52789	0.788254	0.966019	4	4	24	0.966527	0.992002	24	13.438	0.0130398
ENSMUSG00000027879	Sec22b	SEC22 homolog B, vesicle trafficking protein [Source:MGI Symbol;Acc:MGI:1338759]	35.6706	33.5078	32.3537	32.9079	33.4689	33.1676	36.1398	33.7343	33.3721	32.6319	33.7718	32.9498	35.6485	33.861	0.00089309	0.071344	4	12	24	0.0134207	0.529134	24	23.6976	0.0483389
ENSMUSG00000027881	Prpf38b	PRP38 pre-mRNA processing factor 38 (yeast) domain containing B [Source:MGI Symbol;Acc:MGI:1914171]	26.7419	26.8134	28.6611	28.5921	29.8728	26.6904	26.8768	25.3631	27.6306	24.3974	26.4071	26.5568	27.2434	25.8211	0.91912	0.966019	12	20	24	0.596516	0.857843	24	15.1187	0.0259634
ENSMUSG00000027882	Stxbp3	syntaxin binding protein 3 [Source:MGI Symbol;Acc:MGI:107362]	10.8385	12.9303	13.0589	11.7802	11.9701	11.3851	12.4245	10.9019	15.4836	10.5449	12.809	12.6523	12.4679	12.3918	0.834434	0.966019	12	4	24	0.562858	0.84247	24	7.65278	0.057224
ENSMUSG00000027883	Gpsm2	G-protein signalling modulator 2 (AGS3-like, C. elegans) [Source:MGI Symbol;Acc:MGI:1923373]	9.74881	8.58471	9.70016	9.73392	8.68718	8.58406	10.3089	9.48187	9.1572	8.65754	8.34737	11.4463	8.83102	11.0096	0.833406	0.966019	4	16	24	0.465582	0.805393	24	2.0834	0.059848
ENSMUSG00000027884	Clcc1	chloride channel CLIC-like 1 [Source:MGI Symbol;Acc:MGI:2385186]	13.6613	15.4977	14.2973	12.0828	12.428	13.2978	14.2674	13.7666	14.9461	15.8103	13.5258	13.878	14.8443	15.0998	0.0833547	0.462922	12	8	24	0.055539	0.655345	24	5.02513	0.0871714
ENSMUSG00000027887	Sypl2	synaptophysin-like 2 [Source:MGI Symbol;Acc:MGI:1328311]	0.893149	1.87113	2.37414	2.82716	1.95689	2.40754	2.21927	5.66121	3.96833	5.59371	1.88899	2.14631	2.50023	2.4419	0.369263	0.893596	16	4	24	0.0617608	0.661962	24	9.12265	0.396966
ENSMUSG00000027889	Ampd2	adenosine monophosphate deaminase 2 [Source:MGI Symbol;Acc:MGI:88016]	15.1377	13.5175	16.5724	12.0529	12.4709	15.4003	13.6509	13.401	11.3261	15.7717	11.0736	13.4673	12.0057	13.4301	0.87238	0.966019	24	20	24	0.822091	0.943977	24	1.79342	0.0384893
ENSMUSG00000027890	Gstm4	glutathione S-transferase, mu 4 [Source:MGI Symbol;Acc:MGI:95862]	7.37773	6.02434	6.75182	6.59939	6.33233	6.59306	6.25124	7.49844	6.26279	6.4531	5.95309	6.27252	6.69857	6.35843	0.935594	0.966019	4	16	24	0.448019	0.805393	24	2.41232	0.0396711
ENSMUSG00000027893	Ahcyl1	S-adenosylhomocysteine hydrolase-like 1 [Source:MGI Symbol;Acc:MGI:2385184]	75.6106	82.6131	93.4167	82.2739	76.8472	81.1442	85.4644	77.2168	84.8629	84.6781	79.7492	81.29	80.3922	88.2444	0.17341	0.648601	12	8	24	0.111106	0.723334	24	7.88659	0.0652283
ENSMUSG00000027894	Slc6a17	solute carrier family 6 (neurotransmitter transporter), member 17 [Source:MGI Symbol;Acc:MGI:2442535]	22.6808	20.2223	21.4501	23.9082	19.3247	25.5762	20.9877	22.6607	19.2758	30.7377	17.9449	23.8818	22.8951	24.4599	0.923636	0.966019	24	12	24	0.990489	0.998233	24	11.0973	0.0106357
ENSMUSG00000027895	Kcnc4	potassium voltage gated channel, Shaw-related subfamily, member 4 [Source:MGI Symbol;Acc:MGI:96670]	13.3219	8.45643	10.4723	10.8977	10.1488	12.5636	11.2671	13.3495	8.4386	15.6425	10.6921	11.9618	12.6826	12.2238	0.636885	0.966019	4	8	24	0.671136	0.889065	24	20.6271	0.081099
ENSMUSG00000027896	Slc16a4	solute carrier family 16 (monocarboxylic acid transporters), member 4 [Source:MGI Symbol;Acc:MGI:2385183]	1.75091	2.9396	2.45535	2.54338	2.93773	2.19188	2.27078	2.39632	2.97032	2.15462	2.7139	2.39447	2.25879	2.47049	0.130357	0.56194	12	16	24	0.23501	0.76804	24	10.5874	0.0967936
ENSMUSG00000027900	Dram2	DNA-damage regulated autophagy modulator 2 [Source:MGI Symbol;Acc:MGI:1914421]	55.0292	53.7233	50.9712	55.0663	55.8509	48.4809	56.0655	52.5658	58.7819	45.4067	54.031	51.8109	53.807	51.6199	0.891743	0.966019	4	12	24	0.825216	0.945191	24	2.05475	0.0223681
ENSMUSG00000027901	Dennd2d	DENN/MADD domain containing 2D [Source:MGI Symbol;Acc:MGI:2181193]	0.355932	0.672471	0.550365	0.620975	0.593159	0.724816	0.484602	0.564793	1.07869	0.61576	0.535384	0.614365	0.595277	0.567769	0.648082	0.966019	16	12	24	0.291498	0.76804	24	9.87191	0.0823712
ENSMUSG00000027905	Ddx20	DEAD box helicase 20 [Source:MGI Symbol;Acc:MGI:1858415]	5.10421	5.54407	5.14009	5.30278	5.311	5.34029	5.24973	5.16691	5.67594	4.96128	5.43431	5.40706	5.35263	4.91049	0.933543	0.966019	20	12	24	0.849489	0.954767	24	17.6473	0.0114563
ENSMUSG00000027907	S100a11	S100 calcium binding protein A11 [Source:MGI Symbol;Acc:MGI:1338798]	46.0293	47.8437	53.7166	47.4913	52.7569	46.7748	47.2663	47.5399	50.8259	39.1864	47.7508	43.4735	44.4532	40.9798	0.321663	0.836073	12	12	24	0.832299	0.948107	24	11.9035	0.0248676
ENSMUSG00000027931	Npr1	natriuretic peptide receptor 1 [Source:MGI Symbol;Acc:MGI:97371]	2.1177	1.85154	1.99215	2.0075	1.78216	2.52255	1.91326	2.71931	2.70733	2.37334	2.55332	1.95157	2.18635	2.33612	0.859937	0.966019	12	16	24	0.631551	0.874471	24	8.04367	0.0516505
ENSMUSG00000027932	Slc27a3	solute carrier family 27 (fatty acid transporter), member 3 [Source:MGI Symbol;Acc:MGI:1347358]	2.51852	2.27199	2.90502	2.95181	3.32705	1.96198	2.7982	2.70766	2.32976	2.682	2.72199	2.88986	2.01092	2.37431	0.347075	0.870419	20	8	24	0.1866	0.76804	24	13.5932	0.10404
ENSMUSG00000027933	Ints3	integrator complex subunit 3 [Source:MGI Symbol;Acc:MGI:2140050]	12.4929	9.64693	10.6821	10.9939	11.2232	11.8889	11.7711	11.5665	8.54424	11.6314	9.81567	10.4697	9.59367	10.742	0.913452	0.966019	4	8	24	0.373787	0.794451	24	20.3364	0.073836
ENSMUSG00000027935	Rab13	RAB13, member RAS oncogene family [Source:MGI Symbol;Acc:MGI:1927232]	6.93465	6.79699	6.09044	5.07645	6.29251	6.41653	6.57333	7.39624	6.05772	5.75969	6.07132	5.94075	6.8889	6.32833	0.000755692	0.071344	4	12	24	0.0036873	0.426427	24	1.01951	0.123785
ENSMUSG00000027936	Crtc2	CREB regulated transcription coactivator 2 [Source:MGI Symbol;Acc:MGI:1921593]	12.6743	14.4884	14.2746	13.3846	14.8749	14.3708	13.5449	14.6948	15.9861	16.909	14.8456	14.2284	14.9886	14.8418	0.575203	0.966019	20	8	24	0.0599763	0.658305	24	10.4287	0.0710683
ENSMUSG00000027937	Jtb	jumping translocation breakpoint [Source:MGI Symbol;Acc:MGI:1346082]	25.2043	29.3097	29.0981	31.365	26.5442	25.6485	26.2151	29.046	33.294	29.5899	36.6439	32.9061	34.7457	32.1837	0.917867	0.966019	16	12	24	0.257473	0.76804	24	10.1602	0.0779535
ENSMUSG00000027940	Tpm3	tropomyosin 3, gamma [Source:MGI Symbol;Acc:MGI:1890149]	43.9313	48.385	63.4633	53.9912	49.1316	51.1913	46.4993	53.1024	52.8728	52.8798	42.9473	40.0691	48.9937	51.3695	0.0134209	0.233444	16	8	24	0.0130337	0.529134	24	8.45683	0.163417
ENSMUSG00000027942	4933434E20Rik	RIKEN cDNA 4933434E20 gene [Source:MGI Symbol;Acc:MGI:1914027]	41.9426	51.0989	50.641	46.7639	50.8103	48.877	43.9192	48.1817	55.6842	45.7289	50.6623	43.3848	52.4155	47.1589	0.850398	0.966019	12	16	24	0.319063	0.76804	24	9.2773	0.0680652
ENSMUSG00000027944	Hax1	HCLS1 associated X-1 [Source:MGI Symbol;Acc:MGI:1346319]	22.9215	26.6296	22.6873	29.4427	28.1016	23.989	21.8776	26.7418	19.7993	19.7369	23.7733	20.9978	24.3858	19.7841	0.82891	0.966019	20	16	24	0.693576	0.898364	24	17.3437	0.0552498
ENSMUSG00000027947	Il6ra	interleukin 6 receptor, alpha [Source:MGI Symbol;Acc:MGI:105304]	1.81265	1.35496	1.46528	2.54662	1.97971	1.50305	2.02404	1.20731	1.77517	2.00902	1.68193	1.98029	1.25524	1.11764	0.00848396	0.192761	16	16	24	0.0274154	0.590221	24	15.232	0.190752
ENSMUSG00000027950	Chrnb2	cholinergic receptor, nicotinic, beta polypeptide 2 (neuronal) [Source:MGI Symbol;Acc:MGI:87891]	15.2686	11.5814	11.7033	13.1626	12.5076	15.0983	12.8863	13.3937	9.65905	15.5734	11.1883	13.0747	12.4888	13.1787	0.954106	0.966019	24	12	24	0.376516	0.796552	24	20.3904	0.0979843
ENSMUSG00000027951	Adar	adenosine deaminase, RNA-specific [Source:MGI Symbol;Acc:MGI:1889575]	15.5926	11.5396	14.1606	12.7575	12.6533	14.2489	15.6667	14.0628	13.2738	15.3102	12.6754	14.1087	12.3456	14.0127	0.907001	0.966019	4	16	24	0.798401	0.935424	24	23.1581	0.0339919
ENSMUSG00000027952	Pmvk	phosphomevalonate kinase [Source:MGI Symbol;Acc:MGI:1915853]	68.7208	59.1333	55.6542	57.3809	67.104	65.6678	59.4931	62.2535	54.7495	57.0836	66.2349	62.9269	64.3321	59.3457	0.00105138	0.0761985	20	16	24	0.00210624	0.395706	24	20.2648	0.120879
ENSMUSG00000027953	Slc50a1	solute carrier family 50 (sugar transporter), member 1 [Source:MGI Symbol;Acc:MGI:107417]	28.3564	34.127	31.6164	30.3071	30.7161	32.7062	33.0865	33.8697	34.3323	29.775	31.6308	30.271	31.0272	29.7821	0.893308	0.966019	12	4	24	0.529429	0.824483	24	5.36518	0.0371143
ENSMUSG00000027954	Efna1	ephrin A1 [Source:MGI Symbol;Acc:MGI:103236]	15.6863	11.9006	10.81	14.2757	13.1619	13.6018	12.32	13.6447	10.914	13.2695	12.4543	12.6785	12.3102	12.256	0.125573	0.555619	16	20	24	0.215805	0.76804	24	19.5701	0.0890962
ENSMUSG00000027955	Gask1b	golgi associated kinase 1B [Source:MGI Symbol;Acc:MGI:1915909]	11.7569	12.9005	11.0325	9.50896	12.8154	10.3734	12.5011	12.693	12.087	10.6384	10.316	10.9957	11.5018	12.3855	0.00815765	0.192761	8	8	24	0.0612287	0.661067	24	2.79282	0.106722
ENSMUSG00000027956	Tmem144	transmembrane protein 144 [Source:MGI Symbol;Acc:MGI:1917902]	0.925281	1.19481	1.21675	1.11083	0.893936	1.07686	1.82002	0.962818	1.32951	1.06307	0.932497	0.936598	0.835885	1.09878	0.109513	0.524036	12	8	24	0.509601	0.813986	24	5.48832	0.0730953
ENSMUSG00000027957	Slc35a3	solute carrier family 35 (UDP-N-acetylglucosamine (UDP-GlcNAc) transporter), member 3 [Source:MGI Symbol;Acc:MGI:1917648]	12.4337	11.5116	10.5436	11.4961	12.5879	10.5774	11.4637	10.3013	11.1204	10.263	13.0374	10.7816	10.6546	11.0641	0.895636	0.966019	20	16	24	0.31671	0.76804	24	17.7427	0.0585157
ENSMUSG00000027959	Sass6	SAS-6 centriolar assembly protein [Source:MGI Symbol;Acc:MGI:1920026]	3.15654	3.60033	3.92892	3.64282	3.83752	3.58739	3.72943	2.75198	3.36749	3.20757	3.98275	3.96248	4.56773	3.80585	0.832506	0.966019	20	12	24	0.539036	0.829144	24	18.8144	0.0600721
ENSMUSG00000027961	Lrrc39	leucine rich repeat containing 39 [Source:MGI Symbol;Acc:MGI:1924557]	0.796914	1.48179	2.12099	2.0559	1.35838	1.80203	1.16431	2.77665	2.45799	2.09274	1.46777	1.46908	2.15983	1.5642	0.119434	0.542555	12	8	24	0.0516402	0.647897	24	8.84755	0.249741
ENSMUSG00000027962	Vcam1	vascular cell adhesion molecule 1 [Source:MGI Symbol;Acc:MGI:98926]	3.94691	4.54927	6.67285	5.72941	4.18982	4.15036	4.62577	5.3188	5.48494	3.56357	4.00725	3.65248	3.56524	4.27136	0.0715755	0.440263	12	12	24	0.0250308	0.586541	24	8.07269	0.201621
ENSMUSG00000027963	Extl2	exostosin-like glycosyltransferase 2 [Source:MGI Symbol;Acc:MGI:1889574]	26.8672	28.6769	28.2229	26.2317	25.6113	27.419	25.3466	27.0737	25.6708	29.0227	25.6879	25.0376	25.0874	30.8596	0.114657	0.534534	8	20	24	0.163455	0.76702	24	6.78136	0.06565
ENSMUSG00000027965	Olfm3	olfactomedin 3 [Source:MGI Symbol;Acc:MGI:2387329]	1.46459	2.31175	3.31802	1.85912	2.36345	1.91072	2.72936	1.85263	2.13785	1.95746	1.7798	2.69186	1.86306	2.11006	0.847313	0.966019	12	16	24	0.851609	0.955515	24	8.07329	0.0502014
ENSMUSG00000027966	Col11a1	collagen, type XI, alpha 1 [Source:MGI Symbol;Acc:MGI:88446]	9.8853	11.4879	12.38	10.4733	11.3446	12.6101	11.617	10.0044	12.0982	10.594	9.79212	10.6362	9.354	9.60999	0.956795	0.966294	12	16	24	0.779124	0.928963	24	12.4767	0.0325244
ENSMUSG00000027968	Larp7	La ribonucleoprotein domain family, member 7 [Source:MGI Symbol;Acc:MGI:107634]	11.6309	11.9908	11.2337	11.3605	11.5892	12.2453	11.7105	11.5426	11.848	11.5479	12.225	12.3159	13.2834	13.0179	0.0979754	0.501188	24	16	24	0.0510239	0.645887	24	23.5354	0.0406657
ENSMUSG00000027971	Ndst4	N-deacetylase/N-sulfotransferase (heparin glucosaminyl) 4 [Source:MGI Symbol;Acc:MGI:1932545]	9.75551	9.53846	7.01694	9.83858	7.68087	7.84069	9.98558	8.74732	7.02304	10.0437	8.8086	9.01389	9.08522	10.1171	0.595953	0.966019	4	8	24	0.62265	0.871422	24	23.9796	0.0641142
ENSMUSG00000027977	Ndst3	N-deacetylase/N-sulfotransferase (heparan glucosaminyl) 3 [Source:MGI Symbol;Acc:MGI:1932544]	5.87759	5.43122	5.52636	5.62829	5.2976	5.50313	4.81935	5.14198	5.72834	5.14322	5.79395	5.96933	6.00236	5.70073	0.921572	0.966019	4	4	24	0.893773	0.969948	24	19.9148	0.0151246
ENSMUSG00000027978	Prss12	protease, serine 12 neurotrypsin (motopsin) [Source:MGI Symbol;Acc:MGI:1100881]	11.5402	11.3613	9.57473	11.7034	13.1888	9.58641	14.0484	9.96497	12.2897	12.7122	10.6264	12.4008	13.2626	10.2069	0.648082	0.966019	4	4	24	0.711149	0.904573	24	18.8614	0.0571787
ENSMUSG00000027981	Rnpc3	RNA-binding region (RNP1, RRM) containing 3 [Source:MGI Symbol;Acc:MGI:1914475]	16.0276	19.4719	17.8454	21.3055	18.3142	17.7327	18.2629	18.7458	22.7577	17.4543	21.4471	19.331	19.5383	18.766	0.890235	0.966019	12	16	24	0.271639	0.76804	24	10.6664	0.0753185
ENSMUSG00000027983	Cyp2u1	cytochrome P450, family 2, subfamily u, polypeptide 1 [Source:MGI Symbol;Acc:MGI:1918769]	2.75409	1.96708	1.91499	2.43488	2.3281	2.45183	2.39677	2.63508	1.88929	2.48794	1.95046	2.32327	2.41603	2.47801	0.595953	0.966019	4	8	24	0.313796	0.76804	24	22.2421	0.0743522
ENSMUSG00000027984	Hadh	hydroxyacyl-Coenzyme A dehydrogenase [Source:MGI Symbol;Acc:MGI:96009]	31.8249	35.0129	43.2457	60.5063	38.3811	36.449	38.6022	48.2216	44.9817	53.9938	48.9474	42.6561	55.7249	48.1259	0.510432	0.966019	16	8	24	0.0384699	0.611404	24	10.6043	0.202341
ENSMUSG00000027985	Lef1	lymphoid enhancer binding factor 1 [Source:MGI Symbol;Acc:MGI:96770]	1.03775	0.840619	0.692276	1.0729	0.89368	0.79481	1.13898	1.20201	0.87774	0.908089	0.918599	0.824018	0.809738	0.764731	0.891743	0.966019	16	20	24	0.91912	0.978264	24	23.0599	0.0182017
ENSMUSG00000027993	Trim2	tripartite motif-containing 2 [Source:MGI Symbol;Acc:MGI:1933163]	54.2829	49.1182	48.4068	49.179	48.8948	50.1385	49.5691	44.249	42.0946	47.3583	49.1695	48.52	48.6769	50.5043	0.286643	0.793715	4	8	24	0.0887114	0.707747	24	20.8387	0.0675506
ENSMUSG00000027994	Mcub	mitochondrial calcium uniporter dominant negative beta subunit [Source:MGI Symbol;Acc:MGI:1914065]	19.4551	14.7137	14.6292	16.5684	16.5092	15.9511	15.2419	16.4687	14.4605	15.9443	18.0842	16.6907	18.1668	15.0522	0.0238585	0.282503	4	8	24	0.0943435	0.71176	24	19.6726	0.101018
ENSMUSG00000027995	Tlr2	toll-like receptor 2 [Source:MGI Symbol;Acc:MGI:1346060]	0.444207	0.989466	1.19364	0.897215	0.920344	0.928133	0.950471	0.973567	1.22631	0.614194	0.997568	0.854315	0.838365	0.841667	0.286643	0.793715	12	16	24	0.41641	0.801257	24	8.9177	0.0856503
ENSMUSG00000027997	Casp6	caspase 6 [Source:MGI Symbol;Acc:MGI:1312921]	4.60093	4.62362	4.67678	3.82887	5.57369	3.75897	3.4634	5.02867	4.34217	3.76385	4.48495	4.1494	4.10194	4.40381	0.532553	0.966019	8	16	24	0.881858	0.966662	24	8.06809	0.0309515
ENSMUSG00000027998	Plrg1	pleiotropic regulator 1 [Source:MGI Symbol;Acc:MGI:1858197]	28.6816	30.8648	28.944	27.7256	28.7995	27.0889	26.5599	26.3869	29.4862	24.03	28.631	29.0604	29.0554	25.7818	0.879202	0.966019	12	4	24	0.817252	0.941827	24	22.5818	0.022349
ENSMUSG00000027999	Pla2g12a	phospholipase A2, group XIIA [Source:MGI Symbol;Acc:MGI:1913600]	10.9983	11.9052	11.7245	14.6174	11.3152	12.7824	11.3526	13.9723	12.9023	14.6882	12.3315	11.3357	13.3414	12.6238	0.226403	0.722428	16	4	24	0.122908	0.735614	24	9.92494	0.0966435
ENSMUSG00000028004	Npy2r	neuropeptide Y receptor Y2 [Source:MGI Symbol;Acc:MGI:108418]	9.92901	8.16897	8.73625	7.53151	8.78989	9.83553	7.60846	8.2154	6.24665	7.95364	8.49613	8.04412	8.05197	8.15105	0.822171	0.966019	20	20	24	0.0787539	0.689256	24	20.4817	0.11696
ENSMUSG00000028005	Gucy1b1	guanylate cyclase 1, soluble, beta 1 [Source:MGI Symbol;Acc:MGI:1860604]	2.11106	4.04633	4.67329	3.55292	2.94096	3.96034	4.1429	3.52363	4.17084	3.41902	3.07434	3.69394	2.41147	4.8617	0.166457	0.633637	12	8	24	0.21139	0.76804	24	7.67666	0.181883
ENSMUSG00000028007	Snx7	sorting nexin 7 [Source:MGI Symbol;Acc:MGI:1923811]	127.19	122.285	110.622	113.575	117.453	122.731	110.399	116.432	103.261	107.51	117.952	113.692	122.206	116.37	0.106782	0.521876	4	8	24	0.0265236	0.586541	24	22.0324	0.0764997
ENSMUSG00000028010	Gar1	GAR1 ribonucleoprotein [Source:MGI Symbol;Acc:MGI:1930948]	13.502	13.7856	14.7788	13.519	14.3847	14.1782	13.7459	13.5341	12.5035	13.4485	13.556	14.0062	12.2433	11.5796	0.521829	0.966019	24	4	24	0.0712934	0.676901	24	16.7979	0.0574471
ENSMUSG00000028013	Ppa2	pyrophosphatase (inorganic) 2 [Source:MGI Symbol;Acc:MGI:1922026]	33.4941	35.936	34.0193	34.2368	34.5455	34.4468	32.1599	33.6849	35.5501	35.3769	33.5634	36.8306	37.7134	38.9598	0.849181	0.966019	8	12	24	0.535538	0.827028	24	5.11316	0.0263352
ENSMUSG00000028015	Ctso	cathepsin O [Source:MGI Symbol;Acc:MGI:2139628]	6.58351	9.36009	9.90368	7.82422	7.8355	7.08357	8.09026	7.70695	9.59891	7.77482	7.28799	7.91679	7.59164	8.95949	0.0488897	0.37913	12	12	24	0.0135155	0.529134	24	7.44644	0.158794
ENSMUSG00000028016	Ints12	integrator complex subunit 12 [Source:MGI Symbol;Acc:MGI:1919043]	5.14746	5.59017	4.88253	4.8024	5.57176	5.02467	4.85846	5.29761	4.95263	4.79914	5.35843	5.85495	5.42383	4.89876	0.142514	0.585945	20	20	24	0.229047	0.76804	24	20.7043	0.0536574
ENSMUSG00000028017	Egf	epidermal growth factor [Source:MGI Symbol;Acc:MGI:95290]	0.929638	1.26133	0.99279	1.13953	1.08167	1.36297	1.34734	1.2975	1.87027	1.504	1.27792	1.564	1.12125	1.34212	0.883907	0.966019	24	4	24	0.664153	0.886686	24	9.72956	0.0479337
ENSMUSG00000028018	Gstcd	glutathione S-transferase, C-terminal domain containing [Source:MGI Symbol;Acc:MGI:1914803]	2.33122	2.01352	2.15181	1.65704	2.30249	2.16757	1.83081	1.76858	1.86185	1.76014	1.68794	2.00073	2.08692	1.9825	0.351315	0.870419	24	16	24	0.190334	0.76804	24	22.3397	0.0704282
ENSMUSG00000028019	Pdgfc	platelet-derived growth factor, C polypeptide [Source:MGI Symbol;Acc:MGI:1859631]	1.30014	1.40403	1.73605	1.60252	1.48691	1.62831	1.53102	1.43366	1.31353	1.66644	1.50199	1.59125	1.48101	1.3251	0.128811	0.560209	16	16	24	0.166859	0.76702	24	14.8177	0.0552354
ENSMUSG00000028020	Glrb	glycine receptor, beta subunit [Source:MGI Symbol;Acc:MGI:95751]	66.2683	65.1567	66.0888	61.1132	57.0799	63.7361	65.2824	62.1759	56.2751	62.4835	62.5241	58.79	59.6972	66.8158	0.418642	0.964356	8	12	24	0.257865	0.76804	24	2.51292	0.0474805
ENSMUSG00000028024	Enpep	glutamyl aminopeptidase [Source:MGI Symbol;Acc:MGI:106645]	1.96251	2.02508	1.63699	1.60332	2.28794	1.63762	2.03661	2.35582	1.85283	1.88532	1.83622	1.62647	2.0252	2.11241	0.0859928	0.466404	8	8	24	0.363761	0.788663	24	2.78456	0.0649129
ENSMUSG00000028028	Alpk1	alpha-kinase 1 [Source:MGI Symbol;Acc:MGI:1918731]	2.71604	3.30639	3.56835	3.76143	3.97517	3.06217	2.71329	2.79445	4.18317	3.09453	3.30524	2.87987	3.06113	2.87602	0.00414092	0.140599	12	16	24	0.0135536	0.529134	24	11.6986	0.153162
ENSMUSG00000028029	Aimp1	aminoacyl tRNA synthetase complex-interacting multifunctional protein 1 [Source:MGI Symbol;Acc:MGI:102774]	44.0264	48.362	48.3337	47.0249	43.9221	45.1569	43.9242	47.007	54.4741	41.4157	53.5478	48.5565	49.8655	50.8796	0.849566	0.966019	12	4	24	0.489761	0.805393	24	6.99732	0.0499919
ENSMUSG00000028030	Tbck	TBC1 domain containing kinase [Source:MGI Symbol;Acc:MGI:2445052]	5.21776	4.06607	4.45855	4.51521	4.71202	4.76849	5.17804	4.62462	3.92488	4.76873	4.52944	4.74039	4.76537	4.39494	0.00432096	0.140599	4	8	24	0.0338561	0.606793	24	20.5543	0.0881635
ENSMUSG00000028032	Papss1	3'-phosphoadenosine 5'-phosphosulfate synthase 1 [Source:MGI Symbol;Acc:MGI:1330587]	35.9993	32.7086	34.9968	32.516	34.549	34.7711	36.2854	33.8963	30.4075	35.9333	30.2794	31.1662	31.8437	31.8197	0.904831	0.966019	4	16	24	0.747508	0.917832	24	22.2691	0.0234579
ENSMUSG00000028033	Kcnq5	potassium voltage-gated channel, subfamily Q, member 5 [Source:MGI Symbol;Acc:MGI:1924937]	4.72931	3.61405	4.08423	3.7368	4.02676	4.26142	3.8935	3.92873	2.94786	4.77675	4.03946	4.05908	3.84038	4.17816	0.865233	0.966019	24	12	24	0.41004	0.799547	24	19.3042	0.072532
ENSMUSG00000028034	Fubp1	far upstream element (FUSE) binding protein 1 [Source:MGI Symbol;Acc:MGI:1196294]	32.6834	29.5844	30.1273	28.6855	28.935	26.4645	31.6452	26.5683	32.0642	24.8444	29.6253	30.7243	31.7843	28.7101	0.064091	0.414867	4	12	24	0.357231	0.784328	24	0.389541	0.0620869
ENSMUSG00000028035	Dnajb4	DnaJ heat shock protein family (Hsp40) member B4 [Source:MGI Symbol;Acc:MGI:1914285]	33.9377	31.3862	29.1109	33.5345	31.8769	31.3731	33.6743	30.5201	29.0799	30.2193	35.6886	30.1705	31.5142	31.1701	0.0586677	0.405752	4	8	24	0.188255	0.76804	24	19.2669	0.0600545
ENSMUSG00000028036	Ptgfr	prostaglandin F receptor [Source:MGI Symbol;Acc:MGI:97796]	12.1221	13.3208	10.3962	10.5837	10.3699	9.87919	11.0368	10.3988	10.8871	9.14992	14.631	11.8734	13.4468	11.7548	0.305565	0.811201	4	12	24	0.418531	0.803047	24	23.3769	0.0891491
ENSMUSG00000028037	Ifi44	interferon-induced protein 44 [Source:MGI Symbol;Acc:MGI:2443016]	1.08102	0.846585	1.39978	0.80929	1.15227	1.36119	1.20986	1.2905	0.99318	0.84892	2.01574	0.786234	0.774148	1.56724	0.866862	0.966019	8	20	24	0.977304	0.994251	24	15.727	0.0197
ENSMUSG00000028039	Efna3	ephrin A3 [Source:MGI Symbol;Acc:MGI:106644]	1.08738	2.10696	3.02924	1.60001	1.28867	1.62282	1.85977	1.04476	1.85556	1.58882	1.40925	1.51689	0.956229	2.57313	0.300218	0.809362	12	8	24	0.19089	0.76804	24	7.89541	0.213028
ENSMUSG00000028041	Adam15	a disintegrin and metallopeptidase domain 15 (metargidin) [Source:MGI Symbol;Acc:MGI:1333882]	40.1521	37.1983	39.5806	29.6901	35.0932	34.7763	39.4799	33.9081	36.3605	34.5143	38.1699	41.9424	35.5303	32.2381	0.602156	0.966019	4	12	24	0.296386	0.76804	24	21.997	0.0808775
ENSMUSG00000028042	Zbtb7b	zinc finger and BTB domain containing 7B [Source:MGI Symbol;Acc:MGI:102755]	9.47728	8.14015	8.77096	9.54455	8.68016	8.47026	9.88515	9.77473	8.02736	8.35637	8.10473	8.90843	8.47058	8.65104	0.851657	0.966019	4	8	24	0.489977	0.805393	24	0.0169047	0.0413352
ENSMUSG00000028044	Cks1b	CDC28 protein kinase 1b [Source:MGI Symbol;Acc:MGI:1889208]	5.62533	6.61137	6.92106	6.50831	6.35059	5.79344	4.95015	5.3187	6.6888	4.90259	6.84805	6.77567	6.90623	5.94878	0.940865	0.966019	12	16	24	0.812549	0.940071	24	12.8639	0.039093
ENSMUSG00000028047	Thbs3	thrombospondin 3 [Source:MGI Symbol;Acc:MGI:98739]	12.7206	10.1405	11.4355	8.6582	11.6306	9.82606	11.1109	11.1589	12.4657	9.67032	10.4288	8.0492	10.8358	10.1022	0.433658	0.966019	12	4	24	0.439821	0.805393	24	4.04558	0.0807293
ENSMUSG00000028048	Gba	glucosidase, beta, acid [Source:MGI Symbol;Acc:MGI:95665]	30.1519	26.1123	26.9482	24.6147	28.0638	27.986	26.0699	25.6476	22.8318	26.4482	24.1531	24.7484	25.4496	24.9918	0.90469	0.966019	4	8	24	0.112801	0.727075	24	21.2005	0.0635516
ENSMUSG00000028049	Scamp3	secretory carrier membrane protein 3 [Source:MGI Symbol;Acc:MGI:1346346]	38.5379	30.2092	31.1798	29.5567	33.3337	37.2008	35.6681	36.7242	28.7572	38.9345	31.5693	34.4559	32.5294	29.7156	0.196045	0.673647	24	12	24	0.187852	0.76804	24	20.5745	0.104331
ENSMUSG00000028051	Hcn3	hyperpolarization-activated, cyclic nucleotide-gated K+ 3 [Source:MGI Symbol;Acc:MGI:1298211]	6.82717	4.31305	4.29922	5.1672	6.07055	5.58228	6.53403	5.66982	4.27049	6.78416	4.79747	5.9917	5.79139	4.84676	0.0332488	0.324909	4	8	24	0.109157	0.720822	24	20.0691	0.164706
ENSMUSG00000028053	Ash1l	ASH1 like histone lysine methyltransferase [Source:MGI Symbol;Acc:MGI:2183158]	7.98727	8.282	8.25999	8.69849	8.05456	7.88608	8.39874	7.29446	8.54215	8.00223	7.93475	9.13912	8.47673	8.63949	0.816406	0.966019	16	4	24	0.994577	0.998756	24	14.5318	0.0028458
ENSMUSG00000028057	Rit1	Ras-like without CAAX 1 [Source:MGI Symbol;Acc:MGI:108053]	61.1566	58.5043	57.2928	57.8584	61.2855	59.6859	55.9888	53.699	53.1841	48.0406	56.9835	54.357	56.5999	57.674	0.950325	0.966019	20	20	24	0.165529	0.76702	24	21.4073	0.0585524
ENSMUSG00000028059	Arhgef2	rho/rac guanine nucleotide exchange factor (GEF) 2 [Source:MGI Symbol;Acc:MGI:103264]	6.80622	9.10372	10.0015	8.06978	7.83009	9.35229	11.6462	11.5851	11.5287	9.44071	9.76825	8.15147	7.8928	9.50377	0.443192	0.966019	12	16	24	0.216709	0.76804	24	6.99182	0.143431
ENSMUSG00000028060	Khdc4	KH domain containing 4, pre-mRNA splicing factor [Source:MGI Symbol;Acc:MGI:1921450]	14.9294	16.4984	17.063	16.8213	16.7592	15.3653	16.2603	15.2501	17.705	14.7603	16.8433	15.6398	16.0041	15.2147	0.193864	0.672398	12	16	24	0.337476	0.77241	24	11.0861	0.0435168
ENSMUSG00000028062	Lamtor2	late endosomal/lysosomal adaptor, MAPK and MTOR activator 2 [Source:MGI Symbol;Acc:MGI:1932697]	64.4018	59.9677	66.2746	59.6873	60.8322	60.4807	60.6741	63.6139	61.1096	58.8762	65.0819	61.0169	68.1038	62.3508	0.470282	0.966019	4	12	24	0.5238	0.821564	24	1.58137	0.0271707
ENSMUSG00000028063	Lmna	lamin A [Source:MGI Symbol;Acc:MGI:96794]	39.6654	32.0075	33.9091	33.1191	34.5081	31.8272	36.1853	38.8278	38.0674	42.0991	36.0976	37.8424	37.2478	34.9934	0.853873	0.966019	4	20	24	0.953143	0.98858	24	6.66399	0.0141473
ENSMUSG00000028064	Sema4a	sema domain, immunoglobulin domain (Ig), transmembrane domain (TM) and short cytoplasmic domain, (semaphorin) 4A [Source:MGI Symbol;Acc:MGI:107560]	4.21305	5.40094	6.81908	5.55083	5.2779	4.96825	4.55393	5.74565	6.2889	5.52747	6.03671	4.93985	5.56721	4.85019	0.00911894	0.192761	12	16	24	0.0155493	0.541053	24	10.0475	0.157521
ENSMUSG00000028066	Pmf1	polyamine-modulated factor 1 [Source:MGI Symbol;Acc:MGI:1914287]	3.97603	5.99816	6.16695	5.05439	5.57755	5.79672	6.05987	7.37937	7.58965	6.25742	5.05946	5.55536	6.49914	6.17811	0.161024	0.62048	12	8	24	0.0650904	0.663876	24	6.78069	0.158965
ENSMUSG00000028068	Iqgap3	IQ motif containing GTPase activating protein 3 [Source:MGI Symbol;Acc:MGI:3028642]	1.53955	1.31813	1.21591	1.20501	1.20711	1.52676	1.08398	1.52579	0.893001	1.60316	1.28874	1.43754	1.62466	1.21088	0.462381	0.966019	24	12	24	0.344904	0.778239	24	21.14	0.0802048
ENSMUSG00000028069	Gpatch4	G patch domain containing 4 [Source:MGI Symbol;Acc:MGI:1913864]	9.8318	9.43965	10.078	9.16097	9.16497	9.44164	10.2013	9.10749	9.21836	8.92827	8.41378	9.81089	9.30298	9.82613	0.0487711	0.37913	4	16	24	0.0772524	0.687255	24	1.52115	0.0537001
ENSMUSG00000028070	Naxe	NAD(P)HX epimerase [Source:MGI Symbol;Acc:MGI:2180167]	48.8881	50.139	46.0777	52.7274	49.0559	49.4627	47.1316	48.8137	49.3727	48.3108	50.943	50.1931	50.647	50.6438	0.923636	0.966019	20	16	24	0.736822	0.914237	24	16.1244	0.0143869
ENSMUSG00000028072	Ntrk1	neurotrophic tyrosine kinase, receptor, type 1 [Source:MGI Symbol;Acc:MGI:97383]	47.3582	35.1036	31.6265	41.4525	34.9139	42.623	41.8101	43.8026	27.2839	57.2575	40.6516	45.4336	37.9624	45.2124	0.390687	0.915479	24	12	24	0.545762	0.833198	24	19.7475	0.115443
ENSMUSG00000028073	Pear1	platelet endothelial aggregation receptor 1 [Source:MGI Symbol;Acc:MGI:1920432]	5.14755	6.08101	5.97033	6.30397	5.66089	5.46269	4.93479	6.78881	6.72463	5.3983	5.97917	5.8102	4.56376	5.96473	0.0102144	0.195027	12	16	24	0.0639342	0.663876	24	9.30979	0.12058
ENSMUSG00000028076	Cd1d1	CD1d1 antigen [Source:MGI Symbol;Acc:MGI:107674]	2.91757	3.59414	6.13042	9.48892	3.91552	3.68305	4.83173	5.70535	4.58221	6.09469	5.4018	4.80766	5.63887	5.86558	0.109513	0.524036	16	8	24	0.0614205	0.661067	24	10.3189	0.292041
ENSMUSG00000028078	Dclk2	doublecortin-like kinase 2 [Source:MGI Symbol;Acc:MGI:1918012]	14.7271	13.0913	12.9195	13.6489	12.2694	13.2908	14.1788	12.4657	11.7767	16.8817	12.2591	13.4325	13.0751	13.6022	0.706419	0.966019	4	8	24	0.975511	0.993776	24	18.8658	0.0114628
ENSMUSG00000028080	Lrba	LPS-responsive beige-like anchor [Source:MGI Symbol;Acc:MGI:1933162]	3.71768	4.51879	4.6146	4.09011	3.84408	3.66453	4.19909	4.44509	4.16408	4.49353	3.68599	4.00416	3.73508	4.08768	0.0168114	0.253395	12	12	24	0.00884341	0.502965	24	7.46603	0.0991565
ENSMUSG00000028081	Rps3a1	ribosomal protein S3A1 [Source:MGI Symbol;Acc:MGI:1202063]	37.2015	48.6045	42.6851	44.6869	46.3001	41.2939	38.6579	42.097	53.1148	32.9968	46.8978	40.0318	43.0876	41.818	0.313786	0.824471	12	16	24	0.67938	0.892679	24	8.9473	0.0612149
ENSMUSG00000028082	Sh3d19	SH3 domain protein D19 [Source:MGI Symbol;Acc:MGI:1350923]	13.0964	11.3733	10.5944	10.2853	13.2644	11.1009	13.0156	10.767	12.1284	12.3232	10.8537	10.8985	12.1001	11.4538	0.510432	0.966019	4	8	24	0.563229	0.842507	24	22.062	0.0489561
ENSMUSG00000028085	Gatb	glutamyl-tRNA(Gln) amidotransferase, subunit B [Source:MGI Symbol;Acc:MGI:2442496]	6.02745	5.6285	6.61082	6.08102	7.69204	5.0955	7.24834	7.13354	6.0675	6.48056	6.48693	5.99023	6.81954	6.72557	0.897426	0.966019	4	20	24	0.896895	0.970634	24	8.03353	0.0258053
ENSMUSG00000028086	Fbxw7	F-box and WD-40 domain protein 7 [Source:MGI Symbol;Acc:MGI:1354695]	31.8403	28.2882	29.5014	29.0957	28.3952	30.8572	28.3816	27.7551	26.9644	26.4775	31.9212	30.2224	32.8298	29.9254	0.107221	0.523582	24	16	24	0.0703616	0.675026	24	21.187	0.0779528
ENSMUSG00000028088	Fmo5	flavin containing monooxygenase 5 [Source:MGI Symbol;Acc:MGI:1310004]	4.33536	4.65978	4.30026	5.46326	4.87911	4.58098	5.58271	5.14145	4.62505	6.25525	4.42616	5.87995	5.49883	4.93515	0.907001	0.966019	16	20	24	0.877769	0.965914	24	15.6732	0.0261963
ENSMUSG00000028089	Chd1l	chromodomain helicase DNA binding protein 1-like [Source:MGI Symbol;Acc:MGI:1915308]	3.54855	4.13951	3.80114	4.22324	3.9176	3.65413	3.77589	4.49457	3.87129	4.17123	3.6892	4.27076	4.00037	4.02215	0.483881	0.966019	16	12	24	0.410216	0.799547	24	7.93533	0.0408503
ENSMUSG00000028093	Acp6	acid phosphatase 6, lysophosphatidic [Source:MGI Symbol;Acc:MGI:1931010]	9.6178	8.52017	8.90228	11.6919	9.92405	9.57074	10.1486	10.7391	9.49068	8.80419	11.1177	8.10116	8.62724	8.58876	0.918497	0.966019	20	4	24	0.443336	0.805393	24	14.232	0.0685445
ENSMUSG00000028096	Gpr89	G protein-coupled receptor 89 [Source:MGI Symbol;Acc:MGI:1914799]	11.8856	11.4981	12.0579	12.2255	12.6856	10.3181	10.1961	11.0818	10.6337	9.65364	11.722	11.6777	12.3889	10.8372	0.907672	0.966019	20	12	24	0.816911	0.941757	24	18.1727	0.0278648
ENSMUSG00000028098	Rnf115	ring finger protein 115 [Source:MGI Symbol;Acc:MGI:1915095]	27.8002	27.2455	28.1062	27.7846	26.17	28.7128	27.9786	28.5302	25.7983	29.084	26.838	27.5303	27.4236	29.5169	0.934474	0.966019	8	12	24	0.628586	0.872876	24	3.18054	0.0198559
ENSMUSG00000028099	Polr3c	polymerase (RNA) III (DNA directed) polypeptide C [Source:MGI Symbol;Acc:MGI:1921664]	8.31731	8.58934	8.83876	7.86712	8.22696	9.45186	7.46184	8.27157	7.60453	9.3769	8.28934	8.92418	8.48854	8.28778	0.830365	0.966019	24	12	24	0.663562	0.886493	24	17.3486	0.0329653
ENSMUSG00000028100	Nudt17	nudix (nucleoside diphosphate linked moiety X)-type motif 17 [Source:MGI Symbol;Acc:MGI:1925623]	1.94831	2.14819	3.20827	2.28524	2.27438	2.81045	1.92704	2.81952	2.52828	2.25701	2.77064	3.27182	2.45067	2.8933	0.95376	0.966019	24	4	24	0.826282	0.945708	24	10.869	0.0400843
ENSMUSG00000028101	Pias3	protein inhibitor of activated STAT 3 [Source:MGI Symbol;Acc:MGI:1913126]	10.7183	11.939	12.1488	11.0763	13.6234	10.8522	12.0537	11.4569	12.7737	13.3881	11.2648	11.5286	12.0498	11.8502	0.718721	0.966019	12	12	24	0.253968	0.76804	24	10.572	0.0615349
ENSMUSG00000028102	Pex11b	peroxisomal biogenesis factor 11 beta [Source:MGI Symbol;Acc:MGI:1338882]	21.497	23.8604	23.6188	21.9039	21.9717	22.1833	23.0926	22.4135	23.2589	21.9735	20.1248	21.7375	21.542	25.8461	0.0259807	0.299445	8	12	24	0.0161966	0.544099	24	5.38064	0.0828527
ENSMUSG00000028104	Polr3gl	polymerase (RNA) III (DNA directed) polypeptide G like [Source:MGI Symbol;Acc:MGI:1917120]	15.9451	16.7766	15.7538	16.1661	15.9492	14.6339	18.5476	14.7178	15.2926	16.739	15.8198	16.1913	14.9664	15.7969	0.874608	0.966019	16	20	24	0.988006	0.99753	24	19.7935	0.00538736
ENSMUSG00000028106	Rprd2	regulation of nuclear pre-mRNA domain containing 2 [Source:MGI Symbol;Acc:MGI:1922387]	7.53657	7.59354	8.38769	8.47894	7.28098	7.38768	7.65043	7.58252	7.8269	9.80315	7.82614	8.17056	7.71805	8.48503	0.151535	0.599319	16	4	24	0.0542882	0.654887	24	10.3662	0.0851385
ENSMUSG00000028107	Tars2	threonyl-tRNA synthetase 2, mitochondrial (putative) [Source:MGI Symbol;Acc:MGI:1919057]	11.3541	10.398	10.5818	10.6129	11.4035	12.4215	11.1398	11.7335	10.7232	12.5565	10.4579	10.5207	11.5918	10.7806	0.888483	0.966019	24	12	24	0.728886	0.911346	24	19.4866	0.0276446
ENSMUSG00000028108	Ecm1	extracellular matrix protein 1 [Source:MGI Symbol;Acc:MGI:103060]	13.8023	15.2276	15.568	13.2927	15.9332	12.1938	16.161	16.7262	19.6301	11.6578	16.9524	15.3714	15.5389	12.6447	0.919572	0.966019	12	12	24	0.836935	0.950079	24	5.52658	0.0479136
ENSMUSG00000028111	Ctsk	cathepsin K [Source:MGI Symbol;Acc:MGI:107823]	9.5228	13.8307	15.4135	13.5993	11.5256	12.4928	9.65773	14.3762	16.4647	10.5027	12.8886	11.5497	12.9731	9.77897	0.0536838	0.394331	12	16	24	0.197492	0.76804	24	9.19441	0.164438
ENSMUSG00000028114	Mettl14	methyltransferase like 14 [Source:MGI Symbol;Acc:MGI:2442926]	12.9931	11.6656	10.8603	11.6711	10.9948	12.4277	12.1277	11.6225	10.8569	12.4193	11.3501	12.5478	13.1977	12.7118	0.004501	0.140599	4	8	24	0.0381255	0.611404	24	22.8892	0.0760713
ENSMUSG00000028116	Myoz2	myozenin 2 [Source:MGI Symbol;Acc:MGI:1913063]	2.69924	8.23344	12.1304	11.4581	8.13947	9.67242	6.13908	14.656	8.5972	11.221	5.83204	2.63034	9.45546	7.91057	0.117105	0.538362	12	16	24	0.0721622	0.678728	24	8.8831	0.543209
ENSMUSG00000028121	Bcar3	breast cancer anti-estrogen resistance 3 [Source:MGI Symbol;Acc:MGI:1352501]	13.3048	11.1705	9.15452	10.9671	12.1631	11.6083	13.5142	12.3868	9.90031	13.6774	11.3002	11.6534	11.6724	11.5041	0.0345276	0.328311	4	8	24	0.219113	0.76804	24	21.063	0.102015
ENSMUSG00000028124	Gclm	glutamate-cysteine ligase, modifier subunit [Source:MGI Symbol;Acc:MGI:104995]	48.8771	39.9148	40.1245	43.4505	43.0183	46.6632	48.095	43.7071	37.1315	47.3396	43.8797	48.6714	49.3187	46.7865	0.00086566	0.071344	4	8	24	0.0192541	0.56222	24	21.1257	0.116677
ENSMUSG00000028126	Pip5k1a	phosphatidylinositol-4-phosphate 5-kinase, type 1 alpha [Source:MGI Symbol;Acc:MGI:107929]	6.80965	6.76566	7.62615	7.44874	6.8397	6.95037	6.25138	6.95577	6.75921	7.26211	7.15687	7.16054	7.57365	7.17304	0.865233	0.966019	16	12	24	0.345199	0.778299	24	11.2819	0.0371399
ENSMUSG00000028127	Abcd3	ATP-binding cassette, sub-family D (ALD), member 3 [Source:MGI Symbol;Acc:MGI:1349216]	35.5498	32.7513	34.7909	38.0682	35.1842	32.7741	34.0557	33.3818	31.8595	35.915	35.6386	34.5494	34.9926	34.6486	0.0395902	0.338536	16	16	24	0.230354	0.76804	24	14.7128	0.0412526
ENSMUSG00000028128	F3	coagulation factor III [Source:MGI Symbol;Acc:MGI:88381]	15.5583	15.0512	15.0323	18.2001	14.2664	14.6833	16.2957	12.8257	13.8027	15.9089	14.2698	12.9667	12.4302	11.9953	0.743751	0.966019	16	16	24	0.146618	0.75526	24	13.9289	0.083369
ENSMUSG00000028132	Tlcd4	TLC domain containing 4 [Source:MGI Symbol;Acc:MGI:1923195]	25.4612	25.2512	23.672	25.8946	24.5007	23.2771	24.5934	22.158	23.1331	24.5059	26.1427	22.8332	23.7295	24.6962	0.937171	0.966019	20	4	24	0.609911	0.864608	24	14.9179	0.0257433
ENSMUSG00000028133	Rwdd3	RWD domain containing 3 [Source:MGI Symbol;Acc:MGI:1920420]	3.05411	4.25136	3.90246	3.56372	3.30142	3.76909	3.04434	3.9637	3.86782	4.7945	3.50473	4.02177	4.5744	4.5646	0.581071	0.966019	8	12	24	0.15506	0.760295	24	7.37544	0.10422
ENSMUSG00000028134	Ptbp2	polypyrimidine tract binding protein 2 [Source:MGI Symbol;Acc:MGI:1860489]	54.533	62.2298	57.214	50.5357	55.5011	55.1528	54.2477	55.8409	62.4346	49.7663	57.5041	55.4211	55.5041	56.5833	0.112583	0.530778	12	4	24	0.336061	0.771667	24	4.12887	0.0508725
ENSMUSG00000028136	Snx27	sorting nexin family member 27 [Source:MGI Symbol;Acc:MGI:1923992]	19.8475	17.4655	18.0233	18.5616	17.3514	19.0069	20.1801	17.6987	16.3526	21.3013	16.6393	19.2903	19.0901	19.1996	0.241264	0.741581	4	8	24	0.571862	0.846185	24	22.1705	0.0443057
ENSMUSG00000028137	Celf3	CUGBP, Elav-like family member 3 [Source:MGI Symbol;Acc:MGI:1926034]	8.77355	6.79815	6.58375	8.20429	7.75042	8.60154	7.50432	9.48325	8.04263	9.33453	7.72464	9.412	6.0162	10.3879	0.881997	0.966019	8	12	24	0.972153	0.993238	24	13.1929	0.0182402
ENSMUSG00000028138	Adh5	alcohol dehydrogenase 5 (class III), chi polypeptide [Source:MGI Symbol;Acc:MGI:87929]	49.5638	52.0946	50.5749	50.1623	54.1622	48.4105	45.1888	47.6676	52.8933	42.7509	51.8412	48.1624	51.2307	47.3165	0.767184	0.966019	20	4	24	0.921367	0.979267	24	14.4612	0.0141892
ENSMUSG00000028139	Riiad1	regulatory subunit of type II PKA R-subunit (RIIa) domain containing 1 [Source:MGI Symbol;Acc:MGI:1913603]	0.953992	1.64729	1.9499	1.16877	1.08016	1.01179	1.72978	1.00737	2.09533	1.15713	0.965185	0.7669	0.689275	1.54791	0.0100495	0.19472	12	12	24	0.0266875	0.586541	24	7.36726	0.257993
ENSMUSG00000028140	Mrpl9	mitochondrial ribosomal protein L9 [Source:MGI Symbol;Acc:MGI:2137211]	27.3828	29.6859	29.6081	30.3817	26.9284	26.8951	27.6807	29.7179	28.6666	27.8399	30.689	30.2673	30.0981	28.5384	0.847846	0.966019	8	20	24	0.618616	0.868995	24	8.32895	0.0256713
ENSMUSG00000028145	Them4	thioesterase superfamily member 4 [Source:MGI Symbol;Acc:MGI:1923028]	28.8078	27.9398	26.2578	25.9304	30.0126	26.1378	28.7125	25.4614	30.3195	25.2857	32.3762	28.0847	30.0687	27.3224	0.351315	0.870419	20	20	24	0.542599	0.830992	24	19.5718	0.0469281
ENSMUSG00000028148	Them5	thioesterase superfamily member 5 [Source:MGI Symbol;Acc:MGI:1913448]	18.9397	18.2127	14.3709	13.8244	22.0051	17.147	19.5831	19.2401	16.8558	12.3472	18.2207	16.2398	18.0959	14.9358	0.0595131	0.406068	4	12	24	0.075683	0.686343	24	22.0951	0.178351
ENSMUSG00000028149	Rap1gds1	RAP1, GTP-GDP dissociation stimulator 1 [Source:MGI Symbol;Acc:MGI:2385189]	153.313	114.833	117.509	122.972	124.673	139.447	134.021	131.533	98.5875	158.05	114.77	133.265	130.91	124.436	0.0687125	0.432568	24	12	24	0.271015	0.76804	24	20.6398	0.112653
ENSMUSG00000028150	Rorc	RAR-related orphan receptor gamma [Source:MGI Symbol;Acc:MGI:104856]	2.21803	2.01938	3.12794	4.22648	3.2795	3.22969	3.05639	3.21199	2.84229	3.90668	4.2388	3.1845	3.45716	3.15803	0.0370374	0.334055	16	20	24	0.0064751	0.470634	24	13.9635	0.2029
ENSMUSG00000028152	Tspan5	tetraspanin 5 [Source:MGI Symbol;Acc:MGI:1928096]	34.3944	24.0053	23.8486	25.6672	25.5501	28.855	26.7737	26.9633	22.8887	31.2035	25.6576	28.8211	27.9958	27.2455	0.0381159	0.334069	24	12	24	0.174533	0.76804	24	20.9981	0.111289
ENSMUSG00000028156	Eif4e	eukaryotic translation initiation factor 4E [Source:MGI Symbol;Acc:MGI:95305]	35.4786	35.3363	31.2091	33.4114	39.3386	34.6867	33.7805	32.1571	27.9211	26.3765	36.6693	23.14	25.1313	25.396	0.895636	0.966019	20	16	24	0.346563	0.778844	24	17.4792	0.09319
ENSMUSG00000028158	Mttp	microsomal triglyceride transfer protein [Source:MGI Symbol;Acc:MGI:106926]	2.31036	2.44216	2.5709	2.51656	2.06742	2.26835	2.4986	2.05396	2.15646	2.17408	2.25746	2.14813	2.04508	2.28649	0.897426	0.966019	16	4	24	0.723259	0.909188	24	7.30001	0.0220718
ENSMUSG00000028159	Dapp1	dual adaptor for phosphotyrosine and 3-phosphoinositides 1 [Source:MGI Symbol;Acc:MGI:1347063]	0.905485	1.29088	1.73276	1.26713	1.06201	1.03642	1.45875	1.11277	1.26786	0.848814	0.927177	1.05762	0.905249	0.924662	0.588209	0.966019	12	16	24	0.347026	0.778844	24	7.1371	0.0836555
ENSMUSG00000028161	Ppp3ca	protein phosphatase 3, catalytic subunit, alpha isoform [Source:MGI Symbol;Acc:MGI:107164]	196.34	169.435	173.129	177.735	162.568	190.219	170.256	171.652	153.632	208.599	175.704	191.42	192.425	186.858	0.622133	0.966019	24	12	24	0.532114	0.825575	24	20.3039	0.0534415
ENSMUSG00000028163	Nfkb1	nuclear factor of kappa light polypeptide gene enhancer in B cells 1, p105 [Source:MGI Symbol;Acc:MGI:97312]	12.8002	12.5269	12.331	12.3972	13.5831	12.9124	16.2147	12.213	12.1501	12.6241	12.6051	12.5614	12.5859	12.021	0.0234101	0.278499	4	4	24	0.239833	0.76804	24	20.858	0.0668117
ENSMUSG00000028164	Manba	mannosidase, beta A, lysosomal [Source:MGI Symbol;Acc:MGI:88175]	3.26336	3.51069	4.13008	3.38937	3.64386	3.64892	3.66296	3.89893	3.78605	3.3916	3.3191	3.61279	3.08826	3.78188	0.184045	0.662239	12	4	24	0.305576	0.76804	24	7.25769	0.0536226
ENSMUSG00000028165	Cisd2	CDGSH iron sulfur domain 2 [Source:MGI Symbol;Acc:MGI:1914256]	19.67	19.1481	19.2718	20.1319	19.4679	19.0018	20.0329	18.5629	17.8224	18.4942	19.5347	16.8641	16.7807	17.7692	0.933543	0.966019	20	4	24	0.411802	0.799547	24	14.608	0.0284545
ENSMUSG00000028167	Bdh2	3-hydroxybutyrate dehydrogenase, type 2 [Source:MGI Symbol;Acc:MGI:1917022]	2.35887	3.47484	3.04505	2.19446	2.62439	2.32416	3.47655	2.93982	4.04784	1.64093	2.0765	3.01291	2.90144	3.78061	0.00704968	0.188071	12	4	24	0.0253372	0.586541	24	3.75322	0.248028
ENSMUSG00000028172	Tacr3	tachykinin receptor 3 [Source:MGI Symbol;Acc:MGI:892968]	0.362757	0.559765	0.801718	0.482372	0.389464	0.603395	0.766247	0.306514	0.572252	0.500876	0.379946	0.508931	0.291735	0.609116	0.930944	0.966019	12	8	24	0.685147	0.89531	24	7.28699	0.0530137
ENSMUSG00000028173	Wls	wntless WNT ligand secretion mediator [Source:MGI Symbol;Acc:MGI:1915401]	20.0407	22.6906	20.5783	20.2166	18.9951	18.9179	21.2335	21.2514	21.5054	18.6674	19.367	20.7557	18.2248	20.9063	0.0595131	0.406068	8	12	24	0.0547181	0.655263	24	4.94577	0.0734179
ENSMUSG00000028179	Cth	cystathionase (cystathionine gamma-lyase) [Source:MGI Symbol;Acc:MGI:1339968]	0.390405	0.592319	0.626398	0.794315	0.519825	0.518087	0.766705	0.517003	0.45437	0.427719	0.562702	0.416689	0.446182	0.602529	0.699015	0.966019	12	12	24	0.750984	0.919213	24	8.94153	0.0346906
ENSMUSG00000028180	Zranb2	zinc finger, RAN-binding domain containing 2 [Source:MGI Symbol;Acc:MGI:1858211]	79.3038	90.3599	86.8884	79.7842	79.9259	78.6347	77.7388	75.9167	82.4013	72.9723	87.1417	73.0981	72.3776	82.4491	0.432808	0.966019	8	20	24	0.445476	0.805393	24	8.30496	0.0461241
ENSMUSG00000028182	Lrriq3	leucine-rich repeats and IQ motif containing 3 [Source:MGI Symbol;Acc:MGI:1921685]	0.893388	1.06195	1.074	0.651176	0.901823	0.890079	1.013	0.629208	1.1158	0.878079	0.871158	0.799552	0.996167	0.824717	0.448612	0.966019	12	4	24	0.785611	0.931158	24	3.78706	0.0313573
ENSMUSG00000028184	Adgrl2	adhesion G protein-coupled receptor L2 [Source:MGI Symbol;Acc:MGI:2139714]	7.25151	7.11132	8.13545	5.80255	6.22993	6.83205	8.21905	7.64298	7.18817	8.01843	6.38893	7.84541	6.74168	7.55924	0.615655	0.966019	12	8	24	0.197268	0.76804	24	3.67148	0.0903529
ENSMUSG00000028187	Rpf1	ribosome production factor 1 homolog [Source:MGI Symbol;Acc:MGI:1917535]	10.84	11.1869	11.3326	9.84176	11.7849	10.5082	11.9349	10.6851	12.1633	9.32409	11.8515	11.6769	11.7589	11.4911	0.945282	0.966019	20	20	24	0.458957	0.805393	24	0.0202995	0.049032
ENSMUSG00000028188	Spata1	spermatogenesis associated 1 [Source:MGI Symbol;Acc:MGI:1918201]	5.35853	3.77688	3.76442	4.86107	5.01855	3.65711	5.85091	4.69024	5.25714	4.26965	5.35005	4.33368	5.21051	3.11067	0.481812	0.966019	4	4	24	0.59649	0.85784	24	18.6251	0.0902001
ENSMUSG00000028189	Ctbs	chitobiase [Source:MGI Symbol;Acc:MGI:1921495]	3.67766	4.69332	4.32267	3.91325	4.63803	3.90039	4.68736	4.57386	4.69212	4.1669	3.92531	3.88078	4.78378	4.63743	0.178826	0.65548	8	16	24	0.0996664	0.71176	24	5.25815	0.0851724
ENSMUSG00000028191	Bcl10	B cell leukemia/lymphoma 10 [Source:MGI Symbol;Acc:MGI:1337994]	10.3049	9.3738	9.25514	8.92233	8.89929	9.33182	9.7132	9.59729	9.21387	9.59449	10.4722	9.85114	10.6236	9.56158	0.0263231	0.301028	4	8	24	0.115827	0.727799	24	22.7058	0.051588
ENSMUSG00000028194	Ddah1	dimethylarginine dimethylaminohydrolase 1 [Source:MGI Symbol;Acc:MGI:1916469]	26.6585	23.1291	24.3047	23.2556	27.188	25.3179	29.1365	23.5876	22.8337	28.1698	22.3835	24.1934	23.4773	22.7375	0.723119	0.966019	4	4	24	0.419949	0.803803	24	19.2954	0.0619428
ENSMUSG00000028195	Ccn1	cellular communication network factor 1 [Source:MGI Symbol;Acc:MGI:88613]	4.52455	4.40992	4.59866	4.30499	4.04637	3.69021	4.40801	6.23117	5.06863	6.73758	4.52269	4.81212	4.94717	3.71632	0.904388	0.966019	12	12	24	0.43642	0.805393	24	8.69985	0.105319
ENSMUSG00000028197	Col24a1	collagen, type XXIV, alpha 1 [Source:MGI Symbol;Acc:MGI:1918605]	11.7193	12.6302	10.0826	13.3937	12.9423	10.1823	12.0174	11.4303	13.7175	10.7974	12.2955	11.24	11.0111	10.4144	0.909604	0.966019	20	4	24	0.61582	0.867241	24	12.4918	0.050278
ENSMUSG00000028199	Cryz	crystallin, zeta [Source:MGI Symbol;Acc:MGI:88527]	4.99671	5.13785	5.43816	6.61833	4.49053	5.27042	4.92946	4.78341	5.59853	4.83399	4.56358	5.02135	5.60444	5.52507	0.581071	0.966019	12	8	24	0.424718	0.805393	24	7.51949	0.0655271
ENSMUSG00000028207	Asph	aspartate-beta-hydroxylase [Source:MGI Symbol;Acc:MGI:1914186]	38.806	39.7889	40.2917	41.7841	36.5325	40.2961	40.5056	41.6158	38.0899	42.4757	37.1958	38.6133	38.6377	40.7028	0.0879783	0.472022	16	4	24	0.305137	0.76804	24	6.69707	0.0386743
ENSMUSG00000028211	Trp53inp1	transformation related protein 53 inducible nuclear protein 1 [Source:MGI Symbol;Acc:MGI:1926609]	8.47739	10.2684	10.0049	10.8003	9.83132	8.53938	9.40971	9.45243	10.9202	8.71132	10.5423	8.98272	8.08634	8.69153	0.0167953	0.253395	12	16	24	0.0514636	0.647671	24	10.8073	0.108171
ENSMUSG00000028212	Ccne2	cyclin E2 [Source:MGI Symbol;Acc:MGI:1329034]	2.41022	2.87735	3.52294	3.35536	3.22806	2.93132	3.02316	2.99375	3.08815	2.80201	3.61538	3.68431	2.5084	2.26262	0.0848791	0.466404	20	8	24	0.074234	0.683294	24	14.4598	0.130208
ENSMUSG00000028214	Gem	GTP binding protein (gene overexpressed in skeletal muscle) [Source:MGI Symbol;Acc:MGI:99844]	0.881219	0.847775	1.3566	0.723101	0.840852	0.851774	1.07696	1.27435	1.00029	0.908485	0.830804	1.13307	0.999302	1.13079	0.120632	0.547424	12	4	24	0.1033	0.715079	24	4.37979	0.100126
ENSMUSG00000028218	Cibar1	CBY1 interacting BAR domain containing 1 [Source:MGI Symbol;Acc:MGI:1915349]	30.0271	37.0594	33.189	33.017	36.5186	30.3677	34.442	31.2604	38.6092	29.3387	39.429	32.4127	35.0069	37.2577	0.800065	0.966019	12	12	24	0.760716	0.922661	24	8.49083	0.0405698
ENSMUSG00000028221	Pip4p2	phosphatidylinositol-4,5-bisphosphate 4-phosphatase 2 [Source:MGI Symbol;Acc:MGI:1919769]	37.0488	30.7797	29.4886	31.2485	30.7671	34.1424	30.9625	30.8097	25.8988	31.2817	32.2702	26.9517	26.5809	30.5399	0.542718	0.966019	16	20	24	0.410611	0.799547	24	19.7792	0.0616466
ENSMUSG00000028222	Calb1	calbindin 1 [Source:MGI Symbol;Acc:MGI:88248]	14.4817	13.8031	10.8951	12.652	10.7722	11.8884	12.1093	11.7653	11.0287	13.8353	11.2995	12.744	13.3244	13.3299	0.238201	0.741459	4	16	24	0.357541	0.78448	24	1.05	0.0718659
ENSMUSG00000028223	Decr1	2,4-dienoyl CoA reductase 1, mitochondrial [Source:MGI Symbol;Acc:MGI:1914710]	21.1759	21.7445	23.8963	30.4514	23.6847	21.7827	23.3657	26.9434	24.2198	24.8089	27.0567	23.8632	27.738	27.4074	0.668329	0.966019	16	8	24	0.214854	0.76804	24	10.2641	0.0872249
ENSMUSG00000028224	Nbn	nibrin [Source:MGI Symbol;Acc:MGI:1351625]	10.6073	11.1397	10.0175	10.4251	10.7673	10.2945	10.5779	9.09894	10.2589	9.32176	11.6073	10.7299	11.1893	10.742	0.43574	0.966019	20	20	24	0.321817	0.76804	24	20.3116	0.0528604
ENSMUSG00000028226	Mmp16	matrix metallopeptidase 16 [Source:MGI Symbol;Acc:MGI:1276107]	1.23516	1.6392	1.95742	1.6588	1.7366	1.6903	1.5517	1.23752	1.50338	1.2715	1.98731	1.88227	1.4515	1.77887	0.178826	0.65548	20	8	24	0.459544	0.805393	24	15.2853	0.0682963
ENSMUSG00000028228	Cpne3	copine III [Source:MGI Symbol;Acc:MGI:1917818]	67.7075	60.9601	56.4543	58.676	59.9844	59.9574	56.0614	52.7637	52.1629	55.4392	62.2066	57.4537	62.3905	59.6133	0.257978	0.761739	4	8	24	0.107932	0.720822	24	20.7204	0.0781049
ENSMUSG00000028229	Rmdn1	regulator of microtubule dynamics 1 [Source:MGI Symbol;Acc:MGI:1913552]	9.37686	10.5908	9.85193	9.61457	11.1628	9.19838	11.7947	11.2762	11.8469	10.8407	13.2072	11.8157	12.1001	12.4346	0.860561	0.966019	8	8	24	0.91233	0.975296	24	5.51118	0.016323
ENSMUSG00000028232	Tmem68	transmembrane protein 68 [Source:MGI Symbol;Acc:MGI:1919348]	12.5664	12.0215	11.2163	11.3354	12.5673	10.2685	11.4593	8.94516	10.2488	9.6485	11.9488	10.3882	9.85678	10.2573	0.628287	0.966019	20	12	24	0.304582	0.76804	24	18.0491	0.0677957
ENSMUSG00000028233	Tgs1	trimethylguanosine synthase 1 [Source:MGI Symbol;Acc:MGI:2151797]	8.00906	8.11121	8.01968	8.74368	9.04987	7.84589	7.49511	7.78841	8.69903	7.06326	9.09372	8.01621	8.49694	8.562	0.251986	0.751295	20	8	24	0.666762	0.88746	24	14.0266	0.0328561
ENSMUSG00000028234	Rps20	ribosomal protein S20 [Source:MGI Symbol;Acc:MGI:1914677]	79.2264	95.0622	89.5257	90.0405	90.9175	90.6152	77.4048	85.261	102.011	64.4267	98.8639	81.4912	89.1893	77.2569	0.652088	0.966019	20	8	24	0.951644	0.988339	24	12.7363	0.0212435
ENSMUSG00000028243	Ubxn2b	UBX domain protein 2B [Source:MGI Symbol;Acc:MGI:1915303]	4.81505	4.44504	4.17238	4.3167	4.47564	4.60336	4.4941	4.09186	3.81796	3.3084	4.85056	4.32801	4.23718	3.98029	0.027439	0.308438	20	20	24	0.0153778	0.539368	24	20.7642	0.109499
ENSMUSG00000028245	Nsmaf	neutral sphingomyelinase (N-SMase) activation associated factor [Source:MGI Symbol;Acc:MGI:1341864]	21.8968	27.7377	26.6162	27.2992	28.2204	25.9692	26.8908	27.2354	27.1297	21.8831	24.8465	26.1746	25.8064	24.9095	0.891743	0.966019	8	20	24	0.939174	0.985026	24	7.11352	0.0163584
ENSMUSG00000028246	Faxc	failed axon connections homolog [Source:MGI Symbol;Acc:MGI:1923382]	24.1348	19.3639	18.8443	19.907	20.6305	21.8353	18.7007	18.4925	15.3949	23.5364	19.6608	22.2007	21.7681	22.0372	0.245062	0.741581	24	12	24	0.203912	0.76804	24	19.9249	0.113377
ENSMUSG00000028247	Coq3	coenzyme Q3 methyltransferase [Source:MGI Symbol;Acc:MGI:101813]	12.509	12.8957	12.3617	12.9773	11.8365	11.8599	10.9172	11.7366	11.8833	10.7753	13.5876	12.1108	12.6431	14.3133	0.845386	0.966019	8	16	24	0.86131	0.95928	24	5.15627	0.0228867
ENSMUSG00000028248	Pnisr	PNN interacting serine/arginine-rich [Source:MGI Symbol;Acc:MGI:1913875]	70.5012	87.3075	83.184	80.8365	83.4911	74.0565	85.7989	70.2207	90.38	64.5957	86.2165	74.386	73.8106	81.2265	0.930944	0.966019	12	16	24	0.778804	0.928874	24	8.69478	0.041842
ENSMUSG00000028249	Sdcbp	syndecan binding protein [Source:MGI Symbol;Acc:MGI:1337026]	369.261	359.842	326.245	339.131	351.111	331.711	319.27	319.025	340.624	299.145	382.209	342.543	378.211	344.502	0.676344	0.966019	20	20	24	0.448623	0.805393	24	21.295	0.0515516
ENSMUSG00000028251	Tstd3	thiosulfate sulfurtransferase (rhodanese)-like domain containing 3 [Source:MGI Symbol;Acc:MGI:1924282]	20.4345	22.6772	19.5177	20.0234	18.8895	18.9777	19.8593	19.0893	19.964	20.1153	21.1332	22.2439	23.4754	21.6928	0.926553	0.966019	8	4	24	0.380827	0.799547	24	1.20873	0.046445
ENSMUSG00000028252	Ccnc	cyclin C [Source:MGI Symbol;Acc:MGI:1858199]	34.4999	33.6232	33.0028	31.0443	31.2053	29.0315	30.6574	27.4665	30.9779	25.7305	35.0151	30.8726	31.2084	33.4037	0.903466	0.966019	4	12	24	0.760247	0.922506	24	0.00863836	0.0350723
ENSMUSG00000028256	Odf2l	outer dense fiber of sperm tails 2-like [Source:MGI Symbol;Acc:MGI:1098600]	10.0556	11.9666	16.6772	13.6713	12.7635	11.7856	11.0608	12.6633	13.3772	11.7566	10.9225	11.2038	12.2553	11.7743	0.051447	0.389243	12	16	24	0.034303	0.608495	24	9.27857	0.151844
ENSMUSG00000028261	Ndufaf4	NADH:ubiquinone oxidoreductase complex assembly factor 4 [Source:MGI Symbol;Acc:MGI:1915743]	16.7803	19.2693	19.1153	19.2993	17.5716	17.2511	15.4545	17.4385	17.7865	15.2295	21.5844	16.9899	17.957	18.4991	0.360034	0.883788	20	8	24	0.648988	0.881755	24	10.9201	0.0470901
ENSMUSG00000028266	Lmo4	LIM domain only 4 [Source:MGI Symbol;Acc:MGI:109360]	27.4835	27.8738	28.8814	26.8576	26.678	24.3302	26.5006	26.3289	34.361	27.4163	27.3693	30.8659	27.8957	28.6855	0.448612	0.966019	12	8	24	0.262565	0.76804	24	7.79408	0.0709671
ENSMUSG00000028268	Gbp3	guanylate binding protein 3 [Source:MGI Symbol;Acc:MGI:1926263]	7.2881	8.69319	8.0544	7.60828	10.441	6.19574	5.93372	11.1145	9.90372	6.69321	8.20153	6.29131	6.13822	10.172	0.0204288	0.261279	8	20	24	0.141356	0.751766	24	8.07583	0.21486
ENSMUSG00000028270	Gbp2	guanylate binding protein 2 [Source:MGI Symbol;Acc:MGI:102772]	8.25354	10.0212	8.03906	6.71558	14.215	6.51533	7.15779	14.7603	10.598	7.03361	9.69221	7.76405	7.04824	13.2233	0.163587	0.626886	8	16	24	0.521234	0.820257	24	6.47856	0.173089
ENSMUSG00000028271	Gtf2b	general transcription factor IIB [Source:MGI Symbol;Acc:MGI:2385191]	33.95	36.8998	36.1739	34.8846	34.969	33.9152	33.4177	34.7024	37.6156	31.5509	36.996	35.651	37.6359	34.3165	0.923636	0.966019	12	12	24	0.852127	0.955622	24	5.2774	0.016389
ENSMUSG00000028273	Pdlim5	PDZ and LIM domain 5 [Source:MGI Symbol;Acc:MGI:1927489]	20.3921	23.573	24.407	27.0169	24.0074	26.4696	23.5027	37.1752	27.6652	29.7352	22.9275	21.3458	25.3933	22.2803	0.251761	0.751295	16	12	24	0.286334	0.76804	24	8.7482	0.134887
ENSMUSG00000028274	Rngtt	RNA guanylyltransferase and 5'-phosphatase [Source:MGI Symbol;Acc:MGI:1329041]	9.55495	8.37858	8.45438	8.37392	8.03552	8.42047	8.43127	8.59846	7.07431	7.7385	8.42769	8.95226	8.99703	9.05996	0.0167208	0.253395	4	12	24	0.0331175	0.606585	24	23.09	0.0876682
ENSMUSG00000028277	Ube2j1	ubiquitin-conjugating enzyme E2J 1 [Source:MGI Symbol;Acc:MGI:1926245]	73.155	64.6464	65.7491	66.4322	63.2554	69.8708	67.8438	64.3526	59.1805	72.5049	68.7061	66.5012	66.3569	68.8399	0.588209	0.966019	24	12	24	0.407396	0.799547	24	20.1164	0.0429276
ENSMUSG00000028278	Rragd	Ras-related GTP binding D [Source:MGI Symbol;Acc:MGI:1098604]	22.3368	20.1348	19.9882	21.0162	19.5465	21.8952	20.1375	22.3485	20.6749	23.4483	20.2686	22.3399	22.8422	22.2521	0.836381	0.966019	4	16	24	0.680014	0.892958	24	0.789322	0.0251384
ENSMUSG00000028282	Casp8ap2	caspase 8 associated protein 2 [Source:MGI Symbol;Acc:MGI:1349399]	3.17853	4.23765	3.43334	3.53784	3.77459	3.23119	3.49482	2.82716	3.76366	2.73012	4.36826	3.36691	3.49379	3.61166	0.915476	0.966019	20	4	24	0.942203	0.985597	24	15.413	0.0203727
ENSMUSG00000028284	Map3k7	mitogen-activated protein kinase kinase kinase 7 [Source:MGI Symbol;Acc:MGI:1346877]	13.0275	14.3206	14.1492	13.3994	13.6428	13.5348	14.1785	13.9167	13.4326	13.5166	13.8331	13.2177	13.6731	13.3782	0.920859	0.966019	8	16	24	0.595724	0.85784	24	5.61255	0.0151173
ENSMUSG00000028289	Epha7	Eph receptor A7 [Source:MGI Symbol;Acc:MGI:95276]	1.06091	1.31302	1.46011	1.50523	1.4104	1.44207	1.49781	1.54238	1.46842	1.43	1.36183	1.74737	1.01842	1.77464	0.951847	0.966019	8	20	24	0.553276	0.837287	24	10.3738	0.0535619
ENSMUSG00000028291	Akirin2	akirin 2 [Source:MGI Symbol;Acc:MGI:1889364]	37.2725	32.1003	32.6346	32.0752	31.4545	34.9669	32.0593	29.793	28.3281	35.2294	32.8353	33.2661	34.5396	33.2634	0.499685	0.966019	24	12	24	0.194879	0.76804	24	20.4276	0.069458
ENSMUSG00000028292	Rars2	arginyl-tRNA synthetase 2, mitochondrial [Source:MGI Symbol;Acc:MGI:1923596]	11.2302	13.1796	10.6107	12.4425	11.6793	11.2277	11.6682	12.1145	11.2268	11.4018	13.239	12.5602	11.6067	12.2532	0.82661	0.966019	8	4	24	0.915583	0.976611	24	18.4234	0.0147907
ENSMUSG00000028293	Slc35a1	solute carrier family 35 (CMP-sialic acid transporter), member 1 [Source:MGI Symbol;Acc:MGI:1345622]	13.5365	14.7748	13.9995	15.7341	14.193	13.0131	13.7289	11.195	14.8449	11.8289	15.2046	13.5449	14.2808	14.6269	0.608968	0.966019	20	4	24	0.836432	0.949953	24	12.9754	0.0300131
ENSMUSG00000028294	Cfap206	cilia and flagella associated protein 206 [Source:MGI Symbol;Acc:MGI:1916579]	5.0301	5.12191	3.93955	5.22669	4.35649	4.90239	5.65136	4.54857	4.41634	4.55576	4.11054	5.08201	4.78841	5.11811	0.281427	0.793379	4	8	24	0.132331	0.742441	24	23.6513	0.0903027
ENSMUSG00000028295	Smim8	small integral membrane protein 8 [Source:MGI Symbol;Acc:MGI:1913541]	21.9799	29.2694	27.2892	25.3957	27.9125	24.9343	26.7658	25.2158	29.8141	26.0349	27.6885	28.997	29.1503	28.3425	0.892044	0.966019	12	4	24	0.60295	0.861141	24	8.52688	0.0418664
ENSMUSG00000028300	C9orf72	C9orf72, member of C9orf72-SMCR8 complex [Source:MGI Symbol;Acc:MGI:1920455]	40.7299	40.5512	37.5841	40.3788	38.2696	39.4033	35.9718	36.5107	36.1595	37.5797	39.4591	39.4684	41.8057	41.2528	0.773177	0.966019	4	8	24	0.570509	0.845306	24	21.6487	0.0305803
ENSMUSG00000028309	Rnf20	ring finger protein 20 [Source:MGI Symbol;Acc:MGI:1925927]	25.0977	24.9834	24.018	23.6841	26.4314	23.377	25.3927	23.7284	24.3717	23.1181	25.5033	24.845	25.6524	25.5028	0.132887	0.567729	4	12	24	0.367483	0.790832	24	22.0057	0.0312387
ENSMUSG00000028312	Smc2	structural maintenance of chromosomes 2 [Source:MGI Symbol;Acc:MGI:106067]	2.2431	2.58061	2.80717	3.13164	2.51213	2.40336	2.55681	1.83782	2.8564	2.03886	2.878	2.54697	2.65733	2.35638	0.6289	0.966019	12	20	24	0.497462	0.807577	24	13.5259	0.0662066
ENSMUSG00000028318	Polr1e	polymerase (RNA) I polypeptide E [Source:MGI Symbol;Acc:MGI:1929022]	7.77167	7.50011	7.88128	8.20086	7.17583	6.89644	7.39169	8.90314	8.19561	8.06657	9.05588	7.99827	7.87539	7.61832	0.44607	0.966019	16	8	24	0.330181	0.76804	24	9.62005	0.0546919
ENSMUSG00000028322	Exosc3	exosome component 3 [Source:MGI Symbol;Acc:MGI:1913612]	5.37457	5.55858	5.84434	5.72013	5.87752	5.36637	6.43973	6.00814	5.92149	5.13835	5.85742	5.66652	6.79436	5.87429	0.722296	0.966019	4	20	24	0.37738	0.79729	24	1.87819	0.0445339
ENSMUSG00000028328	Tmod1	tropomodulin 1 [Source:MGI Symbol;Acc:MGI:98775]	63.7959	48.3214	48.0649	52.2498	48.8089	61.4805	53.6881	61.4637	41.5188	62.7013	53.9793	55.5051	56.1883	54.473	0.0914247	0.483797	24	12	24	0.247953	0.76804	24	21.2028	0.114013
ENSMUSG00000028329	Xpa	xeroderma pigmentosum, complementation group A [Source:MGI Symbol;Acc:MGI:99135]	8.4913	11.2631	11.3862	10.024	7.91281	10.8059	7.98147	9.66993	13.9207	10.8808	9.06864	11.6004	11.0548	11.706	0.101691	0.51166	12	8	24	0.121719	0.734072	24	7.46512	0.159659
ENSMUSG00000028330	Ncbp1	nuclear cap binding protein subunit 1 [Source:MGI Symbol;Acc:MGI:1891840]	21.3913	19.6999	19.7681	18.776	21.9319	20.2567	19.682	19.8274	19.2296	17.972	21.7806	19.789	22.1731	19.9363	0.0220003	0.267229	20	20	24	0.102745	0.713699	24	20.9841	0.0686745
ENSMUSG00000028331	Trmo	tRNA methyltransferase O [Source:MGI Symbol;Acc:MGI:1922003]	2.23446	2.63131	2.32434	2.59229	2.30801	2.26472	2.44997	2.37976	2.26161	1.72724	2.62013	2.19365	2.15651	1.94267	0.831272	0.966019	8	20	24	0.876048	0.965405	24	20.1857	0.0217493
ENSMUSG00000028332	Hemgn	hemogen [Source:MGI Symbol;Acc:MGI:2136910]	0.55795	1.28261	1.93706	2.203	1.21604	1.64655	1.3018	1.21317	1.24448	0.87958	1.16573	1.50821	2.03151	1.02591	0.875755	0.966019	24	8	24	0.856431	0.957486	24	12.7759	0.0623707
ENSMUSG00000028333	Anp32b	acidic (leucine-rich) nuclear phosphoprotein 32 family, member B [Source:MGI Symbol;Acc:MGI:1914878]	21.7931	21.5286	20.9091	22.1617	23.0788	22.5244	22.2309	20.92	20.6201	23.9505	18.7137	21.8937	22.2811	20.938	0.0691011	0.433403	16	20	24	0.751477	0.919213	24	18.6182	0.0253212
ENSMUSG00000028334	Nans	N-acetylneuraminic acid synthase (sialic acid synthase) [Source:MGI Symbol;Acc:MGI:2149820]	16.8486	12.7193	13.9172	14.6282	15.7922	13.8383	12.2695	13	11.6261	12.1213	11.8758	13.0842	13.378	12.9618	0.895494	0.966019	24	12	24	0.314818	0.76804	24	19.9825	0.0721424
ENSMUSG00000028337	Coro2a	coronin, actin binding protein 2A [Source:MGI Symbol;Acc:MGI:1345966]	30.5085	21.2401	21.7368	23.9598	24.4564	27.4399	22.7013	25.8681	17.2564	33.0486	21.9201	25.4016	23.9305	24.7042	0.245062	0.741581	24	12	24	0.4565	0.805393	24	19.3933	0.113655
ENSMUSG00000028339	Col15a1	collagen, type XV, alpha 1 [Source:MGI Symbol;Acc:MGI:88449]	28.9689	31.1177	23.971	21.942	32.7055	25.0086	32.5228	34.2934	30.7367	25.1099	27.6017	24.827	30.6774	25.4472	0.331157	0.85096	8	8	24	0.269929	0.76804	24	1.21423	0.118651
ENSMUSG00000028343	Erp44	endoplasmic reticulum protein 44 [Source:MGI Symbol;Acc:MGI:1923549]	20.3359	18.2816	17.8696	16.237	18.8521	16.5897	19.0504	19.266	17.4732	17.9752	19.4229	18.3936	18.7657	17.2101	0.217827	0.70499	4	12	24	0.293453	0.76804	24	22.7785	0.0526334
ENSMUSG00000028344	Invs	inversin [Source:MGI Symbol;Acc:MGI:1335082]	3.95188	3.39193	3.13048	3.09816	3.59042	3.13536	3.63752	2.84189	3.45711	3.10778	3.23993	3.37388	3.15732	3.09684	0.351315	0.870419	4	4	24	0.249482	0.76804	24	21.0262	0.0576828
ENSMUSG00000028345	Tex10	testis expressed gene 10 [Source:MGI Symbol;Acc:MGI:1344413]	12.3069	10.5342	11.3481	10.7757	11.4639	11.4492	10.0743	10.2971	10.3091	8.88993	12.1704	11.1861	12.2209	9.47952	0.215778	0.70499	4	4	24	0.100062	0.71176	24	19.9414	0.102278
ENSMUSG00000028347	Tmeff1	transmembrane protein with EGF-like and two follistatin-like domains 1 [Source:MGI Symbol;Acc:MGI:1926810]	15.16	15.348	16.7783	15.2836	14.3963	15.5603	15.778	13.9641	14.427	15.3255	13.316	15.1009	13.5061	16.603	0.722296	0.966019	12	8	24	0.584436	0.852199	24	5.79293	0.0378074
ENSMUSG00000028348	Cavin4	caveolae associated 4 [Source:MGI Symbol;Acc:MGI:1915266]	0.733117	1.84428	2.41625	1.97991	1.37114	2.13974	1.63837	5.41958	3.35472	3.33394	1.27242	1.79591	2.71278	1.92435	0.153859	0.605619	12	8	24	0.0877104	0.707747	24	7.48673	0.373919
ENSMUSG00000028351	Brinp1	bone morphogenic protein/retinoic acid inducible neural specific 1 [Source:MGI Symbol;Acc:MGI:1928478]	7.32017	6.67813	7.85804	6.54653	6.56502	8.2612	7.55661	6.95923	5.72409	8.54379	6.0003	7.34623	6.07858	7.68442	0.823246	0.966019	24	20	24	0.92307	0.979439	24	22.2214	0.0255891
ENSMUSG00000028354	Fmn2	formin 2 [Source:MGI Symbol;Acc:MGI:1859252]	8.05683	8.8902	8.69507	8.74479	7.7444	9.76602	8.82658	11.0845	9.07965	9.18544	6.59043	9.72299	9.42345	8.28651	0.893308	0.966019	24	20	24	0.346307	0.778844	24	3.31509	0.0883131
ENSMUSG00000028358	Zfp618	zinc finger protein 618 [Source:MGI Symbol;Acc:MGI:1919950]	0.724287	2.62871	0.868033	0.749149	0.843802	0.900665	0.994889	0.789029	0.804874	0.842251	0.80899	0.896893	0.799072	0.910918	0.937922	0.966019	8	8	24	0.492013	0.805393	24	3.36557	0.118973
ENSMUSG00000028364	Tnc	tenascin C [Source:MGI Symbol;Acc:MGI:101922]	1.43337	1.17753	1.81543	1.33593	1.15889	1.68197	1.44663	1.693	1.30162	1.36918	1.01195	1.22237	1.49729	1.05834	0.918193	0.966019	4	16	24	0.636835	0.876484	24	2.91599	0.0516649
ENSMUSG00000028367	Txn1	thioredoxin 1 [Source:MGI Symbol;Acc:MGI:98874]	375.65	332.941	312.177	318.644	327.465	340.775	306.461	311.037	321.053	292.114	376.6	344.962	372.215	335.121	0.191123	0.669842	20	20	24	0.107743	0.720557	24	21.1587	0.0910312
ENSMUSG00000028369	Svep1	sushi, von Willebrand factor type A, EGF and pentraxin domain containing 1 [Source:MGI Symbol;Acc:MGI:1928849]	0.552074	0.614792	0.817003	0.952888	0.593139	0.596154	0.682676	0.878327	0.829557	0.699584	0.644456	0.750033	0.635441	0.667271	0.151056	0.598641	16	4	24	0.0588496	0.658305	24	9.17256	0.0887716
ENSMUSG00000028370	Pappa	pregnancy-associated plasma protein A [Source:MGI Symbol;Acc:MGI:97479]	1.31711	0.945273	1.39439	0.879283	1.60121	1.28957	1.09951	0.92698	0.728146	0.819232	1.4326	0.922057	0.86115	0.887932	0.265775	0.773511	20	20	24	0.0873215	0.707461	24	18.2448	0.140058
ENSMUSG00000028373	Astn2	astrotactin 2 [Source:MGI Symbol;Acc:MGI:1889277]	3.44645	3.15318	3.89107	3.92207	3.30075	3.83807	3.76613	3.83081	3.1836	4.45596	2.95146	3.42133	3.37593	4.36126	0.503973	0.966019	16	4	24	0.561942	0.841986	24	7.7256	0.0611107
ENSMUSG00000028378	Ptgr1	prostaglandin reductase 1 [Source:MGI Symbol;Acc:MGI:1914353]	6.20055	6.52967	4.84901	5.69475	6.3444	5.5541	5.74109	6.02257	6.13827	4.86738	6.29438	5.91678	6.86603	5.78669	0.59356	0.966019	4	12	24	0.252498	0.76804	24	22.9023	0.0785056
ENSMUSG00000028381	Ugcg	UDP-glucose ceramide glucosyltransferase [Source:MGI Symbol;Acc:MGI:1332243]	37.8656	32.4092	34.941	33.6436	33.6352	37.1805	33.594	31.7586	29.8848	37.1198	36.0948	35.0586	36.5252	35.1008	0.291637	0.798132	24	12	24	0.153239	0.759485	24	19.3216	0.071345
ENSMUSG00000028382	Ptbp3	polypyrimidine tract binding protein 3 [Source:MGI Symbol;Acc:MGI:1923334]	16.2429	17.7388	18.0512	17.976	17.5905	16.4389	16.0564	15.7247	16.9208	14.3375	18.7316	16.0337	16.456	16.6193	0.418381	0.963884	20	4	24	0.699975	0.900388	24	13.031	0.0301991
ENSMUSG00000028383	Hsdl2	hydroxysteroid dehydrogenase like 2 [Source:MGI Symbol;Acc:MGI:1919729]	41.2427	38.5034	39.1344	40.3544	35.9903	35.5379	41.9185	38.7024	34.4437	36.411	40.4303	35.2495	39.5713	40.4194	0.253121	0.753386	4	20	24	0.429764	0.805393	24	2.04109	0.0451923
ENSMUSG00000028385	Snx30	sorting nexin family member 30 [Source:MGI Symbol;Acc:MGI:2443882]	2.55986	3.27243	3.52126	2.82474	2.97472	2.85763	3.38852	2.90712	3.40222	2.8549	2.47355	3.0728	2.49668	2.96917	0.212359	0.701531	12	4	24	0.252101	0.76804	24	6.9191	0.0782095
ENSMUSG00000028389	Zfp37	zinc finger protein 37 [Source:MGI Symbol;Acc:MGI:99181]	6.04166	7.6987	7.48965	5.36213	6.51231	6.39737	6.38832	6.50102	7.72407	5.01392	6.37918	7.43995	7.17726	7.4147	0.0363027	0.332341	12	4	24	0.18022	0.76804	24	3.04153	0.113239
ENSMUSG00000028391	Wdr31	WD repeat domain 31 [Source:MGI Symbol;Acc:MGI:1918604]	1.60436	1.70884	2.26261	1.69119	1.72668	1.48481	1.29392	1.33929	2.57131	1.76162	1.7099	1.57645	1.87397	1.84617	0.0460568	0.374351	12	12	24	0.0607088	0.660111	24	9.24155	0.149251
ENSMUSG00000028393	Alad	aminolevulinate, delta-, dehydratase [Source:MGI Symbol;Acc:MGI:96853]	13.0645	13.754	13.4742	14.5654	15.6812	13.6364	14.3037	15.0328	13.9381	16.018	13.5261	13.1895	16.2003	13.5671	0.912686	0.966019	16	8	24	0.719851	0.908178	24	12.0163	0.0310168
ENSMUSG00000028394	Pole3	polymerase (DNA directed), epsilon 3 (p17 subunit) [Source:MGI Symbol;Acc:MGI:1933378]	19.464	21.5585	21.6735	19.183	21.5463	18.2523	20.0266	19.4741	21.8416	18.3267	19.9378	20.3861	21.2153	21.6338	0.0691011	0.433403	12	4	24	0.32283	0.76804	24	5.54343	0.0515506
ENSMUSG00000028396	2310002L09Rik	RIKEN cDNA 2310002L09 gene [Source:MGI Symbol;Acc:MGI:1916780]	1.30903	3.03359	4.93885	4.51031	3.26144	3.84378	2.36281	6.34263	8.40725	5.12455	2.84824	2.86128	4.48587	2.58063	0.03197	0.324385	12	16	24	0.0379135	0.611404	24	9.40622	0.475609
ENSMUSG00000028397	Kdm4c	lysine (K)-specific demethylase 4C [Source:MGI Symbol;Acc:MGI:1924054]	6.30675	6.91492	6.3986	6.24216	6.09416	6.55747	6.42575	6.15	6.34415	5.85512	6.19976	6.46212	5.73249	6.37481	0.814077	0.966019	24	20	24	0.572129	0.846236	24	1.68573	0.0214922
ENSMUSG00000028398	Dmac1	distal membrane arm assembly complex 1 [Source:MGI Symbol;Acc:MGI:1914178]	28.7388	26.1704	24.4195	24.97	21.9966	23.8908	26.1185	27.5181	27.257	28.101	30.2918	29.9668	29.211	29.9191	0.854474	0.966019	8	4	24	0.398853	0.799547	24	2.34668	0.0549525
ENSMUSG00000028399	Ptprd	protein tyrosine phosphatase, receptor type, D [Source:MGI Symbol;Acc:MGI:97812]	5.78172	8.75516	11.3651	8.05665	7.12834	7.97643	9.40064	7.34493	9.97167	7.58646	6.6342	8.78845	7.45039	9.54828	0.064422	0.414867	12	8	24	0.158392	0.76491	24	7.09597	0.170818
ENSMUSG00000028402	Mpdz	multiple PDZ domain crumbs cell polarity complex component [Source:MGI Symbol;Acc:MGI:1343489]	40.1294	40.1175	39.3508	36.1425	41.6039	38.532	47.2304	38.5103	40.9072	40.5362	36.8091	38.2865	43.147	37.0959	0.588209	0.966019	4	12	24	0.382963	0.799547	24	0.0650972	0.0530184
ENSMUSG00000028403	Zdhhc21	zinc finger, DHHC domain containing 21 [Source:MGI Symbol;Acc:MGI:1915518]	19.4902	18.8256	17.4649	18.8559	18.9329	17.5845	17.8841	16.0955	17.6481	16.0821	19.2714	18.5396	19.0017	18.9141	0.34911	0.870419	4	8	24	0.376369	0.796393	24	20.5196	0.0481468
ENSMUSG00000028405	Aco1	aconitase 1 [Source:MGI Symbol;Acc:MGI:87879]	11.043	9.56267	10.6693	11.2815	10.6596	11.4035	11.182	12.0026	10.2146	11.7796	10.4978	10.9879	11.3849	11.1764	0.891106	0.966019	4	8	24	0.890415	0.969023	24	20.3212	0.0150173
ENSMUSG00000028407	Smim27	small integral membrane protein 27 [Source:MGI Symbol;Acc:MGI:1913684]	3.16323	4.25745	2.59874	3.62343	3.29297	2.75717	4.30134	4.57971	5.4463	3.0591	3.91222	4.11123	2.89577	2.78768	0.819899	0.966019	8	8	24	0.83362	0.948756	24	6.43147	0.0639742
ENSMUSG00000028409	Smu1	smu-1 suppressor of mec-8 and unc-52 homolog (C. elegans) [Source:MGI Symbol;Acc:MGI:1915546]	29.3241	33.3249	31.4668	31.5827	32.4223	29.544	31.2669	30.3955	34.3067	28.1276	33.1922	30.7773	34.044	32.9028	0.938994	0.966019	12	12	24	0.644075	0.879128	24	6.13504	0.0311278
ENSMUSG00000028410	Dnaja1	DnaJ heat shock protein family (Hsp40) member A1 [Source:MGI Symbol;Acc:MGI:1270129]	72.3843	61.854	56.8857	63.1879	65.6575	60.5903	63.5974	56.8401	56.0073	52.3178	70.2288	59.5906	61.0469	59.8072	0.119434	0.542555	20	16	24	0.0698225	0.674184	24	20.2114	0.103276
ENSMUSG00000028411	Aptx	aprataxin [Source:MGI Symbol;Acc:MGI:1913658]	19.5976	18.9796	18.2682	18.418	17.9156	18.8971	18.3735	18.5784	18.3378	18.0831	18.393	19.3815	19.2387	18.3182	0.0416774	0.348862	24	20	24	0.0165202	0.544099	24	23.0518	0.0367918
ENSMUSG00000028412	Slc44a1	solute carrier family 44, member 1 [Source:MGI Symbol;Acc:MGI:2140592]	78.4576	70.9456	73.2184	75.6146	78.0766	75.9395	77.2574	70.5042	63.7365	75.1305	70.422	72.8191	70.9885	65.9137	0.17695	0.653257	4	4	24	0.0126326	0.52625	24	18.7063	0.0766253
ENSMUSG00000028413	B4galt1	UDP-Gal:betaGlcNAc beta 1,4- galactosyltransferase, polypeptide 1 [Source:MGI Symbol;Acc:MGI:95705]	7.16171	7.73205	7.65437	9.19503	7.29211	7.68562	7.36949	8.02997	7.78903	8.50807	7.21456	7.21111	7.88062	8.03989	0.0733153	0.447769	16	4	24	0.076225	0.686373	24	9.36195	0.0770684
ENSMUSG00000028414	Fktn	fukutin [Source:MGI Symbol;Acc:MGI:2179507]	17.1457	15.5651	14.1031	13.9056	15.5797	16.0709	16.264	13.6715	13.5853	14.0156	14.9291	16.7459	16.1575	16.2558	0.000757453	0.071344	4	8	24	0.000569657	0.293326	24	21.916	0.13142
ENSMUSG00000028416	Bag1	BCL2-associated athanogene 1 [Source:MGI Symbol;Acc:MGI:108047]	88.989	84.5614	81.2514	83.946	83.7458	89.1096	83.6712	85.0311	80.6104	82.4677	90.5994	91.938	98.6815	92.3199	0.0397041	0.338536	24	12	24	0.015186	0.537925	24	22.0102	0.0706875
ENSMUSG00000028419	Chmp5	charged multivesicular body protein 5 [Source:MGI Symbol;Acc:MGI:1924209]	90.5535	97.9203	91.2072	86.8968	97.0453	87.8821	91.149	84.6574	96.4976	74.9723	99.6336	87.734	95.1209	91.8505	0.921572	0.966019	20	20	24	0.769094	0.925586	24	23.4291	0.030867
ENSMUSG00000028420	Tmem38b	transmembrane protein 38B [Source:MGI Symbol;Acc:MGI:1098718]	4.7587	5.04479	5.77926	5.06789	5.02982	5.8455	6.13209	7.2732	5.58372	6.00668	5.59009	5.75924	6.50473	5.92525	0.763956	0.966019	8	12	24	0.328118	0.76804	24	3.75468	0.0650279
ENSMUSG00000028423	Nfx1	nuclear transcription factor, X-box binding 1 [Source:MGI Symbol;Acc:MGI:1921414]	22.1228	23.4637	26.1344	23.7154	23.4213	21.3249	25.4911	25.0091	25.7597	22.9755	21.6268	22.3405	21.5705	24.668	0.00471271	0.140599	12	12	24	0.0119153	0.52528	24	7.07802	0.0999178
ENSMUSG00000028426	Rad23b	RAD23 homolog B, nucleotide excision repair protein [Source:MGI Symbol;Acc:MGI:105128]	52.3649	44.3586	45.6962	45.5714	44.2507	47.0993	44.9059	45.4837	39.8532	53.5028	47.6555	49.5237	48.9284	48.0145	0.79883	0.966019	24	12	24	0.464776	0.805393	24	19.8616	0.0528695
ENSMUSG00000028427	Aqp7	aquaporin 7 [Source:MGI Symbol;Acc:MGI:1314647]	0.35805	0.491064	0.740493	1.21545	0.568755	0.522085	0.656492	1.60864	0.653433	1.76285	0.851581	0.871791	1.96762	1.69386	0.890311	0.966019	16	8	24	0.233225	0.76804	24	7.82077	0.187249
ENSMUSG00000028430	Nol6	nucleolar protein family 6 (RNA-associated) [Source:MGI Symbol;Acc:MGI:2140151]	8.97806	8.67352	9.62071	10.4262	8.5717	9.9077	8.65015	9.99746	9.33619	12.4708	7.80676	10.2158	9.15198	9.79755	0.251986	0.751295	16	12	24	0.41406	0.799547	24	10.1384	0.0776365
ENSMUSG00000028431	Elp1	elongator complex protein 1 [Source:MGI Symbol;Acc:MGI:1914544]	27.8985	25.1676	27.8392	27.7433	24.8901	26.3099	24.4437	28.9452	25.0715	28.0298	22.6718	27.7555	26.4137	27.5676	0.722296	0.966019	16	4	24	0.519054	0.819012	24	5.46944	0.0444948
ENSMUSG00000028433	Ubap2	ubiquitin-associated protein 2 [Source:MGI Symbol;Acc:MGI:1916176]	16.1	15.3278	11.4597	11.9505	12.5913	13.1641	13.9993	15.7637	11.4359	23.0817	13.2732	14.3956	14.2683	14.2195	0.119293	0.542555	8	4	24	0.95587	0.988639	24	0.868576	0.0290475
ENSMUSG00000028434	Epb41l4b	erythrocyte membrane protein band 4.1 like 4b [Source:MGI Symbol;Acc:MGI:1859149]	16.2856	14.6056	14.6756	15.5266	18.0224	14.1445	16.349	13.4207	14.8785	16.3795	14.8362	15.2851	15.8571	12.93	0.0826855	0.462922	20	12	24	0.120268	0.732349	24	17.0465	0.0876631
ENSMUSG00000028436	Dcaf12	DDB1 and CUL4 associated factor 12 [Source:MGI Symbol;Acc:MGI:1916220]	20.1518	18.1504	18.2445	20.5217	19.9078	19.9083	19.153	18.2972	16.8272	20.2642	18.8574	18.5537	19.0728	17.2563	0.0119649	0.213453	16	20	24	0.0211956	0.571994	24	17.5332	0.0757981
ENSMUSG00000028437	Ubap1	ubiquitin-associated protein 1 [Source:MGI Symbol;Acc:MGI:2149543]	23.5	25.0791	22.3418	23.1586	23.5055	26.8317	23.842	25.6747	24.1558	27.8749	22.966	24.2875	23.4759	22.5316	0.874673	0.966019	24	12	24	0.919333	0.978394	24	16.9422	0.0151703
ENSMUSG00000028439	Fam219a	family with sequence similarity 219, member A [Source:MGI Symbol;Acc:MGI:1919151]	40.5167	32.4728	32.7672	38.9529	35.3012	37.0858	36.0996	35.6163	31.2143	51.6456	34.7396	39.5835	36.0279	38.1898	0.245062	0.741581	24	12	24	0.573508	0.847006	24	16.0497	0.0713804
ENSMUSG00000028441	1110017D15Rik	RIKEN cDNA 1110017D15 gene [Source:MGI Symbol;Acc:MGI:1920971]	1.64433	1.09175	0.623845	1.52491	1.45033	0.889254	0.488896	1.20552	0.708566	1.36081	1.55558	1.00043	0.784471	0.614663	0.229694	0.72907	16	20	24	0.118485	0.729287	24	15.6341	0.203596
ENSMUSG00000028443	Nudt2	nudix (nucleoside diphosphate linked moiety X)-type motif 2 [Source:MGI Symbol;Acc:MGI:1913651]	27.6511	31.35	30.5694	28.3898	29.6833	27.6343	26.9593	27.3395	30.3363	23.7057	29.6041	29.3871	30.5327	29.9662	0.706419	0.966019	12	4	24	0.727151	0.910356	24	3.5209	0.0323856
ENSMUSG00000028444	Cntfr	ciliary neurotrophic factor receptor [Source:MGI Symbol;Acc:MGI:99605]	16.63	13.6847	15.0951	15.0963	14.9037	16.1701	14.5767	15.4632	14.4812	19.9162	15.9567	15.2901	14.5192	15.5791	0.767184	0.966019	16	20	24	0.39159	0.799547	24	14.2489	0.0628807
ENSMUSG00000028445	Enho	energy homeostasis associated [Source:MGI Symbol;Acc:MGI:1916888]	19.1581	21.3283	23.7288	18.1894	18.3048	21.9882	20.1949	19.9477	22.1968	19.125	20.661	21.4635	20.1896	23.4636	0.187699	0.662239	12	4	24	0.264137	0.76804	24	4.70965	0.0710098
ENSMUSG00000028447	Dctn3	dynactin 3 [Source:MGI Symbol;Acc:MGI:1859251]	120.261	107.908	96.3676	101.096	99.5262	109.608	105.274	107.973	98.4341	98.5292	110.444	108.128	110.724	106.746	0.00838943	0.192761	4	8	24	0.00438806	0.427432	24	22.6475	0.0946783
ENSMUSG00000028452	Vcp	valosin containing protein [Source:MGI Symbol;Acc:MGI:99919]	52.5933	45.0718	45.4412	46.3876	46.3622	49.0837	45.6596	49.6602	43.6882	57.7378	48.9022	51.1968	51.4764	51.0395	0.217827	0.70499	24	12	24	0.723789	0.909416	24	19.5769	0.0330658
ENSMUSG00000028453	Fancg	Fanconi anemia, complementation group G [Source:MGI Symbol;Acc:MGI:1926471]	6.77839	6.04974	6.28866	5.47959	4.98365	5.94367	6.0264	6.17388	6.84521	7.33672	5.49351	6.39879	5.98583	5.47094	0.581071	0.966019	12	8	24	0.605424	0.862692	24	5.63329	0.0521148
ENSMUSG00000028454	Pigo	phosphatidylinositol glycan anchor biosynthesis, class O [Source:MGI Symbol;Acc:MGI:1861452]	5.39487	4.88962	6.42509	4.84531	4.87892	5.07229	4.81756	4.76014	4.54979	4.68363	4.36533	6.29845	5.7093	4.95464	0.34911	0.870419	24	20	24	0.596927	0.858188	24	23.4217	0.0571941
ENSMUSG00000028455	Stoml2	stomatin (Epb7.2)-like 2 [Source:MGI Symbol;Acc:MGI:1913842]	44.1479	46.6002	47.8582	50.6549	52.1108	44.9232	44.2996	47.2905	45.5074	39.1849	45.9354	37.3765	46.0517	39.7238	0.636885	0.966019	20	4	24	0.690885	0.897667	24	12.0958	0.0376148
ENSMUSG00000028456	Unc13b	unc-13 homolog B [Source:MGI Symbol;Acc:MGI:1342278]	11.8428	12.2632	11.7367	11.8825	14.3809	11.869	12.8718	11.6551	12.7115	9.85279	12.4926	12.9198	13.2762	12.3237	0.503973	0.966019	20	20	24	0.369911	0.792235	24	21.1302	0.0644971
ENSMUSG00000028457	Atp8b5	ATPase, class I, type 8B, member 5 [Source:MGI Symbol;Acc:MGI:2444287]	0.462212	0.947325	0.696049	0.589866	0.66497	0.934463	0.542331	0.778034	0.403766	0.526309	0.813863	0.521453	0.737318	0.732749	0.945282	0.966019	8	4	24	0.832362	0.94813	24	23.0759	0.0361001
ENSMUSG00000028458	Tesk1	testis specific protein kinase 1 [Source:MGI Symbol;Acc:MGI:1201675]	9.42297	10.0571	8.61145	9.73461	8.93513	8.77664	7.80354	10.7225	7.72961	11.8281	8.37558	9.93222	10.926	9.65543	0.868508	0.966019	8	4	24	0.922873	0.97943	24	5.79101	0.0266883
ENSMUSG00000028459	Cd72	CD72 antigen [Source:MGI Symbol;Acc:MGI:88345]	1.72487	3.88916	4.07827	2.80229	3.1702	2.64345	3.24658	3.5751	4.57988	2.46013	2.81343	2.72621	3.55091	2.53554	0.128458	0.560209	12	12	24	0.197589	0.76804	24	7.3561	0.190785
ENSMUSG00000028461	Ccdc107	coiled-coil domain containing 107 [Source:MGI Symbol;Acc:MGI:1913423]	26.9832	24.865	21.6817	24.7261	25.2304	22.8371	24.9863	22.063	26.4565	22.3955	29.0264	28.6726	31.2303	26.8969	0.202982	0.689606	4	8	24	0.274727	0.76804	24	21.2699	0.0857423
ENSMUSG00000028464	Tpm2	tropomyosin 2, beta [Source:MGI Symbol;Acc:MGI:98810]	25.374	57.5846	86.2376	95.9909	77.3476	93.1815	56.6807	178.228	109.22	179.065	50.1798	61.9767	88.0972	74.3713	0.185945	0.662239	16	12	24	0.0897064	0.709709	24	9.70524	0.566457
ENSMUSG00000028465	Tln1	talin 1 [Source:MGI Symbol;Acc:MGI:1099832]	23.6999	21.0225	21.9372	22.7794	22.5052	23.4016	24.6162	24.3083	21.4451	29.8285	21.0358	25.2752	23.0319	22.4754	0.439801	0.966019	24	12	24	0.844077	0.952783	24	17.0768	0.0294568
ENSMUSG00000028466	Creb3	cAMP responsive element binding protein 3 [Source:MGI Symbol;Acc:MGI:99946]	32.2241	29.6024	33.1263	28.7129	30.8383	29.6646	28.7861	30.2536	29.9567	26.2705	30.0532	28.5251	30.1978	29.8056	0.916861	0.966019	12	4	24	0.531153	0.825105	24	2.04611	0.0306341
ENSMUSG00000028467	Gba2	glucosidase beta 2 [Source:MGI Symbol;Acc:MGI:2654325]	9.44913	9.72761	10.7377	10.5691	9.94711	10.805	9.83887	10.2752	9.98969	10.1906	9.07872	8.89116	9.992	10.0386	0.331157	0.85096	16	4	24	0.322509	0.76804	24	8.45825	0.0436692
ENSMUSG00000028468	Rgp1	RAB6A GEF compex partner 1 [Source:MGI Symbol;Acc:MGI:1915956]	8.66116	10.1114	11.1841	10.7421	11.0049	10.5257	13.0367	9.8333	9.99898	11.3327	9.49725	12.0175	10.6224	9.94451	0.892579	0.966019	16	16	24	0.789594	0.932546	24	16.817	0.0372943
ENSMUSG00000028469	Npr2	natriuretic peptide receptor 2 [Source:MGI Symbol;Acc:MGI:97372]	39.3913	35.467	37.3189	38.8901	37.1497	41.5837	36.8292	38.8738	35.4131	44.7027	37.0598	37.4697	40.0646	36.609	0.347075	0.870419	16	20	24	0.56414	0.843	24	16.5958	0.0383182
ENSMUSG00000028470	Hint2	histidine triad nucleotide binding protein 2 [Source:MGI Symbol;Acc:MGI:1916167]	27.552	34.8929	37.2326	36.347	35.5734	34.713	32.0199	37.2737	37.8906	34.2309	34.5605	34.4784	40.895	33.8467	0.643325	0.966019	12	16	24	0.310077	0.76804	24	9.46172	0.072769
ENSMUSG00000028475	Spaar	small regulatory polypeptide of amino acid response [Source:MGI Symbol;Acc:MGI:1918656]	0.441659	0.663155	0.737487	0.760977	0.589645	0.608715	0.623824	0.77949	0.614458	0.655236	0.735424	0.687033	0.854093	0.650362	0.887862	0.966019	8	16	24	0.556301	0.838702	24	9.01844	0.0355529
ENSMUSG00000028476	Reck	reversion-inducing-cysteine-rich protein with kazal motifs [Source:MGI Symbol;Acc:MGI:1855698]	4.85622	5.37135	5.6852	5.71399	6.08537	5.36269	4.85364	6.33906	6.14625	5.74995	5.41887	6.14274	4.74086	4.27948	0.137504	0.580159	12	16	24	0.138355	0.747973	24	12.8327	0.102366
ENSMUSG00000028478	Clta	clathrin, light polypeptide (Lca) [Source:MGI Symbol;Acc:MGI:894297]	158.178	156.023	151.371	149.421	158.871	160.527	149.368	151.518	145.337	150.205	180.732	179.982	188.04	175.43	0.0557389	0.401075	20	20	24	0.0762253	0.686373	24	20.8361	0.0815603
ENSMUSG00000028479	Gne	glucosamine (UDP-N-acetyl)-2-epimerase/N-acetylmannosamine kinase [Source:MGI Symbol;Acc:MGI:1354951]	15.5346	13.0091	12.9488	12.6804	12.3961	15.094	15.3425	15.4088	11.4435	15.9198	12.318	14.0663	13.6095	11.1985	0.505133	0.966019	4	8	24	0.274328	0.76804	24	21.6028	0.0987771
ENSMUSG00000028480	Glipr2	GLI pathogenesis-related 2 [Source:MGI Symbol;Acc:MGI:1917770]	12.8503	11.8114	11.735	10.4682	12.7982	11.5159	12.626	10.8961	11.4049	8.45578	12.9557	11.1875	13.1456	10.7975	0.0361348	0.331853	4	12	24	0.0975111	0.71176	24	22.104	0.123654
ENSMUSG00000028483	Snapc3	small nuclear RNA activating complex, polypeptide 3 [Source:MGI Symbol;Acc:MGI:1916338]	9.44765	9.60022	10.8232	10.0301	10.4356	9.72566	11.0321	9.35462	10.9713	10.1789	10.5889	8.85438	10.8405	9.37095	0.895636	0.966019	12	20	24	0.577196	0.84884	24	11.1271	0.0391785
ENSMUSG00000028484	Psip1	PC4 and SFRS1 interacting protein 1 [Source:MGI Symbol;Acc:MGI:2142116]	70.2025	74.1018	71.4619	70.2324	74.4264	70.6507	72.5354	64.5196	71.4152	71.6531	74.9468	72.9764	70.6593	79.1957	0.937922	0.966019	20	8	24	0.893657	0.969948	24	15.368	0.0118864
ENSMUSG00000028487	Bnc2	basonuclin 2 [Source:MGI Symbol;Acc:MGI:2443805]	6.15216	4.43599	4.65494	4.03591	5.14313	3.93696	5.70604	3.09792	4.34143	4.4928	5.12672	5.7149	5.15156	4.34612	0.0848791	0.466404	4	4	24	0.170113	0.767958	24	20.1847	0.156555
ENSMUSG00000028488	Sh3gl2	SH3-domain GRB2-like 2 [Source:MGI Symbol;Acc:MGI:700009]	30.1642	29.1547	32.9139	27.9035	24.5724	31.9646	33.7071	28.7317	25.9578	34.0485	24.9954	29.6001	27.1973	31.7104	0.894678	0.966019	4	16	24	0.53476	0.82673	24	3.06199	0.0655911
ENSMUSG00000028494	Plin2	perilipin 2 [Source:MGI Symbol;Acc:MGI:87920]	34.939	27.4985	34.5214	42.7687	37.446	33.0218	32.9523	40.9908	28.3127	29.2297	53.4362	37.0492	41.0642	35.4828	0.784278	0.966019	20	16	24	0.365526	0.789742	24	17.297	0.135882
ENSMUSG00000028495	Rps6	ribosomal protein S6 [Source:MGI Symbol;Acc:MGI:98159]	1.181	1.20286	1.54597	0.663707	0.848934	0.554763	1.02369	1.07066	1.51919	1.23513	1.93513	1.47059	1.3287	0.993565	0.935194	0.966019	12	12	24	0.763216	0.9236	24	8.02111	0.0731801
ENSMUSG00000028496	Mllt3	myeloid/lymphoid or mixed-lineage leukemia; translocated to, 3 [Source:MGI Symbol;Acc:MGI:1917372]	11.9027	12.5813	11.3919	13.7498	10.9462	12.1297	12.6808	13.6929	14.9399	13.6485	12.3112	13.1868	13.6671	12.3304	0.834425	0.966019	16	4	24	0.357076	0.784085	24	7.37256	0.060091
ENSMUSG00000028497	Hacd4	3-hydroxyacyl-CoA dehydratase 4 [Source:MGI Symbol;Acc:MGI:1914025]	1.89541	2.97814	2.27347	2.14136	2.38268	1.99515	2.28369	2.68562	3.1139	1.49791	2.30561	2.17768	1.98039	2.3273	0.215426	0.70499	8	20	24	0.283061	0.76804	24	5.61885	0.115017
ENSMUSG00000028514	Usp24	ubiquitin specific peptidase 24 [Source:MGI Symbol;Acc:MGI:1919936]	6.14302	7.30982	7.43055	7.92322	7.39786	6.20818	7.36595	6.75757	8.12911	6.95613	7.04415	7.74	7.15335	7.3228	0.481812	0.966019	12	16	24	0.154513	0.760257	24	9.9001	0.0743183
ENSMUSG00000028517	Plpp3	phospholipid phosphatase 3 [Source:MGI Symbol;Acc:MGI:1915166]	29.1514	29.6987	28.697	26.4381	29.918	28.7171	33.448	32.3188	30.2948	30.3199	25.3025	30.8706	27.8659	27.1657	0.890176	0.966019	24	20	24	0.436687	0.805393	24	1.61207	0.0520902
ENSMUSG00000028518	Prkaa2	protein kinase, AMP-activated, alpha 2 catalytic subunit [Source:MGI Symbol;Acc:MGI:1336173]	10.9042	10.247	10.1346	11.6685	10.0635	10.8457	9.32472	10.8361	10.2248	12.1496	10.0739	11.1911	11.1291	10.964	0.891691	0.966019	16	20	24	0.690225	0.897408	24	12.2188	0.0304349
ENSMUSG00000028519	Dab1	disabled 1 [Source:MGI Symbol;Acc:MGI:108554]	0.842746	1.65606	2.24194	1.3496	0.965211	1.54125	1.17588	1.22106	1.65634	1.24751	1.09401	1.38455	1.1934	1.5221	0.0279603	0.313364	12	8	24	0.126373	0.739868	24	7.62016	0.162766
ENSMUSG00000028521	Slc35d1	solute carrier family 35 (UDP-glucuronic acid/UDP-N-acetylgalactosamine dual transporter), member D1 [Source:MGI Symbol;Acc:MGI:2140361]	3.48647	3.35121	3.51128	3.64439	3.56724	3.24451	3.73154	3.05541	3.50232	3.09636	3.33905	3.22261	2.97915	3.2302	0.74547	0.966019	12	20	24	0.687608	0.89635	24	13.8996	0.0211002
ENSMUSG00000028522	Mier1	MEIR1 treanscription regulator [Source:MGI Symbol;Acc:MGI:1918398]	14.6718	14.6789	14.1917	15.3821	14.4016	12.6128	15.0492	13.8449	15.3353	11.6395	13.3063	12.8005	12.7153	14.4015	0.723119	0.966019	12	12	24	0.328104	0.76804	24	5.63306	0.059374
ENSMUSG00000028523	Dynlt5	dynein light chain Tctex-type 5 [Source:MGI Symbol;Acc:MGI:1914594]	1.6241	1.88039	2.13788	2.73314	1.34205	1.88748	1.88869	2.23384	1.86626	1.28449	1.62119	2.02254	1.75198	2.21912	0.470282	0.966019	8	12	24	0.381953	0.799547	24	5.46483	0.103553
ENSMUSG00000028524	Sgip1	SH3-domain GRB2-like (endophilin) interacting protein 1 [Source:MGI Symbol;Acc:MGI:1920344]	13.2157	13.5853	12.1141	9.97306	11.945	13.8064	15.3129	12.9914	13.253	18.2968	9.33022	13.5292	13.0039	15.9053	0.478725	0.966019	8	12	24	0.363711	0.788602	24	3.1791	0.122889
ENSMUSG00000028525	Pde4b	phosphodiesterase 4B, cAMP specific [Source:MGI Symbol;Acc:MGI:99557]	6.93915	7.48908	8.96558	6.71205	6.25618	7.90487	8.30742	7.43998	7.65781	7.76006	7.63106	7.69132	7.03718	9.58101	0.956179	0.966294	12	8	24	0.205542	0.76804	24	5.22603	0.0921167
ENSMUSG00000028527	Ak4	adenylate kinase 4 [Source:MGI Symbol;Acc:MGI:87979]	1.69584	1.50618	2.00705	1.81067	1.52395	1.62395	1.98979	1.23739	1.71553	1.68628	1.52694	1.71131	1.68753	1.51467	0.357652	0.882036	12	20	24	0.916159	0.976814	24	14.607	0.0180349
ENSMUSG00000028528	Dnajc6	DnaJ heat shock protein family (Hsp40) member C6 [Source:MGI Symbol;Acc:MGI:1919935]	46.8143	37.5926	39.6772	36.7865	34.7321	41.3983	39.6923	37.5138	30.0662	44.396	33.8677	38.3373	36.2456	39.7573	0.745119	0.966019	4	16	24	0.471311	0.805393	24	22.8531	0.0740905
ENSMUSG00000028530	Jak1	Janus kinase 1 [Source:MGI Symbol;Acc:MGI:96628]	92.9085	82.5939	81.2203	85.3977	79.4666	87.7627	80.1975	82.9851	72.5488	97.9881	79.3031	84.3105	85.765	87.6363	0.636885	0.966019	24	12	24	0.839299	0.951051	24	20.7239	0.0261212
ENSMUSG00000028532	Cachd1	cache domain containing 1 [Source:MGI Symbol;Acc:MGI:2444177]	6.22245	4.46498	5.24694	5.07975	6.64407	5.977	7.16165	5.20886	3.88381	6.17139	4.41363	5.37191	5.31209	4.96983	0.153754	0.60548	4	4	24	0.144823	0.753663	24	20.1126	0.15387
ENSMUSG00000028538	St3gal3	ST3 beta-galactoside alpha-2,3-sialyltransferase 3 [Source:MGI Symbol;Acc:MGI:1316659]	11.9437	11.4388	12.3819	12.4545	14.8709	12.1382	13.7423	12.9053	12.0137	13.4624	10.5885	12.9609	11.7666	12.0745	0.881718	0.966019	16	16	24	0.781254	0.929846	24	15.9764	0.0316588
ENSMUSG00000028540	Dph2	DPH2 homolog [Source:MGI Symbol;Acc:MGI:1914978]	4.37972	4.48704	3.63399	4.26457	4.64794	4.63208	4.28185	4.11671	3.31648	4.34149	3.70933	3.68808	4.05293	4.04899	0.455508	0.966019	20	16	24	0.294275	0.76804	24	20.4464	0.0667543
ENSMUSG00000028541	B4galt2	UDP-Gal:betaGlcNAc beta 1,4- galactosyltransferase, polypeptide 2 [Source:MGI Symbol;Acc:MGI:1858493]	7.00879	7.09817	7.60604	7.23888	7.69454	7.42424	7.76765	7.40524	7.21104	7.96926	6.57796	7.00052	6.607	7.47114	0.954745	0.966019	16	8	24	0.546301	0.833341	24	9.72542	0.0317884
ENSMUSG00000028542	Slc6a9	solute carrier family 6 (neurotransmitter transporter, glycine), member 9 [Source:MGI Symbol;Acc:MGI:95760]	4.31352	8.83554	13.4721	5.87371	4.31216	7.53493	8.64068	6.09928	9.52198	6.51785	3.87584	6.36041	3.45563	8.29392	0.0205	0.261612	12	8	24	0.102552	0.713699	24	6.84768	0.385418
ENSMUSG00000028545	Bend5	BEN domain containing 5 [Source:MGI Symbol;Acc:MGI:1914871]	3.31589	2.27727	2.30612	2.35868	2.9308	3.01303	3.03032	2.4215	2.94336	2.6053	3.13084	3.83804	3.42288	3.42739	0.0752451	0.452095	4	8	24	0.0085573	0.501318	24	21.0462	0.154235
ENSMUSG00000028546	Elavl4	ELAV like RNA binding protein 4 [Source:MGI Symbol;Acc:MGI:107427]	109.614	92.5567	87.2738	90.0402	88.3228	96.5143	94.5153	85.9272	73.8658	91.9319	95.9867	88.6336	93.7166	96.591	0.0581574	0.403865	4	8	24	0.0811862	0.697075	24	21.5426	0.102988
ENSMUSG00000028549	Itgb3bp	integrin beta 3 binding protein (beta3-endonexin) [Source:MGI Symbol;Acc:MGI:1914983]	6.92335	9.19695	8.95665	8.19494	9.05469	7.28168	8.54455	7.49764	10.0899	5.7075	8.34393	8.57789	7.46132	7.25462	0.941901	0.966019	12	16	24	0.920345	0.978865	24	8.57384	0.031314
ENSMUSG00000028550	Atg4c	autophagy related 4C, cysteine peptidase [Source:MGI Symbol;Acc:MGI:2651854]	9.6281	9.08908	10.56	9.51179	9.29636	10.0132	10.1096	9.18419	9.25796	10.9083	9.01041	9.76865	9.18808	10.2651	0.896754	0.966019	16	4	24	0.822384	0.944153	24	9.86923	0.0205005
ENSMUSG00000028551	Cdkn2c	cyclin dependent kinase inhibitor 2C [Source:MGI Symbol;Acc:MGI:105388]	4.05676	4.9795	5.49034	6.204	4.60695	3.7332	4.29056	5.95983	5.66544	5.49646	5.10126	5.21473	5.75134	5.68563	0.186922	0.662239	16	8	24	0.00504754	0.442352	24	8.62194	0.185414
ENSMUSG00000028552	Eps15	epidermal growth factor receptor pathway substrate 15 [Source:MGI Symbol;Acc:MGI:104583]	90.1983	84.5012	87.9031	83.4259	85.1688	86.1391	83.3811	79.7341	77.6712	82.3488	85.994	82.3902	80.7173	83.5386	0.906658	0.966019	20	20	24	0.247647	0.76804	24	19.3211	0.0306282
ENSMUSG00000028555	Ttc39a	tetratricopeptide repeat domain 39A [Source:MGI Symbol;Acc:MGI:2444350]	6.969	6.00719	6.29366	5.8844	5.98275	6.43528	5.61967	6.37406	5.36487	6.90661	5.70873	6.85197	6.13698	6.68599	0.95376	0.966019	24	20	24	0.715127	0.906238	24	22.4782	0.0338918
ENSMUSG00000028556	Dock7	dedicator of cytokinesis 7 [Source:MGI Symbol;Acc:MGI:1914549]	42.8553	44.4798	44.8735	43.0445	45.7231	38.6581	46.5351	41.3423	45.4933	44.7476	45.9292	43.217	46.0773	47.4368	0.888483	0.966019	20	4	24	0.512885	0.815949	24	7.77817	0.0339642
ENSMUSG00000028557	Rnf11	ring finger protein 11 [Source:MGI Symbol;Acc:MGI:1352759]	94.7353	85.395	84.9486	87.584	85.1398	88.7217	84.1293	83.8311	73.5334	86.6185	83.2054	76.9189	74.4942	82.2717	0.90469	0.966019	16	20	24	0.620679	0.870297	24	18.3966	0.0287134
ENSMUSG00000028558	Calr4	calreticulin 4 [Source:MGI Symbol;Acc:MGI:2140435]	1.08799	1.37953	1.33752	1.51015	1.30003	1.08106	1.09082	1.77221	1.51209	1.10771	1.03084	1.50029	1.27531	1.26454	0.17695	0.653257	12	8	24	0.244204	0.76804	24	7.02242	0.0891051
ENSMUSG00000028559	Osbpl9	oxysterol binding protein-like 9 [Source:MGI Symbol;Acc:MGI:1923784]	70.1091	77.2582	70.3926	70.5345	73.5775	68.3953	63.6594	63.9823	75.1676	59.4985	67.2579	64.1065	68.6383	64.0281	0.923636	0.966019	12	12	24	0.919183	0.978264	24	7.7925	0.0150027
ENSMUSG00000028560	Usp1	ubiquitin specific peptidase 1 [Source:MGI Symbol;Acc:MGI:2385198]	5.4118	6.63896	6.89367	6.55934	6.37383	6.08378	6.3238	5.99075	7.33597	5.53597	6.50242	5.73186	6.40192	6.05402	0.143321	0.585945	12	12	24	0.259827	0.76804	24	8.92367	0.0677974
ENSMUSG00000028563	Tm2d1	TM2 domain containing 1 [Source:MGI Symbol;Acc:MGI:2137022]	20.0512	18.1767	15.3448	16.7613	15.1106	15.1562	16.4121	13.9987	12.2699	12.9894	17.7317	12.013	12.2483	14.4541	0.80128	0.966019	20	4	24	0.667784	0.887675	24	21.3135	0.057943
ENSMUSG00000028565	Nfia	nuclear factor I/A [Source:MGI Symbol;Acc:MGI:108056]	7.01293	6.6534	7.05201	7.64073	6.38198	7.39194	7.12091	6.88054	7.11994	9.12947	7.23515	7.0681	7.05498	7.52628	0.510432	0.966019	16	16	24	0.278206	0.76804	24	11.5182	0.0616454
ENSMUSG00000028567	Txndc12	thioredoxin domain containing 12 (endoplasmic reticulum) [Source:MGI Symbol;Acc:MGI:1913323]	22.008	22.3418	21.8933	18.5641	22.695	21.2651	23.4452	22.8903	22.735	19.8854	22.2463	19.7763	22.9018	21.0284	0.117051	0.538362	4	12	24	0.20817	0.76804	24	1.46903	0.0619856
ENSMUSG00000028568	Btf3l4	basic transcription factor 3-like 4 [Source:MGI Symbol;Acc:MGI:1915312]	8.03055	9.69628	11.368	9.75619	9.26477	8.80305	8.54373	8.88027	10.889	9.89386	10.3976	9.54455	9.06837	10.3628	0.000343511	0.0497703	12	16	24	0.00347303	0.420609	24	9.91672	0.13728
ENSMUSG00000028571	Cyp2j13	cytochrome P450, family 2, subfamily j, polypeptide 13 [Source:MGI Symbol;Acc:MGI:2385197]	1.87987	1.67537	1.17329	1.52148	1.89177	1.99846	1.80532	1.49287	1.13204	1.37319	1.64108	2.01345	1.22174	1.55803	0.00010263	0.0293726	24	12	24	0.00351091	0.421763	24	20.0171	0.187516
ENSMUSG00000028572	Hook1	hook microtubule tethering protein 1 [Source:MGI Symbol;Acc:MGI:1925213]	4.54807	6.63935	5.82327	5.56542	7.06286	5.24951	5.29822	5.38147	6.97695	4.06743	5.96826	5.37374	4.94604	6.1912	0.209352	0.699369	12	16	24	0.686975	0.896158	24	9.06428	0.0687454
ENSMUSG00000028573	Fggy	FGGY carbohydrate kinase domain containing [Source:MGI Symbol;Acc:MGI:1922828]	11.2502	12.7136	11.3339	10.5575	12.683	12.001	12.3655	11.2737	12.9455	10.3975	11.4302	12.2373	12.1641	12.2991	0.745119	0.966019	8	8	24	0.338572	0.773152	24	0.338726	0.0514293
ENSMUSG00000028576	Ift74	intraflagellar transport 74 [Source:MGI Symbol;Acc:MGI:1914944]	13.6863	14.5719	13.3243	12.696	13.8421	12.9158	14.7579	12.4616	17.1174	12.6255	15.9437	15.7573	16.0833	15.6749	0.953351	0.966019	4	12	24	0.706316	0.902918	24	1.2696	0.0396119
ENSMUSG00000028577	Plaa	phospholipase A2, activating protein [Source:MGI Symbol;Acc:MGI:104810]	34.9854	36.1513	37.763	35.0032	35.1081	36.4082	32.8523	34.1011	34.8913	37.37	37.7751	36.3904	37.3749	36.2194	0.798677	0.966019	24	4	24	0.498201	0.807983	24	13.291	0.0256041
ENSMUSG00000028578	Caap1	caspase activity and apoptosis inhibitor 1 [Source:MGI Symbol;Acc:MGI:1915020]	4.52991	4.31019	3.7514	3.83538	4.00863	4.16807	4.16244	4.06891	3.25558	3.59618	4.40912	3.44846	3.29112	3.71945	0.669105	0.966019	20	16	24	0.296413	0.76804	24	20.8666	0.0621041
ENSMUSG00000028580	Pum1	pumilio RNA-binding family member 1 [Source:MGI Symbol;Acc:MGI:1931749]	10.6971	8.65775	9.57972	10.2866	9.10765	9.73082	10.5653	9.34297	8.49609	11.7814	8.3398	9.22918	9.07225	9.66229	0.934474	0.966019	4	16	24	0.983301	0.996355	24	15.8946	0.0093083
ENSMUSG00000028581	Laptm5	lysosomal-associated protein transmembrane 5 [Source:MGI Symbol;Acc:MGI:108046]	4.53214	7.06631	8.00103	6.63602	6.27419	5.82198	6.08656	5.99266	8.42845	5.27188	5.73803	5.9637	5.79077	5.26621	0.286643	0.793715	12	16	24	0.135898	0.747973	24	9.02849	0.154527
ENSMUSG00000028582	Cc2d1b	coiled-coil and C2 domain containing 1B [Source:MGI Symbol;Acc:MGI:2443076]	31.308	33.9046	29.0766	34.8993	33.803	34.3045	31.5264	32.2153	31.3832	31.0796	28.0691	27.5458	31.4211	30.0751	0.792569	0.966019	8	16	24	0.997568	0.999624	24	7.05637	0.0025875
ENSMUSG00000028583	Pdpn	podoplanin [Source:MGI Symbol;Acc:MGI:103098]	15.4038	15.5492	12.6314	10.5156	15.4551	13.1431	14.3604	14.3285	12.9194	9.78836	15.0364	12.3644	12.846	12.8969	0.336755	0.857584	20	20	24	0.113438	0.72744	24	23.2353	0.139977
ENSMUSG00000028584	Lrrc38	leucine rich repeat containing 38 [Source:MGI Symbol;Acc:MGI:2442845]	0.219881	0.503658	0.558376	0.464899	0.537951	0.554501	0.604739	0.889211	0.865526	0.968093	0.379605	0.593281	0.656987	0.515497	0.923636	0.966019	12	8	24	0.206325	0.76804	24	8.51592	0.11713
ENSMUSG00000028597	Gpx7	glutathione peroxidase 7 [Source:MGI Symbol;Acc:MGI:1914555]	6.94161	7.30873	7.42814	8.38255	7.48129	6.59739	6.23892	7.73343	8.71381	5.37439	7.46038	6.80245	6.47043	6.81885	0.106194	0.51944	12	16	24	0.445449	0.805393	24	9.20713	0.0773501
ENSMUSG00000028599	Tnfrsf1b	tumor necrosis factor receptor superfamily, member 1b [Source:MGI Symbol;Acc:MGI:1314883]	1.88016	1.71969	2.15618	1.79995	1.92566	1.94339	1.56195	2.27823	1.78683	1.44383	2.05021	1.79851	1.78816	1.67928	0.933543	0.966019	20	20	24	0.996998	0.999403	24	20.1579	0.00361003
ENSMUSG00000028600	Podn	podocan [Source:MGI Symbol;Acc:MGI:2674939]	2.59456	3.03837	3.637	4.88893	4.48283	2.58607	3.4357	3.07815	5.21504	3.6856	3.20087	3.21312	3.07034	2.52832	0.0259734	0.299445	12	20	24	0.018562	0.559812	24	11.6449	0.249265
ENSMUSG00000028601	Echdc2	enoyl Coenzyme A hydratase domain containing 2 [Source:MGI Symbol;Acc:MGI:1289238]	4.54767	6.17066	5.9158	4.7164	4.14704	4.61708	4.23683	6.18134	6.3825	5.16605	5.90778	4.87465	5.44182	5.46098	0.0309661	0.324151	12	12	24	0.021881	0.5744	24	7.04651	0.172343
ENSMUSG00000028603	Scp2	sterol carrier protein 2, liver [Source:MGI Symbol;Acc:MGI:98254]	33.0179	42.9755	39.8727	47.7211	42.1649	39.3841	41.4241	43.3062	44.7336	36.8051	48.1703	41.5554	47.6979	44.3927	0.837934	0.966019	20	4	24	0.649131	0.881797	24	10.1974	0.0500461
ENSMUSG00000028607	Cpt2	carnitine palmitoyltransferase 2 [Source:MGI Symbol;Acc:MGI:109176]	13.1211	9.98176	12.7192	17.7555	13.5207	13.9602	12.3795	16.0903	11.9765	17.0582	14.8692	14.2236	16.736	14.3194	0.369263	0.893596	16	20	24	0.35626	0.783018	24	14.3706	0.104496
ENSMUSG00000028608	Czib	CXXC motif containing zinc binding protein [Source:MGI Symbol;Acc:MGI:1921348]	50.1766	51.7923	50.1934	43.565	50.6506	46.8281	49.2066	50.2206	55.0099	39.5623	51.6739	49.6817	51.2138	50.6062	0.35948	0.883788	12	4	24	0.268826	0.76804	24	1.85063	0.071
ENSMUSG00000028609	Magoh	mago homolog, exon junction complex core component [Source:MGI Symbol;Acc:MGI:1330312]	38.6591	47.1166	40.7828	39.5753	45.6899	36.8605	38.3703	40.2714	48.074	34.4154	42.386	40.5628	44.2174	44.684	0.483881	0.966019	12	12	24	0.53012	0.824796	24	5.71635	0.061954
ENSMUSG00000028613	Lrp8	low density lipoprotein receptor-related protein 8, apolipoprotein e receptor [Source:MGI Symbol;Acc:MGI:1340044]	12.3011	9.19826	10.8978	10.0112	10.983	10.8104	9.53202	7.66232	9.14315	9.60743	11.4302	10.5963	10.1644	10.1968	0.064091	0.414867	20	12	24	0.0891362	0.708639	24	18.1957	0.124621
ENSMUSG00000028614	Ndc1	NDC1 transmembrane nucleoporin [Source:MGI Symbol;Acc:MGI:1920037]	8.43666	8.1876	8.4628	8.12338	7.89056	8.52069	7.94916	8.00177	7.52516	9.175	8.17217	8.19567	8.27304	8.86538	0.854444	0.966019	24	20	24	0.988059	0.99753	24	10.8733	0.00403759
ENSMUSG00000028617	Lrrc42	leucine rich repeat containing 42 [Source:MGI Symbol;Acc:MGI:1925059]	12.3512	11.967	10.9881	10.2854	11.5398	11.4424	9.67199	11.7089	10.4648	10.9329	12.0209	12.1912	11.9888	10.9485	0.201875	0.688109	24	16	24	0.353956	0.781118	24	21.0904	0.0558293
ENSMUSG00000028618	Tmem59	transmembrane protein 59 [Source:MGI Symbol;Acc:MGI:1929278]	178.221	177.651	170.569	182.455	166.417	175.435	169.251	173.797	161.144	170.13	167.662	169.41	176.686	171.373	0.371875	0.894537	8	12	24	0.541904	0.83056	24	23.9119	0.0189542
ENSMUSG00000028619	Tceanc2	transcription elongation factor A (SII) N-terminal and central domain containing 2 [Source:MGI Symbol;Acc:MGI:1913776]	10.6303	9.36789	10.1394	9.53333	10.4974	9.6983	10.7273	9.33811	7.88241	10.3172	10.6817	9.99262	10.6018	10.0072	0.0792347	0.458678	4	4	24	0.137718	0.747973	24	19.8076	0.0832926
ENSMUSG00000028621	Cyb5rl	cytochrome b5 reductase-like [Source:MGI Symbol;Acc:MGI:1919657]	2.07028	2.57439	2.71422	2.28942	2.91874	3.23447	2.47139	2.716	2.38448	2.80288	2.11122	2.36974	1.75393	3.24075	0.89361	0.966019	8	20	24	0.787507	0.931671	24	9.80654	0.0507853
ENSMUSG00000028622	Mrpl37	mitochondrial ribosomal protein L37 [Source:MGI Symbol;Acc:MGI:1926268]	25.0244	23.2089	22.5352	25.1168	22.5704	24.7774	24.6196	26.1911	23.3838	27.3678	23.5987	25.1943	23.9346	24.0883	0.897224	0.966019	24	12	24	0.979323	0.994983	24	19.3082	0.00648001
ENSMUSG00000028626	Col9a2	collagen, type IX, alpha 2 [Source:MGI Symbol;Acc:MGI:88466]	5.71633	6.49181	5.82336	5.31046	5.10043	4.42318	7.38353	7.65282	10.2301	7.73378	6.56056	6.64472	6.68382	7.30655	0.313786	0.824471	12	8	24	0.0314205	0.602101	24	6.5433	0.22134
ENSMUSG00000028629	Exo5	exonuclease 5 [Source:MGI Symbol;Acc:MGI:1920422]	4.57878	4.90196	4.15536	3.44439	4.93463	4.39847	4.25211	4.48441	4.31597	3.96439	4.77883	4.74805	4.98566	4.37385	0.0325472	0.324909	20	20	24	0.114997	0.727799	24	22.4059	0.0905417
ENSMUSG00000028630	Dyrk2	dual-specificity tyrosine-(Y)-phosphorylation regulated kinase 2 [Source:MGI Symbol;Acc:MGI:1330301]	4.7754	4.67289	4.61113	4.63324	4.57647	4.90564	5.00835	5.07724	4.38878	5.09706	4.4415	4.76848	4.83612	4.86136	0.238201	0.741459	8	4	24	0.336445	0.771896	24	0.606453	0.0311157
ENSMUSG00000028631	Kcnq4	potassium voltage-gated channel, subfamily Q, member 4 [Source:MGI Symbol;Acc:MGI:1926803]	6.4986	4.58579	4.86128	6.1062	4.96271	5.52295	5.39701	5.84561	4.14127	7.68552	5.43189	5.63077	5.69505	5.60984	0.834434	0.966019	16	20	24	0.719417	0.907983	24	17.5252	0.0609783
ENSMUSG00000028633	Ctps	cytidine 5'-triphosphate synthase [Source:MGI Symbol;Acc:MGI:1858304]	15.7125	16.0405	17.0664	16.4324	15.2998	17.2252	15.8939	15.5399	14.4952	16.6506	14.5673	15.1872	15.6198	15.5142	0.865514	0.966019	16	4	24	0.994229	0.998756	24	9.64472	0.00289089
ENSMUSG00000028634	Hivep3	human immunodeficiency virus type I enhancer binding protein 3 [Source:MGI Symbol;Acc:MGI:106589]	7.44869	7.76486	6.99857	7.80797	8.43136	8.53291	6.64579	7.47094	7.47458	9.03475	7.80833	7.83738	7.92281	7.69293	0.121531	0.548997	24	4	24	0.110322	0.721828	24	15.279	0.0752637
ENSMUSG00000028636	Ppcs	phosphopantothenoylcysteine synthetase [Source:MGI Symbol;Acc:MGI:1915237]	16.3246	13.4929	13.3795	12.4475	13.5566	13.8553	14.0574	14.7426	12.9809	13.3469	14.788	13.9761	15.9016	15.6755	0.000755692	0.071344	4	12	24	0.0182688	0.559812	24	23.9331	0.100234
ENSMUSG00000028637	Ccdc30	coiled-coil domain containing 30 [Source:MGI Symbol;Acc:MGI:1920582]	3.22131	3.48275	4.44503	4.119	3.68068	3.5203	3.7628	3.79792	3.94628	4.23249	3.41728	4.54212	3.33704	4.46442	0.152782	0.601788	12	16	24	0.149631	0.758378	24	9.67174	0.0947803
ENSMUSG00000028639	Ybx1	Y box protein 1 [Source:MGI Symbol;Acc:MGI:99146]	79.8948	90.9005	78.3361	88.8621	90.7044	79.6124	83.4486	81.2774	105.618	86.4494	90.7295	90.9046	100.916	80.1905	0.807813	0.966019	20	4	24	0.759209	0.92216	24	12.1937	0.0363545
ENSMUSG00000028641	P3h1	prolyl 3-hydroxylase 1 [Source:MGI Symbol;Acc:MGI:1888921]	6.7523	6.37621	6.22959	6.49841	7.45701	6.61324	7.7571	6.66749	7.6068	6.78255	7.3128	7.87909	7.37833	7.83635	0.68442	0.966019	24	16	24	0.409837	0.799547	24	21.0529	0.0401911
ENSMUSG00000028643	Svbp	small vasohibin binding protein [Source:MGI Symbol;Acc:MGI:1916466]	16.9414	18.5582	16.5603	14.8936	16.8003	15.1577	18.2672	16.8739	20.0828	14.3222	20.1684	18.7957	20.5615	17.4308	0.305565	0.811201	4	12	24	0.386099	0.799547	24	0.987155	0.076806
ENSMUSG00000028644	Ermap	erythroblast membrane-associated protein [Source:MGI Symbol;Acc:MGI:1349816]	0.441062	0.902053	1.93965	1.35694	0.795149	1.02135	1.03858	0.828959	0.9869	0.653778	0.728082	0.859936	1.33359	0.914937	0.934819	0.966019	12	8	24	0.521702	0.820407	24	8.08039	0.117505
ENSMUSG00000028645	Slc2a1	solute carrier family 2 (facilitated glucose transporter), member 1 [Source:MGI Symbol;Acc:MGI:95755]	19.2013	18.0616	21.3032	20.1463	18.0743	20.2435	20.6084	19.3264	17.5614	22.1687	16.7177	17.1909	16.9074	16.8975	0.917246	0.966019	16	4	24	0.632175	0.87502	24	11.0545	0.0433984
ENSMUSG00000028646	Rragc	Ras-related GTP binding C [Source:MGI Symbol;Acc:MGI:1858751]	45.7574	38.1908	38.6433	43.4531	39.9089	43.7551	38.9156	40.6052	33.5402	44.7869	40.1771	40.911	41.4265	41.3103	0.338172	0.857584	24	12	24	0.313488	0.76804	24	19.1438	0.0675394
ENSMUSG00000028647	Mycbp	MYC binding protein [Source:MGI Symbol;Acc:MGI:1891750]	14.1845	16.7071	13.5385	13.7987	15.3165	13.992	16.9757	14.1096	13.8229	13.2804	15.5906	16.6444	19.481	17.1406	0.00860325	0.192761	4	12	24	0.0406821	0.616921	24	23.5875	0.124786
ENSMUSG00000028648	Ndufs5	NADH:ubiquinone oxidoreductase core subunit S5 [Source:MGI Symbol;Acc:MGI:1890889]	56.3089	52.0505	48.4129	57.882	60.4199	59.0083	64.5291	61.3332	55.6401	56.4476	66.7509	47.5775	62.7637	55.4519	0.431555	0.966019	20	16	24	0.632287	0.87502	24	19.2231	0.0551677
ENSMUSG00000028649	Macf1	microtubule-actin crosslinking factor 1 [Source:MGI Symbol;Acc:MGI:108559]	44.0207	43.282	47.5794	43.1674	41.094	44.8342	48.7131	45.4305	42.0358	46.0159	41.5667	43.7854	44.3813	47.2135	0.235141	0.736294	4	16	24	0.182134	0.76804	24	3.48762	0.0500031
ENSMUSG00000028651	Ppie	peptidylprolyl isomerase E (cyclophilin E) [Source:MGI Symbol;Acc:MGI:1917118]	11.7164	13.4066	12.4172	11.9108	12.6174	13.1643	11.9105	12.6041	13.8678	11.188	13.8872	11.8984	13.0339	12.0732	0.915082	0.966019	20	8	24	0.99236	0.998517	24	6.31738	0.00457876
ENSMUSG00000028653	Trit1	tRNA isopentenyltransferase 1 [Source:MGI Symbol;Acc:MGI:1914216]	3.61059	4.80733	4.66739	5.8136	4.56719	4.42163	4.49122	5.71073	4.58115	4.73362	4.21696	5.02355	4.11868	5.25973	0.0762479	0.453791	8	20	24	0.209022	0.76804	24	8.95171	0.103777
ENSMUSG00000028654	Mycl	v-myc avian myelocytomatosis viral oncogene lung carcinoma derived [Source:MGI Symbol;Acc:MGI:96799]	0.746212	1.05568	1.16969	1.21135	1.00034	1.04049	1.11302	0.807202	1.29866	1.24467	0.698977	1.32638	0.998489	1.29036	0.393471	0.92101	16	4	24	0.39451	0.799547	24	9.11251	0.0796946
ENSMUSG00000028655	Mfsd2a	major facilitator superfamily domain containing 2A [Source:MGI Symbol;Acc:MGI:1923824]	15.1466	13.3563	14.1845	15.8378	17.6881	16.3343	17.4581	13.8883	14.1046	19.234	12.7358	13.4069	14.1744	11.3853	0.138719	0.580159	16	16	24	0.227514	0.76804	24	16.0238	0.119188
ENSMUSG00000028656	Cap1	CAP, adenylate cyclase-associated protein 1 (yeast) [Source:MGI Symbol;Acc:MGI:88262]	103.245	89.7695	88.1593	93.0303	94.9679	100.135	100.768	94.5109	80.2379	103.242	88.6074	97.8351	99.0215	92.7763	0.00414092	0.140599	4	8	24	0.0681038	0.672292	24	20.8541	0.0888042
ENSMUSG00000028657	Ppt1	palmitoyl-protein thioesterase 1 [Source:MGI Symbol;Acc:MGI:1298204]	41.1854	44.1973	41.8594	41.0004	42.2277	42.999	42.2311	43.8526	41.8902	42.5556	40.9891	43.2692	43.2888	44.4486	0.0157159	0.253395	8	12	24	0.0736605	0.682389	24	2.71337	0.0290781
ENSMUSG00000028661	Epha8	Eph receptor A8 [Source:MGI Symbol;Acc:MGI:109378]	0.599796	0.841131	0.955754	0.702955	0.589998	0.681231	0.722963	1.04019	1.17319	0.838056	0.643173	0.760546	0.622731	0.937048	0.00516292	0.145314	12	8	24	0.00131684	0.346833	24	7.10096	0.163053
ENSMUSG00000028664	Ephb2	Eph receptor B2 [Source:MGI Symbol;Acc:MGI:99611]	1.29598	1.10333	1.37354	1.37572	1.36978	1.33072	1.23022	1.12379	1.14219	1.17866	1.2667	1.25275	1.35411	1.31058	0.522551	0.966019	20	12	24	0.316959	0.76804	24	17.4296	0.0370934
ENSMUSG00000028668	Eloa	elongin A [Source:MGI Symbol;Acc:MGI:1351315]	8.72837	8.59769	8.02584	8.32409	8.56717	9.13472	8.43205	8.59964	7.81214	8.87875	8.68383	8.9156	8.45077	8.31881	0.0019714	0.100256	24	12	24	0.0195871	0.56471	24	19.5155	0.0537101
ENSMUSG00000028669	Pithd1	PITH (C-terminal proteasome-interacting domain of thioredoxin-like) domain containing 1 [Source:MGI Symbol;Acc:MGI:1913443]	30.811	30.9108	31.574	28.585	29.2538	30.7849	30.6839	28.6919	29.0451	33.386	27.1374	31.4252	29.9139	29.7447	0.874608	0.966019	24	20	24	0.891043	0.969284	24	1.65117	0.0137993
ENSMUSG00000028670	Lypla2	lysophospholipase 2 [Source:MGI Symbol;Acc:MGI:1347000]	43.8518	29.8833	32.1639	33.2037	31.5984	35.1936	38.0479	38.3957	29.3807	44.7325	36.9247	37.996	35.9426	34.7993	0.286643	0.793715	4	8	24	0.479937	0.805393	24	20.6328	0.0873841
ENSMUSG00000028671	Gale	galactose-4-epimerase, UDP [Source:MGI Symbol;Acc:MGI:1921496]	20.2136	17.5475	16.6309	19.0415	18.0703	19.8623	15.6864	18.6788	17.7868	19.2202	18.2363	18.4948	20.3324	17.7332	0.441502	0.966019	4	4	24	0.536379	0.8274	24	18.9	0.0455782
ENSMUSG00000028672	Hmgcl	3-hydroxy-3-methylglutaryl-Coenzyme A lyase [Source:MGI Symbol;Acc:MGI:96158]	13.8655	13.4604	14.7919	14.5709	15.2362	14.6513	16.141	15.3529	14.5648	13.4168	15.1506	14.8263	14.8917	15.7295	0.74547	0.966019	20	20	24	0.7076	0.903565	24	23.0459	0.0224287
ENSMUSG00000028673	Fuca1	fucosidase, alpha-L- 1, tissue [Source:MGI Symbol;Acc:MGI:95593]	28.6577	31.8548	26.1967	32.3353	32.5753	30.8972	34.5838	27.8337	29.1959	29.1409	29.7767	26.8098	27.4465	29.9469	0.906658	0.966019	20	16	24	0.744054	0.916234	24	17.8458	0.0343627
ENSMUSG00000028675	Pnrc2	proline-rich nuclear receptor coactivator 2 [Source:MGI Symbol;Acc:MGI:106512]	29.7166	34.5418	31.6541	33.3187	33.6401	29.9629	32.8512	31.2111	32.9632	26.5179	34.9224	27.8255	30.0861	32.4047	0.265775	0.773511	20	4	24	0.801564	0.936422	24	8.02741	0.0306027
ENSMUSG00000028676	Srsf10	serine and arginine-rich splicing factor 10 [Source:MGI Symbol;Acc:MGI:1333805]	24.7928	24.1171	24.6398	24.778	23.7054	22.8164	25.2128	21.501	24.759	20.5758	25.9311	23.1893	21.9703	23.1349	0.890235	0.966019	20	12	24	0.915968	0.976753	24	17.2724	0.0146825
ENSMUSG00000028677	Rnf220	ring finger protein 220 [Source:MGI Symbol;Acc:MGI:1913993]	30.9246	30.6057	31.4969	30.4942	28.8416	31.4265	28.9384	33.7391	32.4118	37.6755	26.8369	35.3318	31.2816	33.8281	0.784278	0.966019	8	12	24	0.462392	0.805393	24	6.94472	0.0585522
ENSMUSG00000028680	Plk3	polo like kinase 3 [Source:MGI Symbol;Acc:MGI:109604]	4.03566	3.17589	3.4409	3.11249	3.51552	3.19379	3.39466	3.45584	3.07997	3.9198	3.47559	3.1032	3.49994	3.10091	0.70802	0.966019	20	16	24	0.84293	0.95226	24	19.0325	0.0230191
ENSMUSG00000028681	Ptch2	patched 2 [Source:MGI Symbol;Acc:MGI:1095405]	0.50305	0.799871	0.967051	0.518447	0.836713	0.679135	0.497624	0.950756	1.0284	0.673617	0.925445	0.628479	1.34162	0.706129	0.462381	0.966019	12	12	24	0.573046	0.846885	24	7.06633	0.0767401
ENSMUSG00000028683	Eif2b3	eukaryotic translation initiation factor 2B, subunit 3 [Source:MGI Symbol;Acc:MGI:1313286]	11.9797	13.6116	14.1387	13.859	13.5198	12.6527	11.9237	12.9173	14.7148	12.3374	13.1825	13.1217	13.9195	13.6241	0.0740369	0.448302	12	16	24	0.116573	0.727799	24	9.04239	0.0664152
ENSMUSG00000028684	Urod	uroporphyrinogen decarboxylase [Source:MGI Symbol;Acc:MGI:98916]	44.8887	48.3441	42.6098	44.9315	41.6356	41.0306	40.464	44.4907	41.3756	41.4373	43.1835	40.254	45.8725	44.6369	0.286643	0.793715	8	16	24	0.197195	0.76804	24	4.36759	0.0512658
ENSMUSG00000028687	Mutyh	mutY DNA glycosylase [Source:MGI Symbol;Acc:MGI:1917853]	2.00836	1.39937	1.78987	1.50225	1.84447	1.3202	1.78622	1.61635	2.14652	1.566	2.02912	1.70281	1.75913	1.87812	0.912686	0.966019	12	12	24	0.923304	0.979439	24	7.56805	0.0210551
ENSMUSG00000028688	Toe1	target of EGR1, member 1 (nuclear) [Source:MGI Symbol;Acc:MGI:1915526]	8.40568	8.35198	9.87388	8.79016	9.3935	8.51997	8.22742	8.44342	8.25599	7.77331	8.54319	8.49207	8.88373	8.67232	0.910436	0.966019	20	12	24	0.913696	0.975866	24	12.7997	0.0125949
ENSMUSG00000028689	Ccdc163	coiled-coil domain containing 163 [Source:MGI Symbol;Acc:MGI:1915644]	10.5326	10.6088	11.4597	10.6078	10.4103	9.58374	14.3217	10.5278	10.1938	9.18722	11.4127	11.4628	10.986	12.751	0.657586	0.966019	4	12	24	0.30282	0.76804	24	1.24879	0.0855965
ENSMUSG00000028690	Mmachc	methylmalonic aciduria cblC type, with homocystinuria [Source:MGI Symbol;Acc:MGI:1914346]	10.2173	10.057	9.59922	11.3818	9.05837	10.7598	10.4869	10.5999	8.2781	11.8997	9.0406	10.0459	10.0374	9.51768	0.956719	0.966294	16	20	24	0.923376	0.979439	24	19.2776	0.0209197
ENSMUSG00000028691	Prdx1	peroxiredoxin 1 [Source:MGI Symbol;Acc:MGI:99523]	45.5643	59.9589	55.0857	54.3373	58.5783	47.2719	53.2866	53.7274	61.3347	42.0945	55.9037	49.0496	53.9708	51.5526	0.390687	0.915479	12	12	24	0.570935	0.845582	24	7.56648	0.0658763
ENSMUSG00000028692	Akr1a1	aldo-keto reductase family 1, member A1 (aldehyde reductase) [Source:MGI Symbol;Acc:MGI:1929955]	322.156	305.036	298.232	295.225	306.646	312.411	299.375	311.222	285.015	295.968	310.175	311.139	313.398	304.901	0.00401233	0.140599	4	12	24	0.00636151	0.470033	24	21.7125	0.0489677
ENSMUSG00000028693	Nasp	nuclear autoantigenic sperm protein (histone-binding) [Source:MGI Symbol;Acc:MGI:1355328]	11.3574	11.8978	11.7668	11.8869	11.5116	11.2407	11.3828	9.75171	12.5654	9.52517	13.0145	10.7704	11.9425	11.2309	0.896799	0.966019	12	12	24	0.940593	0.985399	24	15.8392	0.015909
ENSMUSG00000028696	Ipp	IAP promoted placental gene [Source:MGI Symbol;Acc:MGI:96581]	4.15307	4.68124	4.58582	4.36752	4.69547	4.64836	4.90259	4.47873	4.52054	4.62937	4.60146	5.27474	4.95115	4.81818	0.417653	0.963884	24	12	24	0.383582	0.799547	24	21.3378	0.0300224
ENSMUSG00000028698	Pik3r3	phosphoinositide-3-kinase regulatory subunit 3 [Source:MGI Symbol;Acc:MGI:109277]	15.3855	14.4675	14.7559	14.5079	15.0906	14.3391	13.2955	12.8156	14.1553	14.2764	14.5783	14.8058	14.2355	15.7855	0.91241	0.966019	20	8	24	0.792192	0.933499	24	15.8928	0.0197828
ENSMUSG00000028700	Pomgnt1	protein O-linked mannose beta 1,2-N-acetylglucosaminyltransferase [Source:MGI Symbol;Acc:MGI:1915523]	26.4436	25.2696	25.1436	26.9634	30.2863	26.7877	26.8423	25.293	26.7042	28.7762	27.2348	26.441	27.4106	25.8375	0.014316	0.245091	20	12	24	0.018544	0.559812	24	15.9691	0.0678812
ENSMUSG00000028701	Lurap1	leucine rich adaptor protein 1 [Source:MGI Symbol;Acc:MGI:1915325]	6.83851	6.72121	6.68558	7.09673	7.51987	6.21066	7.9918	6.66051	7.36791	6.87904	6.41654	6.69477	7.67445	6.88313	0.920872	0.966019	4	20	24	0.859375	0.958553	24	3.08377	0.0196242
ENSMUSG00000028702	Rad54l	RAD54 like (S. cerevisiae) [Source:MGI Symbol;Acc:MGI:894697]	0.539792	0.766382	0.86782	0.63072	0.809481	0.560678	0.601588	0.656943	0.75803	0.489315	0.806619	0.701719	0.82393	0.665583	0.953351	0.966019	12	12	24	0.837315	0.9503	24	8.79461	0.0253948
ENSMUSG00000028703	Lrrc41	leucine rich repeat containing 41 [Source:MGI Symbol;Acc:MGI:2441984]	16.6616	14.4614	14.0205	14.9024	13.7207	15.8782	15.2562	15.6878	13.9701	15.6843	14.3469	15.2582	14.9135	14.3657	0.087593	0.472022	24	12	24	0.190883	0.76804	24	22.2964	0.0534558
ENSMUSG00000028706	Nsun4	NOL1/NOP2/Sun domain family, member 4 [Source:MGI Symbol;Acc:MGI:1919431]	9.24106	8.59496	8.5821	9.00009	8.55267	9.53844	8.89884	8.59723	8.00553	9.94829	8.51691	8.08916	8.69986	8.1718	0.742579	0.966019	16	20	24	0.558372	0.839675	24	17.2424	0.0328641
ENSMUSG00000028708	Mknk1	MAP kinase-interacting serine/threonine kinase 1 [Source:MGI Symbol;Acc:MGI:894316]	15.3379	17.625	18.9695	18.123	20.0361	17.7025	16.8191	17.7091	19.1498	18.3431	16.9072	15.23	16.1921	16.299	0.00911894	0.192761	12	16	24	0.0140206	0.53067	24	11.0671	0.106792
ENSMUSG00000028709	Mob3c	MOB kinase activator 3C [Source:MGI Symbol;Acc:MGI:2140623]	2.06551	2.14022	1.88404	2.32963	2.19153	2.08615	2.1519	2.68098	2.76908	2.43076	2.45223	2.27975	2.35567	2.12998	0.852772	0.966019	16	12	24	0.45655	0.805393	24	10.0008	0.0478914
ENSMUSG00000028710	Atpaf1	ATP synthase mitochondrial F1 complex assembly factor 1 [Source:MGI Symbol;Acc:MGI:2180560]	7.98716	7.16506	8.37837	6.8248	5.99889	7.30871	7.56111	7.11573	6.58947	9.51621	7.79771	8.09685	8.44016	8.65214	0.896754	0.966019	4	16	24	0.782412	0.93018	24	3.7447	0.039826
ENSMUSG00000028713	Cyp4b1	cytochrome P450, family 4, subfamily b, polypeptide 1 [Source:MGI Symbol;Acc:MGI:103225]	1.51749	0.87803	1.83432	2.01741	2.1082	1.34299	1.69186	1.70968	1.06504	2.09885	2.16427	1.56258	1.40179	0.95124	0.0160241	0.253395	20	12	24	0.0219549	0.5744	24	15.1529	0.236547
ENSMUSG00000028716	Pdzk1ip1	PDZK1 interacting protein 1 [Source:MGI Symbol;Acc:MGI:1914432]	1.57721	2.14338	1.88928	2.14797	1.28529	2.16917	2.0031	2.02317	2.09032	1.49781	1.52463	2.59742	2.03171	1.66302	0.676344	0.966019	24	20	24	0.525652	0.822686	24	1.54738	0.0784107
ENSMUSG00000028717	Tal1	T cell acute lymphocytic leukemia 1 [Source:MGI Symbol;Acc:MGI:98480]	0.410218	0.726189	0.99943	1.10557	0.581782	0.854649	0.748597	0.843506	0.829661	0.59337	0.668537	0.70604	0.945997	0.548234	0.907032	0.966019	12	8	24	0.612265	0.865457	24	9.3599	0.0645346
ENSMUSG00000028719	Cmpk1	cytidine monophosphate (UMP-CMP) kinase 1 [Source:MGI Symbol;Acc:MGI:1913838]	48.548	46.4689	46.949	43.5227	44.8716	44.7008	42.8034	42.4489	42.3573	42.3149	50.1878	44.2575	45.379	46.3486	0.922029	0.966019	20	20	24	0.688343	0.896922	24	20.6039	0.0266619
ENSMUSG00000028729	Ebna1bp2	EBNA1 binding protein 2 [Source:MGI Symbol;Acc:MGI:1916322]	27.7702	28.1908	28.9005	26.2937	28.2276	27.6705	29.427	27.4183	26.4931	24.1957	26.7703	27.485	30.49	26.3592	0.00896172	0.192761	4	12	24	0.0461737	0.633284	24	23.5395	0.0689156
ENSMUSG00000028730	Cfap57	cilia and flagella associated protein 57 [Source:MGI Symbol;Acc:MGI:2686209]	0.533335	0.63198	0.759205	0.636683	0.595409	0.498555	0.514628	0.525892	0.456677	0.480872	0.574351	0.686404	0.415105	0.742464	0.921572	0.966019	8	20	24	0.768574	0.925398	24	9.2366	0.0287539
ENSMUSG00000028737	Aldh4a1	aldehyde dehydrogenase 4 family, member A1 [Source:MGI Symbol;Acc:MGI:2443883]	7.62599	7.2209	7.00353	8.97641	7.39632	7.93593	8.07401	9.27068	7.91999	9.9759	7.82043	8.00669	8.12606	8.42391	0.919572	0.966019	16	4	24	0.575419	0.848049	24	10.3862	0.0485566
ENSMUSG00000028741	Mrto4	mRNA turnover 4, ribosome maturation factor [Source:MGI Symbol;Acc:MGI:1917152]	11.3821	10.168	11.6254	10.3833	10.8008	10.3248	9.86788	10.5313	10.8515	10.6607	10.514	11.8332	9.57041	10.7867	0.920621	0.966019	12	16	24	0.753515	0.920153	24	12.5276	0.0231797
ENSMUSG00000028743	Akr7a5	aldo-keto reductase family 7, member A5 (aflatoxin aldehyde reductase) [Source:MGI Symbol;Acc:MGI:107796]	11.4834	8.27071	8.5952	9.81481	9.36017	10.9775	10.197	11.4026	8.58084	11.6433	12.1194	9.50798	11.7166	8.67779	0.233717	0.736061	4	8	24	0.247699	0.76804	24	19.1796	0.116288
ENSMUSG00000028744	Slc66a1	solute carrier family 66 member 1 [Source:MGI Symbol;Acc:MGI:2384837]	6.46132	5.11689	5.96658	5.77902	5.31513	6.89209	5.15765	5.54752	4.98482	7.00738	6.20801	6.25639	5.45093	5.57204	0.360676	0.883978	24	8	24	0.213774	0.76804	24	16.9351	0.0916229
ENSMUSG00000028745	Capzb	capping protein (actin filament) muscle Z-line, beta [Source:MGI Symbol;Acc:MGI:104652]	142.897	123.335	125.727	124.004	122.623	142.266	125.197	136.503	113.394	145.851	123.068	135.367	132.125	138.083	0.767184	0.966019	24	20	24	0.450656	0.805393	24	22.1708	0.0533095
ENSMUSG00000028755	Cda	cytidine deaminase [Source:MGI Symbol;Acc:MGI:1919519]	33.4505	25.4107	26.1593	24.5543	25.1461	31.3958	29.0343	29.9672	21.8105	31.5609	24.4587	26.4294	27.7938	27.1909	0.119434	0.542555	4	16	24	0.188844	0.76804	24	22.7055	0.115624
ENSMUSG00000028756	Pink1	PTEN induced putative kinase 1 [Source:MGI Symbol;Acc:MGI:1916193]	112.563	118.295	115.901	118.378	106.809	123.942	117.024	123.287	120.477	138.389	105.912	127.978	122.826	128.103	0.945451	0.966019	8	12	24	0.503261	0.810054	24	5.98556	0.043692
ENSMUSG00000028757	Ddost	dolichyl-di-phosphooligosaccharide-protein glycotransferase [Source:MGI Symbol;Acc:MGI:1194508]	36.8333	32.3334	33.2132	30.5648	34.4795	35.5317	35.3714	35.3666	30.1708	34.2971	32.3869	34.1477	33.2112	31.6617	0.0980248	0.501188	4	8	24	0.0304213	0.597891	24	21.4977	0.0770666
ENSMUSG00000028758	Kif17	kinesin family member 17 [Source:MGI Symbol;Acc:MGI:1098229]	1.26682	1.00844	1.4064	0.98251	1.04877	1.14112	1.20475	0.982671	1.08611	1.19976	0.895849	1.03891	0.870174	1.01435	0.88506	0.966019	12	20	24	0.898034	0.970959	24	6.99704	0.016858
ENSMUSG00000028759	Hp1bp3	heterochromatin protein 1, binding protein 3 [Source:MGI Symbol;Acc:MGI:109369]	65.2515	55.9185	60.7584	59.6113	56.233	62.5395	60.5069	59.036	56.2393	69.9452	55.6628	63.4715	62.655	63.5823	0.745119	0.966019	4	16	24	0.873404	0.964478	24	22.7031	0.0199766
ENSMUSG00000028760	Eif4g3	eukaryotic translation initiation factor 4 gamma, 3 [Source:MGI Symbol;Acc:MGI:1923935]	28.9843	26.4271	24.381	25.1287	25.6628	27.8543	27.3573	28.896	22.4798	35.4917	23.0925	25.7938	27.0073	27.6004	0.154982	0.607428	4	8	24	0.874206	0.964836	24	0.283032	0.0326761
ENSMUSG00000028763	Hspg2	perlecan (heparan sulfate proteoglycan 2) [Source:MGI Symbol;Acc:MGI:96257]	27.8478	29.3076	26.9066	25.6604	31.517	24.952	35.8175	36.4737	38.5226	47.4258	41.2798	39.0339	46.5669	32.8917	0.733897	0.966019	16	20	24	0.944184	0.986326	24	10.6934	0.0278147
ENSMUSG00000028766	Alpl	alkaline phosphatase, liver/bone/kidney [Source:MGI Symbol;Acc:MGI:87983]	3.18866	3.14614	2.90423	2.85546	3.7289	4.04113	3.21777	3.6656	3.64845	3.34022	3.68967	3.38743	3.02393	3.03887	0.219645	0.708945	20	20	24	0.28597	0.76804	24	17.8505	0.0731444
ENSMUSG00000028771	Ptpn12	protein tyrosine phosphatase, non-receptor type 12 [Source:MGI Symbol;Acc:MGI:104673]	23.0124	21.755	22.7927	23.8724	23.981	23.9333	26.6693	21.7668	19.4754	19.018	23.8112	18.4157	19.6608	19.2205	0.867889	0.966019	20	12	24	0.337473	0.77241	24	18.9992	0.0743217
ENSMUSG00000028772	Zcchc17	zinc finger, CCHC domain containing 17 [Source:MGI Symbol;Acc:MGI:1919955]	23.5806	21.8511	23.6251	21.1912	23.5295	23.2979	21.1244	20.7451	24.9464	23.7656	23.6238	24.0149	26.356	24.8273	0.819899	0.966019	12	20	24	0.978543	0.994595	24	17.6556	0.00711304
ENSMUSG00000028773	Fabp3	fatty acid binding protein 3, muscle and heart [Source:MGI Symbol;Acc:MGI:95476]	9.82803	10.9631	14.0273	17.8067	11.574	12.6365	10.0711	22.4281	16.0041	16.1358	13.9909	10.3584	15.199	14.0944	0.0805118	0.459306	16	12	24	0.0462895	0.633419	24	9.05396	0.28529
ENSMUSG00000028776	Tinagl1	tubulointerstitial nephritis antigen-like 1 [Source:MGI Symbol;Acc:MGI:2137617]	5.84028	4.95032	5.45711	7.17772	6.80043	5.34294	6.50561	6.58402	5.71437	6.68134	4.87309	5.48961	5.42564	4.66936	0.657586	0.966019	16	16	24	0.459349	0.805393	24	13.5932	0.0774879
ENSMUSG00000028778	Hcrtr1	hypocretin (orexin) receptor 1 [Source:MGI Symbol;Acc:MGI:2385650]	2.35833	1.52069	2.04425	1.69116	2.19938	2.63204	2.63888	1.69491	1.35523	1.87148	2.22984	2.05003	2.32585	2.58711	0.0167953	0.253395	4	8	24	0.0381736	0.611404	24	21.0158	0.183839
ENSMUSG00000028779	Pef1	penta-EF hand domain containing 1 [Source:MGI Symbol;Acc:MGI:1915148]	62.7523	56.0609	56.9648	55.9293	57.3208	63.3981	56.9785	58.8886	51.8144	54.7864	57.8867	57.8754	57.8862	56.3276	0.0181346	0.256346	24	16	24	0.0059823	0.46443	24	21.1987	0.0753921
ENSMUSG00000028780	Sema3c	sema domain, immunoglobulin domain (Ig), short basic domain, secreted, (semaphorin) 3C [Source:MGI Symbol;Acc:MGI:107557]	8.35691	8.40278	7.33411	7.70161	8.21624	7.04608	6.99349	7.25366	8.31586	6.37356	8.40261	7.58098	7.54155	8.12677	0.858267	0.966019	20	4	24	0.949976	0.988091	24	2.24168	0.0137868
ENSMUSG00000028782	Adgrb2	adhesion G protein-coupled receptor B2 [Source:MGI Symbol;Acc:MGI:2451244]	2.73691	3.49713	5.34525	3.98098	2.74731	3.49201	4.26992	2.81766	3.84057	4.00851	3.23975	3.67008	2.9243	4.47479	0.287704	0.793715	16	4	24	0.201986	0.76804	24	8.57416	0.160735
ENSMUSG00000028785	Hpca	hippocalcin [Source:MGI Symbol;Acc:MGI:1336200]	16.71	18.5937	21.8692	15.2115	16.7036	18.7547	18.6785	17.3892	19.3091	18.7291	15.1824	17.39	16.9946	18.5687	0.117335	0.538362	12	8	24	0.184365	0.76804	24	5.67544	0.0937458
ENSMUSG00000028786	Tmem54	transmembrane protein 54 [Source:MGI Symbol;Acc:MGI:1913510]	3.23078	2.97808	2.58087	2.83444	2.88218	3.11768	2.38877	2.88073	1.80389	2.28841	2.86524	2.77904	2.34452	2.95636	0.47603	0.966019	8	4	24	0.220363	0.76804	24	20.8234	0.103053
ENSMUSG00000028788	Ptp4a2	protein tyrosine phosphatase 4a2 [Source:MGI Symbol;Acc:MGI:1277117]	52.1015	53.7896	53.7238	55.6171	52.2172	52.5687	54.5796	60.2117	65.0118	61.5665	57.6014	60.9904	57.8885	56.8883	0.920859	0.966019	12	16	24	0.116279	0.727799	24	8.93173	0.0597861
ENSMUSG00000028789	Azin2	antizyme inhibitor 2 [Source:MGI Symbol;Acc:MGI:2442093]	46.9575	35.8142	40.7388	37.032	40.8359	43.8821	36.9131	38.6533	32.4675	42.404	43.1175	40.1933	40.7473	39.4722	0.130357	0.56194	20	16	24	0.112646	0.726919	24	19.2379	0.106
ENSMUSG00000028790	Khdrbs1	KH domain containing, RNA binding, signal transduction associated 1 [Source:MGI Symbol;Acc:MGI:893579]	24.3108	24.9527	24.5187	23.6956	24.2213	23.1551	23.434	24.3962	23.3207	27.2542	21.1072	23.5766	23.0478	25.8292	0.146541	0.590733	8	16	24	0.251538	0.76804	24	7.06119	0.0540679
ENSMUSG00000028792	Ak2	adenylate kinase 2 [Source:MGI Symbol;Acc:MGI:87978]	20.9011	19.9395	22.2329	23.1189	20.7268	19.118	20.6102	22.3713	20.8418	22.9676	25.7278	22.108	24.9902	23.2025	0.908406	0.966019	20	4	24	0.491174	0.805393	24	11.3195	0.0442881
ENSMUSG00000028793	Rnf19b	ring finger protein 19B [Source:MGI Symbol;Acc:MGI:1922484]	18.9438	15.1203	16.3067	15.7284	17.2489	18.6081	16.0147	17.5344	13.2199	19.9755	16.095	16.8847	16.1743	16.1648	0.76489	0.966019	24	12	24	0.312522	0.76804	24	18.9859	0.0853896
ENSMUSG00000028794	A3galt2	alpha 1,3-galactosyltransferase 2 (isoglobotriaosylceramide synthase) [Source:MGI Symbol;Acc:MGI:2685279]	14.77	10.233	9.98349	11.8205	11.9577	13.5443	11.5297	12.3616	8.51708	14.243	12.1103	12.7869	12.7823	11.7992	0.0108869	0.200177	24	12	24	0.0797717	0.694371	24	19.766	0.164477
ENSMUSG00000028795	Ccdc28b	coiled coil domain containing 28B [Source:MGI Symbol;Acc:MGI:1913514]	25.6338	28.0347	25.1734	25.6513	26.2149	26.9393	24.2854	23.5251	25.5307	22.6456	27.5587	25.5553	26.9504	21.2936	0.59356	0.966019	20	12	24	0.21605	0.76804	24	18.7831	0.0683798
ENSMUSG00000028796	Phc2	polyhomeotic 2 [Source:MGI Symbol;Acc:MGI:1860454]	26.9334	22.6296	21.487	22.9828	25.4063	23.4701	26.7983	23.3661	21.4168	27.3627	23.6373	25.1825	26.0524	23.0619	0.018195	0.256346	4	8	24	0.109552	0.720822	24	20.2508	0.0918033
ENSMUSG00000028797	Tmem234	transmembrane protein 234 [Source:MGI Symbol;Acc:MGI:1924049]	67.921	64.8939	68.4335	64.6133	68.6575	68.6458	66.4829	63.7055	66.594	64.544	74.3774	70.2877	69.7849	69.5027	0.0791805	0.458678	20	20	24	0.143733	0.752804	24	18.8225	0.0417194
ENSMUSG00000028798	Eif3i	eukaryotic translation initiation factor 3, subunit I [Source:MGI Symbol;Acc:MGI:1860763]	83.9368	91.3974	88.0382	86.2444	94.0039	88.3239	77.7821	89.8052	91.3313	73.8755	89.2824	84.8948	88.7266	85.436	0.772123	0.966019	20	8	24	0.994405	0.998756	24	5.29089	0.00400374
ENSMUSG00000028799	Zfp362	zinc finger protein 362 [Source:MGI Symbol;Acc:MGI:2652839]	4.49877	4.94506	4.94266	4.3659	4.64882	4.31755	4.90924	5.10297	5.32258	5.90093	4.62933	4.70815	4.94591	4.98929	0.076438	0.453791	12	8	24	0.0472952	0.633507	24	7.71016	0.0846279
ENSMUSG00000028800	Hdac1	histone deacetylase 1 [Source:MGI Symbol;Acc:MGI:108086]	8.23807	10.167	10.0459	9.46352	11.088	8.58571	10.0519	8.41573	11.4597	9.42333	11.5364	9.99766	10.1223	9.50688	0.851657	0.966019	20	4	24	0.304146	0.76804	24	12.6693	0.079007
ENSMUSG00000028801	Stpg1	sperm tail PG rich repeat containing 1 [Source:MGI Symbol;Acc:MGI:1926056]	1.17161	1.19826	1.29663	1.3123	0.904112	1.04909	1.15939	1.03576	0.950057	1.57052	0.892507	1.11594	1.39474	1.38957	0.265775	0.773511	16	4	24	0.444355	0.805393	24	6.22136	0.0681454
ENSMUSG00000028803	Nipal3	NIPA-like domain containing 3 [Source:MGI Symbol;Acc:MGI:1921802]	96.2941	64.2007	62.1486	73.1944	64.9503	82.865	73.2653	81.0301	51.4221	98.6584	62.2479	82.2232	76.66	77.2457	0.148074	0.590733	24	12	24	0.38839	0.799547	24	21.4766	0.141789
ENSMUSG00000028804	Csmd2	CUB and Sushi multiple domains 2 [Source:MGI Symbol;Acc:MGI:2386401]	3.71237	3.18493	3.28746	3.2794	3.23849	3.23255	3.08956	3.25791	3.24883	3.43426	3.36091	3.05326	2.76018	3.76498	0.326709	0.845516	16	8	24	0.66413	0.886686	24	8.82911	0.0315345
ENSMUSG00000028807	Zbtb8a	zinc finger and BTB domain containing 8a [Source:MGI Symbol;Acc:MGI:1920930]	2.52402	3.06601	2.47562	3.18266	2.51961	3.19788	2.60175	2.83051	2.64467	2.70299	3.08206	3.08087	2.83575	3.02939	0.881718	0.966019	24	12	24	0.790489	0.932883	24	18.3088	0.0270049
ENSMUSG00000028809	Srrm1	serine/arginine repetitive matrix 1 [Source:MGI Symbol;Acc:MGI:1858303]	45.3316	49.18	49.1944	49.9829	51.8588	43.3379	51.601	45.6208	56.2423	49.4512	52.3586	47.1668	46.5174	44.3648	0.0973734	0.501113	20	4	24	0.128941	0.740162	24	11.6783	0.0780295
ENSMUSG00000028811	Yars	tyrosyl-tRNA synthetase [Source:MGI Symbol;Acc:MGI:2147627]	29.0552	24.9212	28.0571	25.3822	24.8734	30.1022	26.3091	27.9975	22.1015	32.1851	25.5562	26.6887	25.8634	26.7597	0.891743	0.966019	24	20	24	0.801824	0.936566	24	19.8853	0.0361979
ENSMUSG00000028820	Sfpq	splicing factor proline/glutamine rich (polypyrimidine tract binding protein associated) [Source:MGI Symbol;Acc:MGI:1918764]	46.0506	45.8607	41.872	49.1084	50.6065	44.6674	46.0242	36.4072	44.4104	39.2224	41.5635	43.3363	48.3662	42.7045	0.649148	0.966019	4	8	24	0.401043	0.799547	24	19.2495	0.0661786
ENSMUSG00000028821	Syf2	SYF2 homolog, RNA splicing factor (S. cerevisiae) [Source:MGI Symbol;Acc:MGI:1915842]	40.8773	42.6218	42.1045	38.5085	40.9433	37.0603	41.5894	37.7287	45.8197	38.112	42.374	41.5726	41.976	40.79	0.89757	0.966019	12	12	24	0.693063	0.898227	24	5.60524	0.0282871
ENSMUSG00000028822	Tmem50a	transmembrane protein 50A [Source:MGI Symbol;Acc:MGI:1919067]	236.313	234.681	207.465	219.56	225.419	210.176	216.28	215.651	243.358	210.396	242.571	226.462	259.718	234.819	0.923636	0.966019	4	12	24	0.613874	0.866162	24	0.787056	0.034745
ENSMUSG00000028825	Rhd	Rh blood group, D antigen [Source:MGI Symbol;Acc:MGI:1202882]	0.76304	1.71415	2.55447	2.39832	1.23463	2.04004	1.21887	1.68572	1.66611	1.02738	1.33552	1.99683	2.63366	1.24234	0.844449	0.966019	12	16	24	0.904094	0.973559	24	8.67062	0.0599711
ENSMUSG00000028826	Maco1	macoilin 1 [Source:MGI Symbol;Acc:MGI:1913396]	17.6828	16.3453	18.7472	18.5764	18.2078	18.0402	15.5544	15.018	17.6378	20.1261	18.1614	18.3039	17.3136	17.066	0.000144519	0.0319134	16	16	24	0.00954819	0.502965	24	13.9881	0.105384
ENSMUSG00000028830	AU040320	expressed sequence AU040320 [Source:MGI Symbol;Acc:MGI:2140475]	13.3117	10.5939	11.4176	13.4168	11.5393	13.9666	11.8868	13.0501	11.008	16.0117	11.5241	13.0634	12.921	11.7051	0.133266	0.567729	24	12	24	0.532757	0.825678	24	17.0006	0.0661795
ENSMUSG00000028832	Stmn1	stathmin 1 [Source:MGI Symbol;Acc:MGI:96739]	126.426	120.171	108.771	110.047	125.402	122.186	126.077	109.919	114.195	113.345	113.06	128.276	128.988	112.843	0.00838943	0.192761	4	8	24	0.00128487	0.346833	24	21.3245	0.106685
ENSMUSG00000028833	Ncdn	neurochondrin [Source:MGI Symbol;Acc:MGI:1347351]	71.3629	54.5471	67.3529	59.1161	53.9004	67.1748	68.0305	72.7364	54.1274	102.174	57.301	72.6144	61.9661	74.272	0.949875	0.966019	8	12	24	0.966993	0.992135	24	5.6505	0.0254785
ENSMUSG00000028834	Trim63	tripartite motif-containing 63 [Source:MGI Symbol;Acc:MGI:2447992]	0.896787	2.61947	2.15191	3.89495	1.74253	2.75466	2.13552	7.49695	4.07552	3.87261	1.23774	3.53007	3.77295	2.74443	0.447818	0.966019	16	4	24	0.257034	0.76804	24	7.15039	0.339574
ENSMUSG00000028837	Psmb2	proteasome (prosome, macropain) subunit, beta type 2 [Source:MGI Symbol;Acc:MGI:1347045]	116.938	117.037	117.886	117.437	122.81	123.809	111.588	114.291	113.898	116.783	118.087	115.259	118.994	116.366	0.368981	0.893596	20	12	24	0.132644	0.742819	24	16.9888	0.0293247
ENSMUSG00000028838	Extl1	exostosin-like glycosyltransferase 1 [Source:MGI Symbol;Acc:MGI:1888742]	1.29763	2.09426	2.36876	2.47869	2.40075	2.66586	2.47812	2.55912	2.9881	3.26277	1.78739	2.43058	2.0462	1.9906	0.470282	0.966019	16	12	24	0.177217	0.76804	24	11.0945	0.154699
ENSMUSG00000028840	Zfp593	zinc finger protein 593 [Source:MGI Symbol;Acc:MGI:1915290]	4.06854	3.66574	3.71557	3.11551	3.64152	3.65898	3.35782	3.51296	3.48427	4.10076	4.1011	3.95182	3.73228	3.99166	0.880632	0.966019	20	16	24	0.778139	0.928832	24	19.8816	0.0259379
ENSMUSG00000028841	Cnksr1	connector enhancer of kinase suppressor of Ras 1 [Source:MGI Symbol;Acc:MGI:2670958]	0.240825	0.393468	0.528032	0.634015	0.385781	0.792461	0.461957	1.01894	0.823208	1.23486	0.441037	0.427922	0.479031	0.406796	0.481612	0.966019	16	4	24	0.189187	0.76804	24	10.2058	0.165299
ENSMUSG00000028842	Ago3	argonaute RISC catalytic subunit 3 [Source:MGI Symbol;Acc:MGI:2446634]	5.5723	5.26241	5.20559	5.18858	5.66126	5.22718	5.55146	4.94424	5.34286	5.04564	5.78919	5.52197	5.4071	5.72098	0.187699	0.662239	20	20	24	0.286033	0.76804	24	20.0176	0.0358583
ENSMUSG00000028843	Sh3bgrl3	SH3 domain binding glutamic acid-rich protein-like 3 [Source:MGI Symbol;Acc:MGI:1920973]	407.897	301.978	307.86	307.849	307.638	407.789	339.178	346.599	247.071	360.843	316.813	316.563	319.712	307.488	0.243587	0.741581	4	8	24	0.0881986	0.707747	24	20.937	0.151035
ENSMUSG00000028845	Tekt2	tektin 2 [Source:MGI Symbol;Acc:MGI:1346335]	1.70205	1.63762	1.55206	0.928563	1.16084	1.61909	1.1045	0.80266	1.38908	1.13753	1.50072	1.59855	1.03358	1.55042	0.941831	0.966019	24	16	24	0.738699	0.914691	24	21.7528	0.0611757
ENSMUSG00000028847	Trappc3	trafficking protein particle complex 3 [Source:MGI Symbol;Acc:MGI:1351486]	45.519	49.2152	48.3663	45.1271	46.0164	45.3016	43.6457	45.3411	48.5243	42.0108	44.5012	44.3404	46.8113	46.0096	0.168929	0.640165	12	4	24	0.161355	0.766363	24	5.32129	0.0422103
ENSMUSG00000028848	Gpn2	GPN-loop GTPase 2 [Source:MGI Symbol;Acc:MGI:2140368]	5.19261	4.42119	4.61926	4.23098	5.06287	4.41219	4.03128	4.6697	4.47599	4.6831	5.35722	5.35216	6.06586	4.5853	0.796194	0.966019	20	12	24	0.36023	0.785734	24	19.8999	0.0706645
ENSMUSG00000028849	Map7d1	MAP7 domain containing 1 [Source:MGI Symbol;Acc:MGI:2384297]	60.0021	49.3541	47.8676	48.6895	55.212	50.1727	55.3436	57.3749	52.1369	64.5869	59.5687	57.221	57.256	55.7151	0.787023	0.966019	4	8	24	0.632734	0.875113	24	19.4646	0.0439541
ENSMUSG00000028850	Gpatch3	G patch domain containing 3 [Source:MGI Symbol;Acc:MGI:2442492]	1.67841	1.66317	2.55626	1.88822	2.5762	1.59341	1.50799	1.70096	1.54624	2.18592	1.66162	1.89017	1.93572	1.80724	0.762157	0.966019	16	12	24	0.227801	0.76804	24	12.6347	0.106609
ENSMUSG00000028851	Nudc	nudC nuclear distribution protein [Source:MGI Symbol;Acc:MGI:106014]	57.6659	54.1384	56.6123	46.9537	44.3559	51.5423	50.8475	54.2213	49.1766	51.3897	52.2626	54.1791	55.6109	49.9234	0.258498	0.761739	4	12	24	0.117349	0.728323	24	1.53628	0.0778911
ENSMUSG00000028854	Slc9a1	solute carrier family 9 (sodium/hydrogen exchanger), member 1 [Source:MGI Symbol;Acc:MGI:102462]	7.87027	6.1606	8.20161	7.4544	7.07879	7.6508	7.13006	8.66322	7.1199	10.0826	6.62193	7.47645	6.46344	7.51145	0.908406	0.966019	16	4	24	0.498074	0.807928	24	10.4879	0.0764385
ENSMUSG00000028857	Tmem222	transmembrane protein 222 [Source:MGI Symbol;Acc:MGI:1098568]	27.9599	28.0581	28.1625	26.7457	27.7349	29.0814	25.5118	27.7141	27.125	26.888	26.4969	25.6248	26.1737	27.324	0.883871	0.966019	8	20	24	0.827836	0.94618	24	7.04654	0.0112939
ENSMUSG00000028859	Csf3r	colony stimulating factor 3 receptor (granulocyte) [Source:MGI Symbol;Acc:MGI:1339755]	1.84842	2.16465	3.70831	3.40203	2.45948	2.21124	2.22112	2.24691	2.69118	1.39987	2.30993	2.00697	2.92115	1.83024	0.649213	0.966019	12	20	24	0.651122	0.882725	24	9.8187	0.0945595
ENSMUSG00000028861	Mrps15	mitochondrial ribosomal protein S15 [Source:MGI Symbol;Acc:MGI:1913657]	39.1984	38.8031	37.0259	37.2086	39.5796	39.9888	38.3096	37.0523	36.7121	40.4785	40.8881	41.3215	46.0357	40.9081	0.0217958	0.266984	24	12	24	0.0786199	0.689043	24	20.7553	0.0584451
ENSMUSG00000028862	Map3k6	mitogen-activated protein kinase kinase kinase 6 [Source:MGI Symbol;Acc:MGI:1855691]	2.32292	1.72306	1.67577	3.81488	2.31575	2.00208	1.69667	2.01464	2.6453	2.5918	2.25369	2.34527	2.11164	2.40969	0.522551	0.966019	16	12	24	0.113825	0.72744	24	12.784	0.166528
ENSMUSG00000028863	Meaf6	MYST/Esa1-associated factor 6 [Source:MGI Symbol;Acc:MGI:1917338]	26.768	23.2112	21.4582	24.4209	23.4266	25.9878	29.6474	24.5865	21.0931	26.1015	25.0656	25.3773	22.1315	25.8117	0.122531	0.550724	4	8	24	0.191965	0.76804	24	20.9516	0.0919757
ENSMUSG00000028864	Hgf	hepatocyte growth factor [Source:MGI Symbol;Acc:MGI:96079]	4.28466	4.19816	3.67753	3.96681	4.45701	4.15486	3.61274	3.61649	3.52211	3.01024	4.85154	3.50098	4.19672	3.68803	0.602156	0.966019	20	20	24	0.222836	0.76804	24	19.5506	0.0939504
ENSMUSG00000028865	Cd164l2	CD164 sialomucin-like 2 [Source:MGI Symbol;Acc:MGI:1916905]	1.92864	2.50408	2.82836	2.07293	2.185	1.93297	4.35927	3.79556	1.87951	2.12891	2.41896	2.29349	2.86895	3.06028	0.299056	0.809362	8	8	24	0.116544	0.727799	24	2.76807	0.202478
ENSMUSG00000028868	Wasf2	WASP family, member 2 [Source:MGI Symbol;Acc:MGI:1098641]	9.50445	9.64835	9.46363	9.89428	9.81747	9.38922	10.4876	10.2187	10.0428	12.7101	9.70638	10.3817	10.4715	9.3317	0.880632	0.966019	16	16	24	0.586677	0.853342	24	12.302	0.0402317
ENSMUSG00000028869	Gnl2	guanine nucleotide binding protein-like 2 (nucleolar) [Source:MGI Symbol;Acc:MGI:2385207]	36.3288	39.1845	41.2453	37.0872	39.1772	38.7807	36.446	38.3992	41.8215	36.4957	40.9351	39.6591	40.9024	41.0656	0.435655	0.966019	12	16	24	0.595651	0.85784	24	7.75824	0.0268935
ENSMUSG00000028871	Rspo1	R-spondin 1 [Source:MGI Symbol;Acc:MGI:2183426]	6.22328	6.51104	7.57005	6.99516	7.18513	6.72099	6.58501	7.43413	7.09193	7.90258	8.71735	6.7214	8.35572	6.84047	0.2246	0.719154	20	8	24	0.188465	0.76804	24	12.4113	0.0742861
ENSMUSG00000028873	Cdca8	cell division cycle associated 8 [Source:MGI Symbol;Acc:MGI:1196274]	1.20771	1.09072	1.30973	1.5918	1.06527	1.40086	1.32063	1.64002	1.76666	1.40264	1.16293	1.23275	1.42272	1.19712	0.814077	0.966019	16	4	24	0.318283	0.76804	24	8.0661	0.0767809
ENSMUSG00000028874	Fgr	FGR proto-oncogene, Src family tyrosine kinase [Source:MGI Symbol;Acc:MGI:95527]	0.667327	0.86888	1.04249	0.756134	0.875731	0.897222	0.866251	0.567142	0.86106	0.725524	0.623869	0.858102	0.778023	0.686172	0.907032	0.966019	12	20	24	0.945178	0.986693	24	14.8776	0.0133005
ENSMUSG00000028876	Epha10	Eph receptor A10 [Source:MGI Symbol;Acc:MGI:3586824]	1.96026	2.51383	3.55714	1.84342	2.04777	2.502	2.32737	1.70348	3.16934	2.30326	1.88692	2.4018	1.9639	2.93056	0.308024	0.814993	12	4	24	0.283335	0.76804	24	7.18266	0.141408
ENSMUSG00000028878	Fam76a	family with sequence similarity 76, member A [Source:MGI Symbol;Acc:MGI:2385211]	12.0592	11.8577	12.4577	13.5058	12.4404	10.7794	10.3603	11.3992	13.5999	14.6139	10.801	11.2651	10.8078	11.7997	0.00473267	0.140718	16	8	24	0.00257393	0.396969	24	10.4462	0.148854
ENSMUSG00000028879	Stx12	syntaxin 12 [Source:MGI Symbol;Acc:MGI:1931027]	83.7095	86.7573	82.5787	85.0219	84.5222	80.9624	81.0312	78.3051	79.0213	82.8384	86.4293	79.3906	78.6217	84.7907	0.886953	0.966019	20	4	24	0.48523	0.805393	24	13.279	0.0220885
ENSMUSG00000028882	Ppp1r8	protein phosphatase 1, regulatory subunit 8 [Source:MGI Symbol;Acc:MGI:2140494]	16.1457	15.6812	15.4174	15.9114	15.3589	16.3771	16.616	15.558	15.4463	16.1625	15.0238	15.8758	14.7949	15.3211	0.888991	0.966019	24	20	24	0.602208	0.861007	24	20.5867	0.0171572
ENSMUSG00000028884	Rpa2	replication protein A2 [Source:MGI Symbol;Acc:MGI:1339939]	6.31069	7.52202	7.72984	7.28092	6.64318	6.94072	6.55173	7.21765	7.34437	7.33548	6.72017	7.06295	6.69415	6.86564	0.00086566	0.071344	12	16	24	0.0141354	0.530991	24	8.96204	0.0753528
ENSMUSG00000028885	Smpdl3b	sphingomyelin phosphodiesterase, acid-like 3B [Source:MGI Symbol;Acc:MGI:1916022]	0.451356	0.645378	0.537964	0.569784	0.582124	0.564175	0.630411	0.540626	0.500144	0.298096	0.48958	0.491451	0.399721	0.493726	0.849181	0.966019	8	8	24	0.707622	0.903565	24	0.112237	0.026111
ENSMUSG00000028886	Eya3	EYA transcriptional coactivator and phosphatase 3 [Source:MGI Symbol;Acc:MGI:109339]	17.5077	14.5341	14.966	15.5529	15.3186	17.6331	15.3077	16.5366	12.317	18.4052	14.8566	16.1898	15.359	15.3316	0.245062	0.741581	24	12	24	0.324754	0.76804	24	19.6266	0.0809431
ENSMUSG00000028889	Yrdc	yrdC domain containing (E.coli) [Source:MGI Symbol;Acc:MGI:2387201]	9.767	10.1575	9.89055	12.0109	10.9924	10.5966	11.6887	12.9219	12.0205	9.73213	8.82863	9.98647	9.23329	10.3641	0.891106	0.966019	8	12	24	0.53362	0.825956	24	6.7798	0.065735
ENSMUSG00000028890	Mtf1	metal response element binding transcription factor 1 [Source:MGI Symbol;Acc:MGI:101786]	5.64086	5.50181	5.72256	5.86131	4.75761	5.43986	5.67821	4.87502	5.35425	5.40217	5.1231	4.95102	4.74064	6.3098	0.74547	0.966019	16	4	24	0.353523	0.780896	24	6.57395	0.0583249
ENSMUSG00000028893	Sesn2	sestrin 2 [Source:MGI Symbol;Acc:MGI:2651874]	1.33802	1.24703	1.71653	1.43449	1.08948	1.40689	1.21252	1.45048	1.49738	1.46737	1.21381	1.32609	1.10186	1.61565	0.0168114	0.253395	12	16	24	0.049897	0.643631	24	7.91866	0.102061
ENSMUSG00000028894	Inpp5b	inositol polyphosphate-5-phosphatase B [Source:MGI Symbol;Acc:MGI:103257]	11.8857	13.4565	13.2456	16.4457	13.8498	11.669	16.8369	14.9144	12.7294	13.6325	14.7063	12.7984	14.0278	15.0643	0.940865	0.966019	8	16	24	0.716088	0.906323	24	8.42351	0.0489862
ENSMUSG00000028896	Rcc1	regulator of chromosome condensation 1 [Source:MGI Symbol;Acc:MGI:1913989]	4.58877	4.84532	5.14572	5.11358	4.86776	4.70518	4.64682	4.79138	4.40455	5.03463	4.90557	4.96343	4.91026	4.47844	0.216058	0.70499	16	16	24	0.191906	0.76804	24	14.0755	0.0379538
ENSMUSG00000028898	Trnau1ap	tRNA selenocysteine 1 associated protein 1 [Source:MGI Symbol;Acc:MGI:1919037]	10.2477	13.5584	12.7024	11.8765	11.9268	11.8211	10.4341	13.5461	14.8341	10.4393	11.7939	13.4584	13.6101	12.4835	0.399943	0.932395	12	4	24	0.336538	0.771942	24	6.23225	0.0858582
ENSMUSG00000028899	Taf12	TATA-box binding protein associated factor 12 [Source:MGI Symbol;Acc:MGI:1913714]	8.61823	7.69245	8.09274	7.2361	8.22042	7.19341	10.7161	8.27995	7.45046	7.13507	7.51194	8.32527	7.10819	7.42981	0.70263	0.966019	4	12	24	0.238923	0.76804	24	23.3785	0.0892699
ENSMUSG00000028901	Gmeb1	glucocorticoid modulatory element binding protein 1 [Source:MGI Symbol;Acc:MGI:2135604]	5.90499	5.01289	5.86093	5.35514	6.28966	5.65753	5.57889	4.83871	5.24376	5.14288	6.26154	5.40505	5.52051	5.27314	0.00967866	0.19472	20	12	24	0.0459066	0.632591	24	17.5814	0.0854773
ENSMUSG00000028902	Sf3a3	splicing factor 3a, subunit 3 [Source:MGI Symbol;Acc:MGI:1922312]	16.7258	18.4552	17.9276	17.5533	18.2241	16.7945	17.3087	16.9553	16.8227	16.4368	16.723	18.0304	16.3649	16.6874	0.829428	0.966019	12	16	24	0.908159	0.974606	24	14.8703	0.00839659
ENSMUSG00000028906	Epb41	erythrocyte membrane protein band 4.1 [Source:MGI Symbol;Acc:MGI:95401]	26.4601	29.5906	27.7382	30.8373	26.8589	25.9748	26.7819	27.0578	28.8449	28.1727	27.8897	27.7758	30.5599	29.4784	0.299056	0.809362	16	8	24	0.193333	0.76804	24	8.07062	0.0514874
ENSMUSG00000028907	Utp11	UTP11 small subunit processome component [Source:MGI Symbol;Acc:MGI:1914455]	17.9058	20.3931	18.7304	17.1427	21.5788	18.2032	19.3736	18.1638	21.8828	16.4918	20.4553	17.5056	20.188	18.883	0.920992	0.966019	12	4	24	0.950959	0.988261	24	3.82387	0.0151443
ENSMUSG00000028909	Ptpru	protein tyrosine phosphatase, receptor type, U [Source:MGI Symbol;Acc:MGI:1321151]	3.50474	3.95681	2.79457	2.99707	4.32724	2.75822	2.76142	2.17713	3.51682	2.26171	2.89701	4.31383	3.1654	4.05414	0.813775	0.966019	20	20	24	0.751155	0.919213	24	21.4494	0.0766957
ENSMUSG00000028910	Mecr	mitochondrial trans-2-enoyl-CoA reductase [Source:MGI Symbol;Acc:MGI:1349441]	23.7246	24.7503	28.2585	28.0498	27.4446	25.762	24.2701	27.0839	23.9677	29.8484	28.4518	27.0735	28.3435	28.6818	0.423254	0.966019	16	12	24	0.0977549	0.71176	24	12.4203	0.0722895
ENSMUSG00000028911	Srsf4	serine and arginine-rich splicing factor 4 [Source:MGI Symbol;Acc:MGI:1890577]	15.8574	14.6854	15.9277	15.0207	14.2693	14.8195	15.4689	15.8251	15.5328	16.237	14.4324	16.2819	14.486	13.7668	0.92477	0.966019	16	4	24	0.953325	0.988602	24	9.10482	0.00911533
ENSMUSG00000028914	Casp9	caspase 9 [Source:MGI Symbol;Acc:MGI:1277950]	11.6998	10.2816	9.70897	10.5592	10.7931	10.9423	10.4491	10.3911	8.8146	12.5308	9.88323	11.3435	10.8015	10.7505	0.0104682	0.196621	24	12	24	0.334863	0.770939	24	19.5775	0.0665601
ENSMUSG00000028917	Plekhm2	pleckstrin homology domain containing, family M (with RUN domain) member 2 [Source:MGI Symbol;Acc:MGI:1916832]	19.9787	18.471	17.7647	18.0076	18.2484	17.0149	19.4195	20.0833	21.198	20.259	18.3364	19.6371	19.1557	17.8468	0.859937	0.966019	4	20	24	0.653638	0.883312	24	5.50887	0.0316806
ENSMUSG00000028919	Arhgef19	Rho guanine nucleotide exchange factor (GEF) 19 [Source:MGI Symbol;Acc:MGI:1925912]	4.09092	4.10935	4.87384	3.43856	3.8247	3.95086	5.89664	4.30745	3.91929	4.98975	4.31875	4.71236	4.31006	4.0979	0.869755	0.966019	4	16	24	0.690492	0.897567	24	0.646114	0.0531283
ENSMUSG00000028920	Fbxo42	F-box protein 42 [Source:MGI Symbol;Acc:MGI:1924992]	6.3805	5.17558	5.27388	5.5508	5.46384	6.14415	6.24421	5.72228	4.91561	7.21404	5.2754	5.86318	5.68028	5.77451	0.102109	0.512431	4	8	24	0.55732	0.839073	24	20.1564	0.0548333
ENSMUSG00000028923	Necap2	NECAP endocytosis associated 2 [Source:MGI Symbol;Acc:MGI:1913397]	14.8809	16.5384	18.0768	18.3952	18.4504	15.9978	15.22	17.6868	18.8063	17.109	15.6969	15.7776	16.2909	15.4511	0.0160955	0.253395	12	16	24	0.00816056	0.496066	24	10.5174	0.111174
ENSMUSG00000028926	Cdk14	cyclin-dependent kinase 14 [Source:MGI Symbol;Acc:MGI:894318]	44.8192	37.4224	38.826	38.4353	34.379	40.8478	39.4745	37.238	30.1987	44.2086	36.0254	42.2165	38.9566	42.7888	0.313786	0.824471	24	20	24	0.431113	0.805393	24	22.2898	0.0770978
ENSMUSG00000028927	Padi2	peptidyl arginine deiminase, type II [Source:MGI Symbol;Acc:MGI:1338892]	4.23428	5.84923	7.24332	6.37631	6.46769	6.44832	7.57311	8.98121	7.3475	8.48023	4.82773	5.70378	5.87072	5.50143	0.635667	0.966019	12	16	24	0.253811	0.76804	24	8.74049	0.170356
ENSMUSG00000028931	Kcnab2	potassium voltage-gated channel, shaker-related subfamily, beta member 2 [Source:MGI Symbol;Acc:MGI:109239]	187.046	131.029	128.58	149.534	134.911	159.152	146.408	159.948	112.219	193.511	133.986	159.703	149.426	155.744	0.390687	0.915479	24	12	24	0.521687	0.820407	24	20.9728	0.0980582
ENSMUSG00000028932	Psmc2	proteasome (prosome, macropain) 26S subunit, ATPase 2 [Source:MGI Symbol;Acc:MGI:109555]	93.4064	90.0679	88.0452	90.0886	92.5167	93.2912	87.2106	89.6141	82.3453	90.3573	91.9363	90.1784	94.8856	93.1484	0.071569	0.440263	4	8	24	0.140586	0.750454	24	20.4186	0.0396023
ENSMUSG00000028933	Xrcc2	X-ray repair complementing defective repair in Chinese hamster cells 2 [Source:MGI Symbol;Acc:MGI:1927345]	3.12905	3.10839	3.39386	3.14027	3.16976	3.23306	3.46112	2.80322	3.10709	3.49584	3.36764	3.03559	3.311	3.30082	0.935732	0.966019	16	16	24	0.712376	0.905123	24	14.3309	0.0207826
ENSMUSG00000028936	Rpl22	ribosomal protein L22 [Source:MGI Symbol;Acc:MGI:99262]	106.361	124.778	121.239	112.35	117.69	100.599	116.447	109.421	142.969	91.922	126.615	121.186	125.456	126.621	0.888991	0.966019	12	4	24	0.52946	0.824483	24	5.56193	0.0705333
ENSMUSG00000028937	Acot7	acyl-CoA thioesterase 7 [Source:MGI Symbol;Acc:MGI:1917275]	215.358	163.228	168.999	165.183	172.444	210.061	178.816	192.265	139.178	208.64	165.776	181.931	174.279	178.492	0.119434	0.542555	24	12	24	0.229868	0.76804	24	21.0445	0.113967
ENSMUSG00000028943	Espn	espin [Source:MGI Symbol;Acc:MGI:1861630]	0.345761	0.525658	0.493662	0.618367	0.379815	0.350937	0.497341	0.267591	0.692253	0.601538	0.496473	0.554871	0.553726	0.651699	0.551098	0.966019	12	16	24	0.146182	0.75485	24	9.43489	0.0850101
ENSMUSG00000028944	Prkag2	protein kinase, AMP-activated, gamma 2 non-catalytic subunit [Source:MGI Symbol;Acc:MGI:1336153]	54.951	48.0115	47.1491	50.1202	49.4683	50.0939	48.0132	47.728	42.9153	51.7964	49.469	51.0853	50.6754	49.3637	0.0381239	0.334069	24	12	24	0.109854	0.720822	24	19.8025	0.06398
ENSMUSG00000028945	Rheb	Ras homolog enriched in brain [Source:MGI Symbol;Acc:MGI:97912]	105.935	102.931	96.7116	97.9284	98.7384	100.744	95.8257	96.6363	91.7758	93.4791	102.052	97.6175	105.879	101.516	0.257978	0.761739	4	8	24	0.0800438	0.694709	24	22.4641	0.05136
ENSMUSG00000028948	Nol9	nucleolar protein 9 [Source:MGI Symbol;Acc:MGI:1921285]	4.55848	3.78664	3.92969	4.22415	4.105	4.17076	4.22343	3.99991	4.19972	4.39045	4.30695	4.31632	4.1719	4.16953	0.149354	0.593798	24	8	24	0.251662	0.76804	24	18.0825	0.0344398
ENSMUSG00000028949	Smarcd3	SWI/SNF related, matrix associated, actin dependent regulator of chromatin, subfamily d, member 3 [Source:MGI Symbol;Acc:MGI:1914243]	14.6541	16.7737	19.5674	17.4597	15.2909	16.8162	19.2878	19.0514	17.9049	19.0594	14.3201	16.0486	15.0746	16.6098	0.124028	0.552144	12	8	24	0.0987803	0.71176	24	7.57066	0.118603
ENSMUSG00000028952	Zbtb48	zinc finger and BTB domain containing 48 [Source:MGI Symbol;Acc:MGI:2140248]	3.39765	5.89331	5.97419	3.90618	5.37056	5.65295	5.02153	5.73972	5.4867	5.49642	4.60282	4.41837	4.66615	5.26642	0.194398	0.673387	12	16	24	0.348178	0.779015	24	7.6602	0.115187
ENSMUSG00000028953	Abcf2	ATP-binding cassette, sub-family F (GCN20), member 2 [Source:MGI Symbol;Acc:MGI:1351657]	34.4546	30.347	33.1481	32.9149	31.6952	35.6286	32.5257	34.7863	29.1555	34.0765	30.7208	30.954	30.9121	32.313	0.852844	0.966019	24	20	24	0.82101	0.943551	24	21.0421	0.0205661
ENSMUSG00000028954	Nub1	negative regulator of ubiquitin-like proteins 1 [Source:MGI Symbol;Acc:MGI:1889001]	31.0292	28.5705	30.7877	30.0102	29.6251	32.4944	29.3295	30.1372	27.6161	32.3927	28.8734	31.1083	30.3706	31.1256	0.94243	0.966019	24	12	24	0.628156	0.872796	24	19.3849	0.025705
ENSMUSG00000028955	Vamp3	vesicle-associated membrane protein 3 [Source:MGI Symbol;Acc:MGI:1321389]	26.266	30.1297	29.3766	31.0536	32.282	26.7852	30.7861	29.4458	34.9096	28.2397	31.2508	29.2902	28.6195	27.6115	0.371875	0.894537	20	4	24	0.212602	0.76804	24	11.1227	0.0717313
ENSMUSG00000028957	Per3	period circadian clock 3 [Source:MGI Symbol;Acc:MGI:1277134]	4.46386	9.01771	14.093	16.3777	12.5852	6.81504	5.31013	7.35371	19.1065	15.2838	10.729	6.73983	5.0951	8.15594	4.76674e-06	0.00975443	16	12	24	3.43789e-07	0.00366463	24	11.076	0.802291
ENSMUSG00000028958	Tmub1	transmembrane and ubiquitin-like domain containing 1 [Source:MGI Symbol;Acc:MGI:1923764]	8.41031	6.89883	8.43785	8.64369	8.70311	7.96735	7.69453	8.08055	8.1695	9.29108	6.96651	9.60778	7.73354	9.05602	0.636885	0.966019	16	12	24	0.676555	0.891855	24	12.7873	0.0428537
ENSMUSG00000028959	Fastk	Fas-activated serine/threonine kinase [Source:MGI Symbol;Acc:MGI:1913837]	37.8974	35.5978	32.7103	38.8474	33.4729	36.1067	36.667	43.155	35.9848	39.9163	35.7297	34.8923	35.3263	42.525	0.470282	0.966019	8	12	24	0.341009	0.775222	24	5.47066	0.0643224
ENSMUSG00000028960	Ube4b	ubiquitination factor E4B [Source:MGI Symbol;Acc:MGI:1927086]	27.6407	19.9354	21.0703	24.0325	20.2382	25.1991	26.3496	27.4384	23.678	32.4151	23.2354	27.6511	26.8191	22.8592	0.530814	0.966019	4	4	24	0.774886	0.927712	24	21.0646	0.0534437
ENSMUSG00000028961	Pgd	phosphogluconate dehydrogenase [Source:MGI Symbol;Acc:MGI:97553]	36.6178	31.7752	36.5995	37.979	35.4396	36.7483	36.8606	39.096	31.2739	36.4153	41.4093	36.8965	40.346	36.7558	0.718721	0.966019	4	8	24	0.387356	0.799547	24	18.9528	0.0560459
ENSMUSG00000028962	Slc4a2	solute carrier family 4 (anion exchanger), member 2 [Source:MGI Symbol;Acc:MGI:109351]	26.0901	23.9401	22.8874	23.767	23.8381	24.3158	25.7238	26.5212	24.459	27.8894	24.2515	24.4894	23.1368	22.629	0.879207	0.966019	4	8	24	0.958239	0.98913	24	17.8345	0.0100316
ENSMUSG00000028963	Uts2	urotensin 2 [Source:MGI Symbol;Acc:MGI:1346329]	0.213383	2.81083	4.05466	2.90745	1.02716	3.11527	3.50236	2.372	1.6685	1.12865	0.946125	2.33195	0.714931	2.9969	0.834425	0.966019	8	12	24	0.549604	0.835021	24	6.64769	0.276345
ENSMUSG00000028964	Park7	Parkinson disease (autosomal recessive, early onset) 7 [Source:MGI Symbol;Acc:MGI:2135637]	126.95	125.596	130.007	128.528	119.476	128.536	120.281	135.532	130.891	130.995	124.607	122.179	129.058	127.648	0.078208	0.457568	12	8	24	0.0695734	0.673821	24	7.15851	0.043637
ENSMUSG00000028967	Errfi1	ERBB receptor feedback inhibitor 1 [Source:MGI Symbol;Acc:MGI:1921405]	14.5192	13.8831	14.6666	15.1876	14.412	14.795	16.4906	12.9243	15.0953	17.321	13.9465	15.1528	13.2846	13.0424	0.0292641	0.322166	16	16	24	0.286912	0.76804	24	14.575	0.0667527
ENSMUSG00000028969	Cdk5	cyclin-dependent kinase 5 [Source:MGI Symbol;Acc:MGI:101765]	58.9478	53.8695	51.0876	51.9154	57.9189	59.402	51.0008	52.9755	45.3468	52.5819	50.0634	47.1231	52.0562	48.8117	0.940865	0.966019	4	8	24	0.106659	0.718749	24	20.0887	0.0738496
ENSMUSG00000028970	Abcb1b	ATP-binding cassette, sub-family B (MDR/TAP), member 1B [Source:MGI Symbol;Acc:MGI:97568]	1.89	1.58494	1.01281	2.04425	1.36156	1.51044	1.51252	1.42285	2.1027	1.43387	1.75292	1.67205	1.28572	1.45424	0.789671	0.966019	16	16	24	0.848863	0.95466	24	15.2419	0.0383333
ENSMUSG00000028973	Abcb8	ATP-binding cassette, sub-family B (MDR/TAP), member 8 [Source:MGI Symbol;Acc:MGI:1351667]	16.2573	16.3525	18.643	21.1175	18.6935	19.2649	19.7603	18.7216	16.379	20.0274	18.7994	18.9885	19.5211	18.8146	0.676344	0.966019	16	20	24	0.287088	0.76804	24	15.261	0.0609739
ENSMUSG00000028974	Dffa	DNA fragmentation factor, alpha subunit [Source:MGI Symbol;Acc:MGI:1196227]	70.0879	54.9366	52.7311	55.978	55.3621	62.6955	57.2902	60.7251	47.5779	65.9796	55.5384	61.2282	60.1064	62.945	0.217827	0.70499	24	12	24	0.214965	0.76804	24	21.8388	0.0962537
ENSMUSG00000028975	Pex14	peroxisomal biogenesis factor 14 [Source:MGI Symbol;Acc:MGI:1927868]	18.0625	15.1017	15.7962	15.8196	15.2468	16.0755	16.2556	16.697	14.4241	20.4852	15.1896	18.7186	17.6252	17.8738	0.466946	0.966019	4	8	24	0.808592	0.939136	24	22.3548	0.0334371
ENSMUSG00000028976	Slc2a5	solute carrier family 2 (facilitated glucose transporter), member 5 [Source:MGI Symbol;Acc:MGI:1928369]	0.468714	0.397884	0.430214	0.715038	0.341227	0.428563	0.779131	0.766221	0.413006	0.717882	0.765141	0.536764	0.727544	0.511295	0.917246	0.966019	4	8	24	0.998364	0.999731	24	17.3584	0.00325534
ENSMUSG00000028977	Casz1	castor zinc finger 1 [Source:MGI Symbol;Acc:MGI:1196251]	9.20269	7.01566	5.75394	6.71305	6.73633	7.82089	6.85731	8.41034	6.98558	12.6764	8.03305	9.68761	9.42894	9.00569	0.601648	0.966019	24	12	24	0.804156	0.937375	24	20.5367	0.0617531
ENSMUSG00000028978	Nos3	nitric oxide synthase 3, endothelial cell [Source:MGI Symbol;Acc:MGI:97362]	1.22424	1.18705	1.46344	1.39663	1.1351	1.06999	1.18723	1.6808	1.40471	1.42967	1.18543	1.25399	1.40785	1.22842	0.117206	0.538362	12	8	24	0.0457976	0.631828	24	7.54734	0.0928493
ENSMUSG00000028980	H6pd	hexose-6-phosphate dehydrogenase (glucose 1-dehydrogenase) [Source:MGI Symbol;Acc:MGI:2140356]	3.44742	3.51867	3.90192	5.57652	4.28413	3.3975	3.84107	4.28885	4.60915	5.17281	4.57697	3.70531	4.29221	4.01565	0.0101536	0.19472	16	8	24	0.00311164	0.414576	24	11.4624	0.183812
ENSMUSG00000028982	Slc25a33	solute carrier family 25, member 33 [Source:MGI Symbol;Acc:MGI:1917806]	17.8092	16.0493	18.9357	18.9548	16.6762	17.5179	16.192	16.9449	15.267	18.9721	15.6916	17.0504	17.7786	18.1707	0.865491	0.966019	16	4	24	0.79985	0.935885	24	10.4912	0.0267682
ENSMUSG00000028986	Klhl7	kelch-like 7 [Source:MGI Symbol;Acc:MGI:1196453]	32.4237	32.3282	32.7234	29.8471	31.1576	30.2125	30.3561	29.0588	29.9881	29.4067	33.1007	29.6435	30.0264	32.3314	0.890649	0.966019	20	20	24	0.961491	0.990114	24	2.96412	0.00680609
ENSMUSG00000028988	Ctnnbip1	catenin beta interacting protein 1 [Source:MGI Symbol;Acc:MGI:1915756]	16.5213	13.804	14.7904	15.2638	15.2212	15.5143	15.3027	15.6172	14.0802	18.8542	13.8852	15.7176	15.3202	15.9898	0.920621	0.966019	4	8	24	0.940013	0.985399	24	16.4663	0.0151899
ENSMUSG00000028989	Angptl7	angiopoietin-like 7 [Source:MGI Symbol;Acc:MGI:3605801]	13.7244	18.894	14.7416	22.0522	22.3014	16.6544	19.2506	14.7586	20.2434	14.2585	18.1146	21.1256	18.3208	15.5053	0.72036	0.966019	20	12	24	0.377871	0.797707	24	16.2673	0.124505
ENSMUSG00000028990	Lzic	leucine zipper and CTNNBIP1 domain containing [Source:MGI Symbol;Acc:MGI:1916401]	7.77062	7.82497	7.66728	10.9909	8.25809	7.06015	7.00411	6.67009	8.67621	8.39962	8.15876	7.69711	7.57588	9.66667	0.0549352	0.398011	16	12	24	0.0865018	0.705703	24	11.1267	0.137738
ENSMUSG00000028991	Mtor	mechanistic target of rapamycin kinase [Source:MGI Symbol;Acc:MGI:1928394]	13.5325	10.1941	11.4878	12.3241	9.52201	12.9163	13.2186	12.4778	9.35547	14.4323	9.18882	10.6306	10.331	12.1684	0.801562	0.966019	4	16	24	0.789083	0.93238	24	1.78506	0.0530257
ENSMUSG00000028992	Nmnat1	nicotinamide nucleotide adenylyltransferase 1 [Source:MGI Symbol;Acc:MGI:1913704]	5.95667	4.61069	4.41302	5.58337	5.76081	6.27449	6.76459	5.68834	5.02753	5.1553	6.10414	4.57963	5.63633	4.41775	0.0760073	0.453791	4	8	24	0.105982	0.718103	24	19.5867	0.135832
ENSMUSG00000028995	Fam126a	family with sequence similarity 126, member A [Source:MGI Symbol;Acc:MGI:2149839]	7.37649	8.3033	8.0327	7.92422	8.59575	7.31458	8.26784	7.77774	8.84581	7.28524	8.87282	8.51528	7.25528	7.75398	0.516995	0.966019	20	8	24	0.579428	0.849868	24	12.8783	0.0379821
ENSMUSG00000028996	Rbp7	retinol binding protein 7, cellular [Source:MGI Symbol;Acc:MGI:1890409]	1.05058	1.28764	1.42664	1.39629	1.95188	1.62806	1.70502	1.40455	1.19225	1.21527	1.43704	1.17873	1.40521	1.7849	0.88506	0.966019	20	20	24	0.856501	0.957486	24	18.1925	0.0342327
ENSMUSG00000028998	Tomm7	translocase of outer mitochondrial membrane 7 [Source:MGI Symbol;Acc:MGI:1913419]	47.0927	57.0959	50.9523	54.9895	56.0887	47.982	50.43	52.1552	58.242	39.2353	57.8434	52.1033	57.9891	53.8843	0.92477	0.966019	12	12	24	0.906568	0.974544	24	3.91067	0.027267
ENSMUSG00000028999	Rint1	RAD50 interactor 1 [Source:MGI Symbol;Acc:MGI:1916233]	10.313	9.02809	9.08729	10.3627	9.45165	8.88269	9.17223	9.47012	9.84288	8.89024	13.3052	9.05249	11.376	12.3665	0.882617	0.966019	4	20	24	0.997131	0.999488	24	9.59358	0.0047937
ENSMUSG00000029001	Fbxo44	F-box protein 44 [Source:MGI Symbol;Acc:MGI:1354744]	31.9149	31.6953	33.8412	30.5346	27.855	34.5055	31.2777	29.7507	30.216	34.3358	29.771	31.9131	29.5553	35.0758	0.879207	0.966019	24	20	24	0.74333	0.916216	24	5.20224	0.0302483
ENSMUSG00000029003	Mad2l2	MAD2 mitotic arrest deficient-like 2 [Source:MGI Symbol;Acc:MGI:1919140]	6.26153	6.27054	7.02648	6.87928	6.87156	5.41573	6.12342	6.11911	6.58647	6.39407	6.08206	6.46657	6.02705	5.92606	0.119434	0.542555	12	20	24	0.0569338	0.656102	24	10.9326	0.0704864
ENSMUSG00000029004	Kmt2e	lysine (K)-specific methyltransferase 2E [Source:MGI Symbol;Acc:MGI:1924825]	10.8254	11.3617	11.1417	11.3052	11.4411	10.5728	12.5866	11.0917	12.6031	12.8138	11.5233	11.5674	12.031	11.5407	0.859937	0.966019	16	8	24	0.457902	0.805393	24	9.27594	0.0347003
ENSMUSG00000029007	Agtrap	angiotensin II, type I receptor-associated protein [Source:MGI Symbol;Acc:MGI:1339977]	10.5478	8.80852	9.51582	8.00993	9.7962	9.89166	9.51682	10.1566	8.57563	10.0214	9.31691	10.1446	9.7982	9.54485	0.200146	0.68457	24	12	24	0.124676	0.738641	24	21.9319	0.0747571
ENSMUSG00000029009	Mthfr	methylenetetrahydrofolate reductase [Source:MGI Symbol;Acc:MGI:106639]	16.4821	17.0883	16.7618	15.5966	18.7275	16.8867	16.9843	19.1189	18.2045	17.303	18.2078	16.9226	18.784	16.6071	0.858267	0.966019	20	4	24	0.988786	0.997581	24	0.516973	0.00459507
ENSMUSG00000029012	Orc5	origin recognition complex, subunit 5 [Source:MGI Symbol;Acc:MGI:1347044]	19.4599	21.1772	21.2048	21.2223	20.4778	18.1285	20.5019	18.2454	22.7676	18.1032	22.1095	20.1409	22.1189	21.3501	0.897224	0.966019	12	12	24	0.670392	0.888926	24	7.98583	0.0383717
ENSMUSG00000029014	Dnajc2	DnaJ heat shock protein family (Hsp40) member C2 [Source:MGI Symbol;Acc:MGI:99470]	15.699	14.879	15.8373	16.0143	15.2856	15.631	14.4545	16.0164	15.8036	16.1413	17.1889	16.342	17.798	17.6844	0.761979	0.966019	16	12	24	0.893292	0.969823	24	9.38156	0.0110432
ENSMUSG00000029016	Clcn6	chloride channel, voltage-sensitive 6 [Source:MGI Symbol;Acc:MGI:1347049]	26.5954	22.7044	24.1176	24.1866	24.0223	26.0938	25.7267	25.0301	20.4711	31.4409	21.2391	25.2815	24.3438	24.4444	0.210418	0.699369	24	12	24	0.808586	0.939136	24	19.7752	0.0390382
ENSMUSG00000029017	Pmpcb	peptidase (mitochondrial processing) beta [Source:MGI Symbol;Acc:MGI:1920328]	31.3256	28.6484	27.1769	31.9571	28.3812	27.9127	30.4448	29.5142	30.2759	28.6843	32.7457	28.6937	34.3211	32.0676	0.934819	0.966019	4	8	24	0.776179	0.928029	24	0.800492	0.0245096
ENSMUSG00000029019	Nppb	natriuretic peptide type B [Source:MGI Symbol;Acc:MGI:97368]	16.75	17.8286	15.1263	17.2436	19.2328	17.9032	14.6059	13.8762	18.0614	13.0269	19.0955	18.1141	17.5793	16.2372	0.0844646	0.466404	20	12	24	0.267773	0.76804	24	18.2818	0.105294
ENSMUSG00000029020	Mfn2	mitofusin 2 [Source:MGI Symbol;Acc:MGI:2442230]	45.0374	35.284	37.2601	41.8808	38.1857	47.5817	42.3981	47.5726	31.6296	58.6371	35.2537	42.5932	40.4054	42.2496	0.390687	0.915479	24	12	24	0.823842	0.944567	24	19.5989	0.0570194
ENSMUSG00000029022	Miip	migration and invasion inhibitory protein [Source:MGI Symbol;Acc:MGI:106506]	8.9997	11.2685	11.8793	11.7298	12.6253	10.8294	11.1072	12.2439	11.6226	10.3309	11.9875	10.119	10.9825	10.5164	0.181443	0.65902	20	4	24	0.251351	0.76804	24	11.1261	0.0759925
ENSMUSG00000029027	Dffb	DNA fragmentation factor, beta subunit [Source:MGI Symbol;Acc:MGI:1196287]	5.40297	5.75304	5.36771	5.47338	5.46423	4.9926	3.72079	5.15032	6.05206	5.10331	5.35997	5.73061	6.11569	5.52759	0.866862	0.966019	12	4	24	0.65847	0.884596	24	9.44283	0.0533388
ENSMUSG00000029028	Lrrc47	leucine rich repeat containing 47 [Source:MGI Symbol;Acc:MGI:1920196]	9.26289	8.28367	8.23899	8.44994	7.71087	10.1801	8.37738	9.5443	8.06332	10.8824	7.5545	8.28215	8.44235	10.0313	0.70263	0.966019	8	12	24	0.770392	0.926096	24	4.04235	0.0413714
ENSMUSG00000029029	Wrap73	WD repeat containing, antisense to Trp73 [Source:MGI Symbol;Acc:MGI:1891749]	11.1306	9.00288	9.44782	8.31879	8.79115	10.9838	10.1399	10.1672	9.21431	10.5092	9.04722	9.39998	9.2198	9.13035	0.505133	0.966019	24	20	24	0.280508	0.76804	24	22.9114	0.0697051
ENSMUSG00000029030	Tprgl	transformation related protein 63 regulated like [Source:MGI Symbol;Acc:MGI:1915058]	166.021	152.714	143.471	154.988	150.225	155.936	156.229	156.084	158.153	169.632	163.826	171.549	175.503	166.908	0.70802	0.966019	4	8	24	0.306621	0.76804	24	21.6993	0.0360719
ENSMUSG00000029032	Arhgef16	Rho guanine nucleotide exchange factor (GEF) 16 [Source:MGI Symbol;Acc:MGI:2446219]	1.55702	1.28172	0.926476	0.878429	1.48669	1.13417	1.9181	1.25678	0.962434	0.974597	1.40009	1.18034	1.97094	1.20559	0.000396761	0.0529465	4	12	24	0.00958034	0.502965	24	22.5981	0.215234
ENSMUSG00000029033	Acap3	ArfGAP with coiled-coil, ankyrin repeat and PH domains 3 [Source:MGI Symbol;Acc:MGI:2153589]	15.8383	16.5029	15.3666	14.4388	16.0494	14.5736	15.9135	13.1821	16.1445	16.526	13.2862	15.41	14.2473	14.063	0.874608	0.966019	12	20	24	0.962015	0.990336	24	11.2482	0.0108113
ENSMUSG00000029034	Ints11	integrator complex subunit 11 [Source:MGI Symbol;Acc:MGI:1919207]	12.2619	10.6816	11.4664	10.6717	11.6341	11.1612	12.1892	12.313	10.7882	11.2927	11.6047	10.845	10.7894	10.5313	0.918497	0.966019	4	4	24	0.564936	0.843472	24	21.5555	0.0300905
ENSMUSG00000029036	Atad3a	ATPase family, AAA domain containing 3A [Source:MGI Symbol;Acc:MGI:1919214]	13.191	12.9573	13.9582	13.8294	12.9908	13.7971	16.0877	13.7837	12.463	12.9642	14.0379	13.0538	14.0619	13.5829	0.664568	0.966019	4	8	24	0.455257	0.805393	24	22.9473	0.0413129
ENSMUSG00000029038	Ssu72	Ssu72 RNA polymerase II CTD phosphatase homolog (yeast) [Source:MGI Symbol;Acc:MGI:1916241]	58.0981	62.9225	59.2344	59.3371	60.2632	55.3685	52.8308	57.8735	60.377	54.444	61.9048	60.0948	62.9354	59.1058	0.853737	0.966019	20	8	24	0.914987	0.976279	24	8.1713	0.0131566
ENSMUSG00000029047	Pex10	peroxisomal biogenesis factor 10 [Source:MGI Symbol;Acc:MGI:2684988]	5.16665	4.61642	4.73023	4.71887	4.88931	4.84001	4.88021	5.55863	4.58375	5.63278	4.50389	4.50139	5.31102	4.2854	0.896774	0.966019	4	20	24	0.969207	0.992631	24	0.607452	0.00986867
ENSMUSG00000029048	Rer1	retention in endoplasmic reticulum sorting receptor 1 [Source:MGI Symbol;Acc:MGI:1915080]	68.0284	63.8144	59.597	61.4557	66.0897	64.1518	62.967	64.4642	65.0427	59.7846	70.7244	63.897	68.4127	66.2045	0.487174	0.966019	20	20	24	0.212597	0.76804	24	21.5699	0.0461763
ENSMUSG00000029049	Morn1	MORN repeat containing 1 [Source:MGI Symbol;Acc:MGI:1924116]	1.63785	2.19082	2.02766	2.08862	1.70357	1.44443	1.66099	1.46052	2.13337	1.88585	1.71298	1.57331	1.5157	1.84669	0.00963074	0.19472	12	12	24	0.00542941	0.445166	24	9.15177	0.137106
ENSMUSG00000029050	Ski	ski sarcoma viral oncogene homolog (avian) [Source:MGI Symbol;Acc:MGI:98310]	12.5703	12.1239	12.5378	13.3249	12.4079	12.0229	13.6531	13.4811	13.163	17.3633	12.1004	14.1515	13.6797	14.0821	0.915082	0.966019	4	16	24	0.510322	0.814071	24	9.49179	0.0533415
ENSMUSG00000029053	Prkcz	protein kinase C, zeta [Source:MGI Symbol;Acc:MGI:97602]	14.4958	13.2294	13.2912	12.8432	12.0257	14.1982	14.026	15.04	11.8054	15.5748	12.1871	13.2746	12.8625	12.6416	0.839634	0.966019	4	16	24	0.674771	0.890972	24	0.62679	0.0391118
ENSMUSG00000029055	Plch2	phospholipase C, eta 2 [Source:MGI Symbol;Acc:MGI:2443078]	1.26597	1.17578	1.62441	0.739104	0.953024	1.08248	1.56837	1.26534	1.46369	1.14737	0.929641	1.40407	1.22168	1.50612	0.050448	0.38588	12	4	24	0.0347406	0.608552	24	3.45408	0.153269
ENSMUSG00000029056	Pank4	pantothenate kinase 4 [Source:MGI Symbol;Acc:MGI:2387466]	14.0812	12.772	13.0763	14.54	14.4139	13.8588	13.7536	13.5312	13.2812	13.8954	13.9971	13.0443	14.1543	13.5067	0.0817936	0.462922	16	20	24	0.162743	0.766365	24	16.7358	0.0378187
ENSMUSG00000029059	Prxl2b	peroxiredoxin like 2B [Source:MGI Symbol;Acc:MGI:1913719]	40.7094	45.3479	46.4247	40.1863	42.6175	39.6483	39.4768	47.4445	53.0893	42.1653	45.6135	41.5971	46.2054	42.6063	0.0773015	0.453791	12	12	24	0.0754153	0.685465	24	7.48101	0.100578
ENSMUSG00000029060	Mib2	mindbomb E3 ubiquitin protein ligase 2 [Source:MGI Symbol;Acc:MGI:2679684]	17.8761	15.1857	16.5602	18.4876	17.7344	17.3898	18.1468	16.67	16.1996	17.7998	17.1411	16.5381	16.9705	16.5019	0.108029	0.524036	16	20	24	0.145076	0.754043	24	16.9246	0.0530657
ENSMUSG00000029061	Mmp23	matrix metallopeptidase 23 [Source:MGI Symbol;Acc:MGI:1347361]	3.66711	4.13754	3.7334	3.00345	3.66259	3.0462	3.48135	5.05689	4.62883	2.75759	3.58677	3.04974	2.77181	3.29554	0.150109	0.595847	12	4	24	0.178824	0.76804	24	5.64871	0.140509
ENSMUSG00000029062	Cdk11b	cyclin-dependent kinase 11B [Source:MGI Symbol;Acc:MGI:88353]	25.3168	24.5545	25.1739	26.5275	23.2152	25.7184	25.3107	26.5949	25.0469	30.7734	21.4355	25.3398	25.1865	26.0696	0.945282	0.966019	16	4	24	0.488131	0.805393	24	7.43809	0.0536639
ENSMUSG00000029063	Nadk	NAD kinase [Source:MGI Symbol;Acc:MGI:2183149]	26.7195	22.8865	24.4416	28.6797	27.734	25.9702	27.4453	25.8351	23.1998	24.1353	27.2094	24.893	25.6742	22.8799	0.123512	0.552144	20	12	24	0.0433431	0.626521	24	17.9109	0.0910064
ENSMUSG00000029064	Gnb1	guanine nucleotide binding protein (G protein), beta 1 [Source:MGI Symbol;Acc:MGI:95781]	270.876	208.7	210.843	220.016	236.248	260.913	229.39	230.288	175.581	260.111	209.607	231.943	224.55	224.095	0.0715755	0.440263	24	12	24	0.11386	0.72744	24	20.1561	0.126226
ENSMUSG00000029066	Mrpl20	mitochondrial ribosomal protein L20 [Source:MGI Symbol;Acc:MGI:2137221]	84.7732	93.0251	86.4817	88.7041	87.9418	81.2743	84.4008	78.9573	96.3191	74.4725	100.355	87.8134	95.4501	93.4678	0.849181	0.966019	12	12	24	0.973328	0.993305	24	5.35316	0.0110149
ENSMUSG00000029068	Ccnl2	cyclin L2 [Source:MGI Symbol;Acc:MGI:1927119]	36.1031	33.9554	39.0939	42.2496	38.3649	32.8026	40.0228	34.4389	41.1124	32.7134	44.0086	30.617	34.3953	33.8514	0.649213	0.966019	20	4	24	0.303922	0.76804	24	11.8642	0.09012
ENSMUSG00000029070	Mxra8	matrix-remodelling associated 8 [Source:MGI Symbol;Acc:MGI:1922011]	34.274	40.1358	32.5525	35.8133	43.4452	37.8376	37.7483	43.8592	43.674	34.087	39.0182	38.1473	38.1815	34.1331	0.880248	0.966019	20	20	24	0.965478	0.991618	24	19.942	0.0153861
ENSMUSG00000029071	Dvl1	dishevelled segment polarity protein 1 [Source:MGI Symbol;Acc:MGI:94941]	24.6347	21.5429	22.6441	22.053	22.8044	21.6318	22.6653	22.2824	22.6246	23.78	24.803	24.1392	25.3127	21.5763	0.0929726	0.489013	4	4	24	0.351563	0.780346	24	18.9525	0.0422061
ENSMUSG00000029073	Cptp	ceramide-1-phosphate transfer protein [Source:MGI Symbol;Acc:MGI:1933107]	15.2068	12.6446	12.6547	13.6707	14.0655	15.3921	14.0207	15.2222	10.6401	16.8422	12.781	14.406	14.658	13.4888	0.148074	0.590733	24	12	24	0.301198	0.76804	24	20.0876	0.0946348
ENSMUSG00000029075	Tnfrsf4	tumor necrosis factor receptor superfamily, member 4 [Source:MGI Symbol;Acc:MGI:104512]	0.974247	1.15713	1.38004	0.959712	0.74143	0.930325	1.11894	1.37049	1.38401	1.11689	0.905581	1.09187	0.937771	0.800521	0.00580828	0.159101	12	8	24	0.0960191	0.71176	24	6.55676	0.117274
ENSMUSG00000029076	Sdf4	stromal cell derived factor 4 [Source:MGI Symbol;Acc:MGI:108079]	129.083	132.336	129.568	123.639	130.446	128.474	119.372	124.889	121.611	114.41	120.635	122.787	125.205	123.01	0.887862	0.966019	8	8	24	0.352614	0.780629	24	23.8879	0.0253508
ENSMUSG00000029082	Bst1	bone marrow stromal cell antigen 1 [Source:MGI Symbol;Acc:MGI:105370]	0.722444	0.600484	0.623887	1.24412	0.715608	0.546062	0.537509	0.689683	0.7676	0.311735	0.578579	0.701599	0.568758	0.684798	0.886953	0.966019	12	16	24	0.84526	0.953279	24	10.6047	0.0382969
ENSMUSG00000029084	Cd38	CD38 antigen [Source:MGI Symbol;Acc:MGI:107474]	3.17374	3.85708	5.35052	3.55068	3.65695	3.9238	4.3097	3.64502	4.10346	3.30744	3.44413	3.1905	2.80933	3.46537	0.643325	0.966019	12	16	24	0.321272	0.76804	24	8.24902	0.0976061
ENSMUSG00000029086	Prom1	prominin 1 [Source:MGI Symbol;Acc:MGI:1100886]	3.96504	5.66174	6.80493	5.89232	6.61136	5.76992	6.08873	5.36888	4.92699	6.29682	6.49549	6.03536	6.06799	5.31083	0.166709	0.633685	20	12	24	0.165557	0.76702	24	14.1654	0.116539
ENSMUSG00000029088	Kcnip4	Kv channel interacting protein 4 [Source:MGI Symbol;Acc:MGI:1933131]	119.902	105.824	97.3902	104.649	101.569	108.206	98.7623	93.6872	91.4723	94.945	110.012	100.541	103.717	104.421	0.417653	0.963884	20	16	24	0.0803544	0.695795	24	20.714	0.0831042
ENSMUSG00000029089	5730480H06Rik	RIKEN cDNA 5730480H06 gene [Source:MGI Symbol;Acc:MGI:1917842]	9.78563	8.01509	9.12932	8.85418	8.35991	9.1458	8.85548	9.84229	9.62873	8.46021	7.467	10.097	9.14681	7.82859	0.369263	0.893596	24	20	24	0.579062	0.84966	24	0.370603	0.0484094
ENSMUSG00000029090	Adgra3	adhesion G protein-coupled receptor A3 [Source:MGI Symbol;Acc:MGI:1917943]	7.80242	6.00707	6.42374	7.03332	6.87131	6.74678	6.63982	7.25446	5.4565	7.61944	6.30607	6.50746	6.33439	6.49848	0.893308	0.966019	16	20	24	0.632444	0.87502	24	18.7068	0.044939
ENSMUSG00000029093	Sorcs2	sortilin-related VPS10 domain containing receptor 2 [Source:MGI Symbol;Acc:MGI:1932289]	3.222	3.51338	4.04919	2.96775	4.13463	3.98165	3.81774	4.13641	3.21435	3.64831	3.76286	3.77878	3.60407	3.83005	0.907068	0.966019	20	20	24	0.77342	0.927221	24	21.2234	0.0332056
ENSMUSG00000029094	Afap1	actin filament associated protein 1 [Source:MGI Symbol;Acc:MGI:1917542]	5.80782	5.87585	4.96019	4.96327	6.01223	5.2118	5.82907	4.68033	5.68743	5.22049	5.6978	5.19069	5.42125	4.75524	0.714045	0.966019	4	4	24	0.346902	0.778844	24	19.4132	0.0566755
ENSMUSG00000029095	Ablim2	actin-binding LIM protein 2 [Source:MGI Symbol;Acc:MGI:2385758]	12.3067	14.0836	15.9256	10.8623	10.5044	13.2072	13.5984	16.2207	13.1531	14.2096	11.2481	12.5739	11.9117	14.6714	0.00896172	0.192761	8	12	24	0.0174093	0.550996	24	5.13231	0.177595
ENSMUSG00000029096	Htra3	HtrA serine peptidase 3 [Source:MGI Symbol;Acc:MGI:1925808]	10.409	8.92346	6.0385	6.83807	9.17252	7.49286	10.7957	9.55314	9.72187	4.96894	9.27664	8.81866	8.41265	7.8586	0.192357	0.669842	4	12	24	0.0763008	0.686373	24	23.3112	0.229883
ENSMUSG00000029097	Trmt44	tRNA methyltransferase 44 [Source:MGI Symbol;Acc:MGI:1926140]	2.20949	1.67026	1.5638	1.87325	1.91194	1.66225	1.6706	1.83605	1.58629	1.63409	1.77517	1.82932	1.85906	1.61448	0.101521	0.51166	4	8	24	0.150364	0.758866	24	20.4195	0.0644517
ENSMUSG00000029098	Acox3	acyl-Coenzyme A oxidase 3, pristanoyl [Source:MGI Symbol;Acc:MGI:1933156]	16.529	17.4269	17.5802	18.2071	17.492	18.5604	16.4428	18.6439	15.2759	21.0455	15.8458	18.5576	16.9389	16.8631	0.773177	0.966019	16	12	24	0.640989	0.878514	24	14.0013	0.040982
ENSMUSG00000029101	Rgs12	regulator of G-protein signaling 12 [Source:MGI Symbol;Acc:MGI:1918979]	6.21416	5.08227	5.77327	5.27201	5.48991	5.72215	4.90968	5.73199	5.93416	6.41297	4.75367	5.37933	5.99554	5.45624	0.915476	0.966019	12	8	24	0.772433	0.926846	24	6.90932	0.0320066
ENSMUSG00000029103	Lrpap1	low density lipoprotein receptor-related protein associated protein 1 [Source:MGI Symbol;Acc:MGI:96829]	75.343	72.6086	70.4698	69.8017	72.5138	77.1211	72.7393	69.222	65.6269	71.599	68.9878	72.7429	70.3783	69.5941	0.0209575	0.262823	24	12	24	0.00374903	0.426427	24	20.6649	0.0586437
ENSMUSG00000029104	Htt	huntingtin [Source:MGI Symbol;Acc:MGI:96067]	12.7737	11.2493	12.7872	11.7575	11.9069	11.9039	12.2157	11.0893	10.799	12.2682	11.2994	12.4735	11.6764	11.7817	0.772123	0.966019	24	8	24	0.480979	0.805393	24	19.7113	0.0331443
ENSMUSG00000029106	Add1	adducin 1 (alpha) [Source:MGI Symbol;Acc:MGI:87918]	120.567	104.609	105.402	111.316	110.447	118.947	118.055	118.425	96.5115	137.513	98.7576	117.869	116.093	112.179	0.210566	0.699369	24	12	24	0.629039	0.873082	24	20.9619	0.0516833
ENSMUSG00000029108	Pcdh7	protocadherin 7 [Source:MGI Symbol;Acc:MGI:1860487]	13.211	14.6966	12.7894	13.2779	13.7986	12.516	13.5989	11.1062	13.6847	14.5035	13.9611	14.4157	13.8537	15.3268	0.78278	0.966019	8	4	24	0.931989	0.982524	24	13.501	0.0150476
ENSMUSG00000029110	Rnf4	ring finger protein 4 [Source:MGI Symbol;Acc:MGI:1201691]	28.6247	27.7332	27.0325	28.3881	28.6937	27.4513	28.5692	26.9102	26.7768	27.1812	27.8143	29.3015	28.4761	26.6158	0.0187737	0.256346	4	4	24	0.0105763	0.508212	24	19.5825	0.0447507
ENSMUSG00000029111	Nelfa	negative elongation factor complex member A, Whsc2 [Source:MGI Symbol;Acc:MGI:1346098]	4.61919	4.04632	4.72926	3.94009	4.13441	4.23973	4.49224	4.41945	4.35123	5.28442	4.08308	4.55482	4.36954	4.39681	0.904388	0.966019	4	16	24	0.836621	0.949953	24	6.89256	0.0219205
ENSMUSG00000029119	Man2b2	mannosidase 2, alpha B2 [Source:MGI Symbol;Acc:MGI:1195262]	7.20028	6.62218	7.62198	7.37728	7.81442	7.19527	7.62553	7.13982	7.73683	9.17226	6.408	6.81792	6.43293	6.96016	0.397361	0.927994	12	20	24	0.16253	0.766363	24	11.3528	0.0850994
ENSMUSG00000029120	Ppp2r2c	protein phosphatase 2, regulatory subunit B, gamma [Source:MGI Symbol;Acc:MGI:2442660]	81.4218	60.8872	63.1246	63.014	61.8913	72.5789	67.6761	65.9894	51.5686	80.227	61.5021	70.9408	67.423	69.4699	0.18232	0.659304	24	20	24	0.291587	0.76804	24	21.222	0.105254
ENSMUSG00000029121	Crmp1	collapsin response mediator protein 1 [Source:MGI Symbol;Acc:MGI:107793]	39.1242	28.9993	31.9826	31.7823	34.734	34.5265	30.4284	31.5219	26.9647	37.8999	30.245	34.4426	30.6021	33.8472	0.814576	0.966019	16	20	24	0.372027	0.793399	24	18.6266	0.0803466
ENSMUSG00000029122	Evc	EvC ciliary complex subunit 1 [Source:MGI Symbol;Acc:MGI:1890596]	5.63639	5.64321	5.52062	7.1531	6.66165	6.58899	6.44142	6.02635	7.64445	6.5444	5.63937	6.43867	6.73887	5.46374	0.725062	0.966019	16	16	24	0.467927	0.805393	24	14.117	0.0617824
ENSMUSG00000029125	Stx18	syntaxin 18 [Source:MGI Symbol;Acc:MGI:1918366]	33.5925	29.8818	27.8907	31.7231	31.0471	31.4582	31.2342	30.4428	28.5185	29.3021	30.9415	30.0271	33.1092	33.147	0.0174951	0.255326	4	8	24	0.0846613	0.702884	24	22.2083	0.0638771
ENSMUSG00000029126	Nsg1	neuron specific gene family member 1 [Source:MGI Symbol;Acc:MGI:109149]	43.1182	46.205	56.7072	43.9195	39.5022	52.3049	51.469	44.343	45.1738	51.728	41.894	47.1726	38.4972	56.4627	0.706419	0.966019	12	8	24	0.514131	0.816625	24	6.50957	0.0824295
ENSMUSG00000029127	Zbtb49	zinc finger and BTB domain containing 49 [Source:MGI Symbol;Acc:MGI:1922329]	3.76126	4.41891	4.99898	3.79497	3.63632	3.32193	3.74751	3.5846	5.56564	4.23054	4.06077	3.50894	3.5166	3.36533	0.00471271	0.140599	12	12	24	0.0259398	0.586541	24	9.01658	0.166758
ENSMUSG00000029128	Rab28	RAB28, member RAS oncogene family [Source:MGI Symbol;Acc:MGI:1917285]	31.335	32.3431	30.1977	31.895	30.5806	29.3853	31.7172	31.6783	31.4659	28.7995	31.5801	33.0318	32.5621	33.1525	0.371875	0.894537	8	4	24	0.174356	0.76804	24	1.9006	0.0381526
ENSMUSG00000029130	Rnf32	ring finger protein 32 [Source:MGI Symbol;Acc:MGI:1861747]	5.71617	5.4113	4.30711	4.05372	5.23681	4.86335	4.89063	5.30858	4.34413	3.83034	4.63044	5.46509	5.29441	5.1411	0.00824478	0.192761	4	12	24	0.00151096	0.358147	24	23.3459	0.165374
ENSMUSG00000029131	Dnajb6	DnaJ heat shock protein family (Hsp40) member B6 [Source:MGI Symbol;Acc:MGI:1344381]	15.869	16.1945	17.5277	17.2404	16.8838	15.5159	17.523	14.8035	16.79	14.9587	18.4273	18.4417	17.196	16.9413	0.940626	0.966019	20	12	24	0.643702	0.878958	24	17.2419	0.0347559
ENSMUSG00000029135	Fosl2	fos-like antigen 2 [Source:MGI Symbol;Acc:MGI:102858]	2.9802	2.00498	2.34984	3.06858	2.62093	2.25736	2.83751	2.43973	2.14534	2.62465	2.92918	2.59349	2.45979	1.96602	0.0577071	0.403602	16	16	24	0.0949594	0.71176	24	17.1381	0.116651
ENSMUSG00000029136	Rbks	ribokinase [Source:MGI Symbol;Acc:MGI:1918586]	3.29897	3.40425	4.34481	4.46464	3.2958	3.29564	3.11677	3.59611	4.14022	3.2389	3.41461	3.67567	3.87017	3.79571	0.347722	0.870419	12	8	24	0.0979254	0.71176	24	8.69987	0.107836
ENSMUSG00000029141	Slc4a1ap	solute carrier family 4 (anion exchanger), member 1, adaptor protein [Source:MGI Symbol;Acc:MGI:1196608]	14.0689	12.927	13.9024	15.8837	15.0094	17.1832	14.6691	13.4717	14.1963	13.6862	15.204	15.5916	14.5719	15.5727	0.0902407	0.479721	24	8	24	0.0661912	0.668308	24	17.9745	0.0854453
ENSMUSG00000029145	Eif2b4	eukaryotic translation initiation factor 2B, subunit 4 delta [Source:MGI Symbol;Acc:MGI:95300]	15.5782	14.5293	13.573	19.4999	16.7271	17.5273	13.7857	16.2096	15.3188	17.1354	14.2526	15.084	15.0191	16.7645	0.745119	0.966019	16	12	24	0.417512	0.802268	24	13.6644	0.0705337
ENSMUSG00000029146	Snx17	sorting nexin 17 [Source:MGI Symbol;Acc:MGI:2387801]	32.9488	30.8877	34.1231	32.5146	32.3142	32.3236	31.8364	30.5856	30.0887	33.981	29.8372	32.8994	31.4605	30.0519	0.595953	0.966019	16	16	24	0.478527	0.805393	24	16.0684	0.0273111
ENSMUSG00000029147	Ppm1g	protein phosphatase 1G (formerly 2C), magnesium-dependent, gamma isoform [Source:MGI Symbol;Acc:MGI:106065]	20.9821	19.4973	19.7106	19.5305	19.4298	21.637	19.2836	20.5572	18.0294	23.8719	18.5117	21.4352	20.8356	21.0638	0.448612	0.966019	24	20	24	0.831226	0.947661	24	20.8163	0.0248392
ENSMUSG00000029148	Nrbp1	nuclear receptor binding protein 1 [Source:MGI Symbol;Acc:MGI:2183436]	56.5365	55.4678	51.5453	57.7878	55.5614	54.9003	53.2345	52.5097	50.6015	53.1748	52.6512	55.2409	52.4854	51.5576	0.136854	0.578758	16	20	24	0.0537648	0.65439	24	18.5704	0.0419997
ENSMUSG00000029149	Krtcap3	keratinocyte associated protein 3 [Source:MGI Symbol;Acc:MGI:1917065]	2.82749	2.68368	2.41127	4.02791	3.80777	3.25158	3.41312	2.94792	2.59262	2.94576	3.2524	3.52583	3.45394	3.24704	0.0101536	0.19472	20	16	24	0.0621962	0.661962	24	17.9457	0.135941
ENSMUSG00000029151	Slc30a3	solute carrier family 30 (zinc transporter), member 3 [Source:MGI Symbol;Acc:MGI:1345280]	0.434772	1.3099	1.86454	0.974664	0.561311	1.27536	1.60858	0.428729	1.48608	0.746993	0.312332	1.13333	0.177562	1.71575	0.285027	0.793715	12	8	24	0.43494	0.805393	24	6.7651	0.221309
ENSMUSG00000029152	Ociad1	OCIA domain containing 1 [Source:MGI Symbol;Acc:MGI:1915345]	220.634	206.561	214.553	203.048	192.557	211.732	215.592	199.851	199.147	214.544	207.738	209.617	224.396	228.99	0.0771612	0.453791	4	16	24	0.166146	0.76702	24	1.33567	0.0465096
ENSMUSG00000029153	Ociad2	OCIA domain containing 2 [Source:MGI Symbol;Acc:MGI:1916377]	2.98033	4.10803	3.90248	3.68128	4.0076	3.15898	4.1588	3.83996	4.1662	4.06869	3.61768	3.48733	3.55964	3.77136	0.0397041	0.338536	12	12	24	0.0673468	0.670377	24	8.71336	0.100336
ENSMUSG00000029156	Sgcb	sarcoglycan, beta (dystrophin-associated glycoprotein) [Source:MGI Symbol;Acc:MGI:1346523]	35.5437	34.3582	33.4608	35.0505	34.207	35.7809	33.4474	34.2182	32.9195	36.5478	34.0799	34.5126	33.8968	34.9001	0.448612	0.966019	16	20	24	0.551344	0.836322	24	17.1803	0.0176531
ENSMUSG00000029158	Yipf7	Yip1 domain family, member 7 [Source:MGI Symbol;Acc:MGI:1922831]	1.74653	3.06789	3.87574	4.57608	2.81902	3.22903	2.27735	5.99859	6.60702	5.0911	3.06652	2.1417	3.47558	3.52618	0.0175957	0.256116	12	16	24	0.00301102	0.414576	24	8.99626	0.476576
ENSMUSG00000029161	Cgref1	cell growth regulator with EF hand domain 1 [Source:MGI Symbol;Acc:MGI:1915817]	20.8137	19.4773	17.6963	19.526	20.5686	21.7485	17.1267	17.5573	16.6755	17.7409	20.6584	19.448	20.0654	17.3123	0.0487598	0.37913	20	16	24	0.00397319	0.427432	24	18.9056	0.128581
ENSMUSG00000029162	Khk	ketohexokinase [Source:MGI Symbol;Acc:MGI:1096353]	28.5397	26.9637	28.1745	28.1578	27.7165	29.0946	25.4889	29.5981	30.0535	27.3253	26.4192	28.2216	30.0471	27.8808	0.959856	0.967044	12	8	24	0.725441	0.909992	24	5.06785	0.0214534
ENSMUSG00000029163	Emilin1	elastin microfibril interfacer 1 [Source:MGI Symbol;Acc:MGI:1926189]	3.17285	3.36574	3.2622	2.00137	3.61595	3.78623	3.0087	4.38505	3.53818	2.03208	4.31074	3.52339	3.56582	3.20498	0.503973	0.966019	20	20	24	0.322474	0.76804	24	23.1305	0.143406
ENSMUSG00000029165	Agbl5	ATP/GTP binding protein-like 5 [Source:MGI Symbol;Acc:MGI:2441745]	2.54962	3.80363	3.54845	3.22643	2.9118	3.22557	3.67229	3.18836	3.98488	3.22247	3.04959	3.64214	2.73913	3.80164	0.247024	0.74609	12	8	24	0.199899	0.76804	24	7.13525	0.102074
ENSMUSG00000029166	Mapre3	microtubule-associated protein, RP/EB family, member 3 [Source:MGI Symbol;Acc:MGI:2140967]	70.4	65.597	62.4563	67.4959	64.9583	68.7383	73.6163	65.3984	66.3973	88.4026	65.1606	68.2969	71.487	69.5967	0.101521	0.51166	4	8	24	0.94896	0.987576	24	15.5881	0.0149987
ENSMUSG00000029167	Ppargc1a	peroxisome proliferative activated receptor, gamma, coactivator 1 alpha [Source:MGI Symbol;Acc:MGI:1342774]	4.35578	5.29934	5.75037	5.46468	4.54514	4.88145	5.46041	5.2095	5.37792	6.15652	4.56691	5.10839	4.75329	5.89175	0.0196431	0.258569	16	4	24	0.0200729	0.565108	24	8.08636	0.123617
ENSMUSG00000029168	Dpysl5	dihydropyrimidinase-like 5 [Source:MGI Symbol;Acc:MGI:1929772]	22.3136	16.6408	17.0953	19.1446	18.8197	21.4056	18.693	18.9836	14.7903	24.4742	17.5608	19.8672	19.3129	18.6951	0.0773015	0.453791	24	12	24	0.298908	0.76804	24	19.0573	0.107589
ENSMUSG00000029169	Dhx15	DEAH (Asp-Glu-Ala-His) box polypeptide 15 [Source:MGI Symbol;Acc:MGI:1099786]	54.0343	51.5896	49.9843	48.91	49.7171	49.3688	51.6748	48.8647	48.1726	45.8687	50.7074	48.3753	49.6713	47.7688	0.305565	0.811201	4	12	24	0.0152606	0.538739	24	22.8626	0.0452082
ENSMUSG00000029171	Pgm2	phosphoglucomutase 2 [Source:MGI Symbol;Acc:MGI:97564]	4.28326	4.52415	4.03791	4.76932	3.74298	4.06919	4.38574	4.10441	4.49052	3.75593	4.5694	4.17123	3.86905	3.7327	0.733897	0.966019	16	8	24	0.965932	0.99174	24	11.8794	0.00933856
ENSMUSG00000029173	Sepsecs	Sep (O-phosphoserine) tRNA:Sec (selenocysteine) tRNA synthase [Source:MGI Symbol;Acc:MGI:1098791]	5.05956	5.76518	5.63008	5.26041	5.6447	5.26088	5.81023	5.55464	6.09956	5.42454	5.61495	5.90089	5.62754	5.60939	0.844449	0.966019	12	4	24	0.600065	0.860011	24	6.70482	0.0230313
ENSMUSG00000029174	Tbc1d1	TBC1 domain family, member 1 [Source:MGI Symbol;Acc:MGI:1889508]	13.6562	10.1434	10.2143	10.7089	10.8902	11.2907	11.3651	11.9869	9.16942	12.479	11.1942	11.3502	10.7098	10.0675	0.162391	0.624504	4	8	24	0.211943	0.76804	24	20.1756	0.090325
ENSMUSG00000029175	Slc35f6	solute carrier family 35, member F6 [Source:MGI Symbol;Acc:MGI:1922169]	16.8568	15.8856	14.2592	15.7404	16.0432	19.275	14.6303	16.9107	14.0931	16.9455	15.5296	14.6423	15.7395	16.3441	0.88838	0.966019	8	4	24	0.51893	0.819	24	20.2098	0.0533473
ENSMUSG00000029176	Anapc4	anaphase promoting complex subunit 4 [Source:MGI Symbol;Acc:MGI:1098673]	47.2928	52.1616	51.4307	49.6194	52.0388	48.4081	42.0654	45.8132	46.8124	43.0787	45.5228	45.4837	46.5842	48.0146	0.926553	0.966019	8	20	24	0.758426	0.921881	24	9.80031	0.0243588
ENSMUSG00000029177	Cenpa	centromere protein A [Source:MGI Symbol;Acc:MGI:88375]	2.1531	3.34609	3.99116	2.55129	3.03747	2.96792	3.87674	3.21187	3.07138	2.84079	3.16	3.46405	3.51868	2.7273	0.961536	0.967152	4	12	24	0.869945	0.963168	24	3.24225	0.0368354
ENSMUSG00000029178	Klf3	Kruppel-like factor 3 (basic) [Source:MGI Symbol;Acc:MGI:1342773]	8.85455	8.47638	7.72906	8.41376	9.07366	8.12781	10.0121	8.6896	9.15651	8.28403	7.88096	8.48766	8.24094	8.22408	0.886573	0.966019	4	12	24	0.572856	0.846816	24	23.8973	0.0360161
ENSMUSG00000029179	Zcchc4	zinc finger, CCHC domain containing 4 [Source:MGI Symbol;Acc:MGI:1926046]	5.17642	5.6046	5.79403	6.09155	5.96185	5.46107	5.85072	5.37518	6.06691	5.35965	5.90417	6.21742	6.90217	6.29974	0.710704	0.966019	20	20	24	0.997139	0.999488	24	4.53013	0.00236553
ENSMUSG00000029185	Fam114a1	family with sequence similarity 114, member A1 [Source:MGI Symbol;Acc:MGI:1915553]	16.4016	17.0899	14.4526	14.1228	16.1384	14.8734	16.0778	16.1191	16.0077	13.77	15.0973	14.7507	15.1549	16.207	0.00401488	0.140599	8	8	24	0.0448773	0.628433	24	1.77776	0.0741447
ENSMUSG00000029186	Pi4k2b	phosphatidylinositol 4-kinase type 2 beta [Source:MGI Symbol;Acc:MGI:1914323]	4.54135	5.48548	5.49793	5.64033	5.57286	4.79551	4.86692	5.48704	5.4251	4.85503	4.93476	5.11386	6.11033	5.26415	0.772123	0.966019	12	12	24	0.394288	0.799547	24	7.63288	0.0538001
ENSMUSG00000029189	Sel1l3	sel-1 suppressor of lin-12-like 3 (C. elegans) [Source:MGI Symbol;Acc:MGI:1916941]	10.0042	7.54599	7.35015	8.13149	8.26834	9.55148	8.56574	9.39899	6.50081	10.3085	7.97444	8.404	8.27725	8.38711	0.0914247	0.483797	24	12	24	0.329821	0.76804	24	20.4485	0.0966961
ENSMUSG00000029190	D5Ertd579e	DNA segment, Chr 5, ERATO Doi 579, expressed [Source:MGI Symbol;Acc:MGI:1261849]	18.5438	20.3298	23.0509	20.8534	19.6957	20.5319	18.858	19.7059	19.0185	20.9819	19.1942	20.1303	18.0083	20.1951	0.00932019	0.19472	16	12	24	0.114277	0.727799	24	10.6387	0.06435
ENSMUSG00000029191	Rfc1	replication factor C (activator 1) 1 [Source:MGI Symbol;Acc:MGI:97891]	17.4954	17.9191	15.4757	14.282	16.1917	17.8349	17.3935	17.7927	16.6701	16.7607	16.7852	17.1275	17.362	17.0439	0.00912051	0.192761	8	4	24	0.0121652	0.52528	24	23.9617	0.083056
ENSMUSG00000029192	Tbc1d14	TBC1 domain family, member 14 [Source:MGI Symbol;Acc:MGI:1098708]	20.6449	18.7479	18.6689	18.5104	21.2875	19.2634	20.5609	19.6118	16.6064	19.8464	18.5436	19.1897	18.4584	18.3948	0.432808	0.966019	20	16	24	0.10526	0.717252	24	19.9821	0.0658928
ENSMUSG00000029193	Cckar	cholecystokinin A receptor [Source:MGI Symbol;Acc:MGI:99478]	12.3733	7.402	8.96701	8.64401	7.98962	9.16577	7.04782	9.22613	6.19952	9.21708	8.9341	9.22811	9.63076	9.34014	0.389403	0.915479	4	8	24	0.466576	0.805393	24	21.2652	0.106529
ENSMUSG00000029196	Tada2b	transcriptional adaptor 2B [Source:MGI Symbol;Acc:MGI:3035274]	7.61321	6.5404	7.24749	6.97334	6.44614	7.48532	7.22202	7.43175	5.50813	9.49422	6.00086	7.25936	6.81109	7.41165	0.944053	0.966019	24	20	24	0.982314	0.996048	24	22.4492	0.0125913
ENSMUSG00000029198	Grpel1	GrpE-like 1, mitochondrial [Source:MGI Symbol;Acc:MGI:1334417]	13.9315	15.5318	16.6303	17.3827	14.5768	14.6985	14.2345	14.4753	16.1049	13.6808	16.2214	14.4012	15.118	15.3662	0.175809	0.651752	12	16	24	0.151859	0.758866	24	9.96194	0.0715857
ENSMUSG00000029199	Lias	lipoic acid synthetase [Source:MGI Symbol;Acc:MGI:1934604]	20.1213	19.7872	21.0916	21.3539	18.6642	21.2777	18.7722	22.0618	21.242	20.9646	20.8714	21.2825	21.6091	22.5124	0.70263	0.966019	8	12	24	0.286906	0.76804	24	7.06043	0.0412343
ENSMUSG00000029201	Ugdh	UDP-glucose dehydrogenase [Source:MGI Symbol;Acc:MGI:1306785]	14.0576	13.0582	13.5104	11.81	13.1054	12.4652	15.8702	11.9597	11.9016	11.2225	13.2994	11.7827	12.1243	12.9303	0.192357	0.669842	4	12	24	0.20132	0.76804	24	23.4011	0.0770063
ENSMUSG00000029202	Pds5a	PDS5 cohesin associated factor A [Source:MGI Symbol;Acc:MGI:1918771]	26.4598	27.261	26.0124	26.6951	26.9083	24.4439	24.2236	22.1626	25.774	22.6242	28.1259	24.6858	24.7428	23.6246	0.70263	0.966019	20	12	24	0.400943	0.799547	24	15.8513	0.0465199
ENSMUSG00000029203	Ube2k	ubiquitin-conjugating enzyme E2K [Source:MGI Symbol;Acc:MGI:1858216]	52.8151	44.8584	46.1855	43.0053	44.2313	50.4305	48.7959	44.7762	42.1366	48.5694	48.9941	47.2986	50.5326	47.485	0.00838943	0.192761	4	8	24	0.0346512	0.608552	24	21.6213	0.0874768
ENSMUSG00000029206	Nsun7	NOL1/NOP2/Sun domain family, member 7 [Source:MGI Symbol;Acc:MGI:1918168]	0.603686	0.788079	1.05436	0.785284	0.704641	0.72887	0.843422	0.797998	0.739395	0.5652	0.615706	0.748902	0.640211	0.857918	0.167344	0.634848	8	12	24	0.218805	0.76804	24	5.8384	0.0680993
ENSMUSG00000029207	Apbb2	amyloid beta (A4) precursor protein-binding, family B, member 2 [Source:MGI Symbol;Acc:MGI:108405]	13.5183	11.873	12.5849	11.5052	11.2528	13.7477	12.1902	12.7093	10.1494	14.2891	11.5842	11.9594	11.589	13.4293	0.838533	0.966019	24	20	24	0.764923	0.924036	24	23.4474	0.0367034
ENSMUSG00000029208	Guf1	GUF1 homolog, GTPase [Source:MGI Symbol;Acc:MGI:2140726]	11.5848	15.4553	14.0629	14.4332	12.6984	12.2783	12.794	12.3805	15.6324	11.8159	13.5403	14.6016	13.2337	15.1985	0.454881	0.966019	12	16	24	0.253324	0.76804	24	7.52847	0.0879046
ENSMUSG00000029209	Gnpda2	glucosamine-6-phosphate deaminase 2 [Source:MGI Symbol;Acc:MGI:1915230]	36.3547	41.5655	39.8676	37.9988	37.1501	35.1778	38.1445	32.8323	42.3154	36.9621	43.2947	40.0733	41.6003	43.6665	0.896754	0.966019	12	12	24	0.708183	0.903587	24	7.93804	0.037503
ENSMUSG00000029211	Gabra4	gamma-aminobutyric acid (GABA) A receptor, subunit alpha 4 [Source:MGI Symbol;Acc:MGI:95616]	0.690818	0.8834	1.16796	0.790671	0.621441	0.839673	1.22613	0.595451	1.00286	0.726522	0.554607	0.937864	0.708488	0.907038	0.424718	0.966019	12	8	24	0.450959	0.805393	24	4.64153	0.0787434
ENSMUSG00000029212	Gabrb1	gamma-aminobutyric acid (GABA) A receptor, subunit beta 1 [Source:MGI Symbol;Acc:MGI:95619]	0.658064	1.01314	1.60733	0.895705	0.812587	1.02884	1.14527	0.728805	1.19745	0.809423	0.721414	1.34955	0.810187	1.15508	0.628287	0.966019	12	8	24	0.64316	0.87881	24	6.72292	0.0740964
ENSMUSG00000029213	Commd8	COMM domain containing 8 [Source:MGI Symbol;Acc:MGI:1343485]	32.2913	37.825	38.1227	38.2084	38.068	33.6168	32.5028	38.3129	37.288	31.9114	39.2158	34.4102	36.3107	34.7015	0.299056	0.809362	20	8	24	0.33022	0.76804	24	10.2018	0.0606477
ENSMUSG00000029217	Tec	tec protein tyrosine kinase [Source:MGI Symbol;Acc:MGI:98662]	6.03749	7.31685	7.44684	6.12518	6.53604	6.20768	6.78104	6.70732	6.44403	5.28675	6.56974	6.31001	7.20977	5.81223	0.968503	0.970735	12	4	24	0.447857	0.805393	24	2.21555	0.0552474
ENSMUSG00000029219	Slc10a4	solute carrier family 10 (sodium/bile acid cotransporter family), member 4 [Source:MGI Symbol;Acc:MGI:3606480]	0.0631513	0.54588	1.82147	0.764411	0.474028	1.67233	2.42713	0.424682	0.496857	1.4449	1.61302	1.68509	0.335946	4.6712	0.813775	0.966019	24	4	24	0.963606	0.990884	24	9.81282	0.0669388
ENSMUSG00000029221	Slc30a9	solute carrier family 30 (zinc transporter), member 9 [Source:MGI Symbol;Acc:MGI:1923690]	115.283	108.306	113.232	110.962	106.867	107.685	112.647	108.023	99.9572	107.042	109.521	112.095	114.628	111.487	0.0526728	0.391648	4	16	24	0.18107	0.76804	24	22.8096	0.0374019
ENSMUSG00000029223	Uchl1	ubiquitin carboxy-terminal hydrolase L1 [Source:MGI Symbol;Acc:MGI:103149]	1493.49	1054.53	996.402	1089.99	1015.71	1211.87	1134.52	1200.92	931.341	1353.73	1154.98	1279.29	1194.68	1196.89	0.0858906	0.466404	24	12	24	0.207708	0.76804	24	21.5131	0.125179
ENSMUSG00000029227	Fip1l1	FIP1 like 1 (S. cerevisiae) [Source:MGI Symbol;Acc:MGI:1914149]	21.2442	18.8847	19.2561	20.1109	19.9694	17.4975	20.0342	19.0373	18.2295	19.4894	18.9473	17.3739	18.9869	19.0694	0.891106	0.966019	16	8	24	0.933674	0.983329	24	6.6921	0.0102145
ENSMUSG00000029228	Lnx1	ligand of numb-protein X 1 [Source:MGI Symbol;Acc:MGI:1278335]	5.78619	5.20381	5.85727	5.50756	5.26179	5.55479	5.38646	5.56379	5.83777	5.72592	4.57828	5.68725	5.14567	5.64446	0.179603	0.65548	12	8	24	0.388991	0.799547	24	6.156	0.0435683
ENSMUSG00000029229	Chic2	cysteine-rich hydrophobic domain 2 [Source:MGI Symbol;Acc:MGI:1921527]	7.12225	8.10822	6.74397	8.85725	8.80153	7.011	9.20951	8.9171	7.74363	6.66297	7.85363	7.15936	7.94345	8.87581	0.446968	0.966019	8	4	24	0.738057	0.914519	24	3.37142	0.0448823
ENSMUSG00000029231	Pdgfra	platelet derived growth factor receptor, alpha polypeptide [Source:MGI Symbol;Acc:MGI:97530]	6.16711	7.60323	6.80917	6.1196	6.78915	5.50235	6.87181	6.63356	7.84481	4.83456	5.93472	6.60232	6.32157	6.67781	0.0523883	0.391427	12	4	24	0.167606	0.76702	24	4.33929	0.108283
ENSMUSG00000029233	Srd5a3	steroid 5 alpha-reductase 3 [Source:MGI Symbol;Acc:MGI:1930252]	20.4931	17.8526	17.8079	20.3588	20.3074	21.597	19.3054	19.1926	16.9156	20.5353	18.4819	19.0021	19.8859	18.4319	0.0372192	0.334069	16	20	24	0.0549233	0.655263	24	18.8021	0.0835225
ENSMUSG00000029234	Tmem165	transmembrane protein 165 [Source:MGI Symbol;Acc:MGI:894407]	27.6011	25.3487	24.2764	27.5442	25.6095	23.1235	25.9552	22.9286	24.651	23.7733	24.3373	23.5683	24.1957	23.1617	0.910436	0.966019	20	12	24	0.824991	0.945088	24	17.3758	0.0163734
ENSMUSG00000029236	Nmu	neuromedin U [Source:MGI Symbol;Acc:MGI:1860476]	0.837725	0.97254	1.17094	0.411007	0.893952	0.508452	1.09436	0.642101	1.22495	0.474469	0.616237	0.726049	0.518735	0.448263	0.369263	0.893596	12	4	24	0.628414	0.872796	24	4.59646	0.0795415
ENSMUSG00000029238	Clock	circadian locomotor output cycles kaput [Source:MGI Symbol;Acc:MGI:99698]	12.409	12.9143	11.12	12.2038	13.0016	11.5245	13.6728	10.6217	12.102	8.7091	13.4968	12.6733	13.07	12.215	0.0916694	0.484208	20	20	24	0.202204	0.76804	24	21.7951	0.108983
ENSMUSG00000029245	Epha5	Eph receptor A5 [Source:MGI Symbol;Acc:MGI:99654]	3.87204	4.02248	4.44981	3.80429	3.85442	4.26598	4.14526	3.66594	3.63957	3.47758	4.49539	4.25243	3.25048	4.91435	0.868508	0.966019	24	16	24	0.963804	0.990936	24	21.5204	0.0146628
ENSMUSG00000029246	Ppat	phosphoribosyl pyrophosphate amidotransferase [Source:MGI Symbol;Acc:MGI:2387203]	5.8847	5.61368	6.56655	5.65725	5.72946	5.48656	4.95299	5.24823	5.95735	5.32641	5.34449	5.66701	5.56849	5.91394	0.42873	0.966019	12	12	24	0.395212	0.799547	24	8.38461	0.04481
ENSMUSG00000029247	Paics	phosphoribosylaminoimidazole carboxylase, phosphoribosylaminoribosylaminoimidazole, succinocarboxamide synthetase [Source:MGI Symbol;Acc:MGI:1914304]	73.4096	80.2277	77.3283	76.9595	80.6392	70.8233	74.6471	73.0141	84.3723	70.8083	77.5717	76.4618	78.0095	78.6018	0.79883	0.966019	12	12	24	0.491032	0.805393	24	8.27138	0.0349675
ENSMUSG00000029249	Rest	RE1-silencing transcription factor [Source:MGI Symbol;Acc:MGI:104897]	2.71385	2.77374	2.52726	2.56227	2.81501	2.64723	2.58232	2.62674	2.77594	2.60246	2.62758	2.50952	2.57141	2.3529	0.823144	0.966019	20	4	24	0.696353	0.899229	24	16.5797	0.014163
ENSMUSG00000029250	Polr2b	polymerase (RNA) II (DNA directed) polypeptide B [Source:MGI Symbol;Acc:MGI:2388280]	22.396	23.4474	23.2995	22.0302	22.9384	21.3821	21.7957	21.4356	23.1306	21.5052	23.6674	22.5074	23.6813	22.9584	0.891743	0.966019	12	12	24	0.874736	0.964977	24	6.97489	0.011122
ENSMUSG00000029253	Cenpc1	centromere protein C1 [Source:MGI Symbol;Acc:MGI:99700]	11.2473	10.7411	10.4708	10.6176	9.80887	10.8743	9.63292	9.53473	10.3234	9.77587	11.0597	10.9436	11.553	10.7333	0.337072	0.857584	24	16	24	0.482813	0.805393	24	21.6213	0.0389507
ENSMUSG00000029254	Stap1	signal transducing adaptor family member 1 [Source:MGI Symbol;Acc:MGI:1926193]	0.484186	0.635809	1.23042	0.711597	0.708943	0.631891	0.600431	0.715392	0.879067	0.25987	0.501407	0.644038	0.875253	0.901787	0.151192	0.598641	12	12	24	0.279954	0.76804	24	5.63463	0.12262
ENSMUSG00000029263	Pigg	phosphatidylinositol glycan anchor biosynthesis, class G [Source:MGI Symbol;Acc:MGI:3576484]	5.65043	4.6204	4.35455	4.24794	5.19437	4.8686	5.48475	4.70435	4.12291	4.50705	4.9986	4.62887	5.27714	4.61596	0.000343511	0.0497703	4	8	24	0.0033037	0.416356	24	21.6068	0.127441
ENSMUSG00000029265	Dr1	down-regulator of transcription 1 [Source:MGI Symbol;Acc:MGI:1100515]	15.7926	15.0119	15.1992	15.879	15.1831	14.6589	14.6388	14.1618	12.9196	14.5881	15.4883	12.0657	12.6057	13.9454	0.714045	0.966019	20	4	24	0.398228	0.799547	24	13.4951	0.0431672
ENSMUSG00000029267	Mtf2	metal response element binding transcription factor 2 [Source:MGI Symbol;Acc:MGI:105050]	6.57053	8.62845	9.95167	8.50046	7.59797	7.73171	7.1591	6.94829	10.3619	6.79955	8.67582	8.31053	7.47169	8.07129	0.038364	0.335328	12	16	24	0.184406	0.76804	24	9.71534	0.125097
ENSMUSG00000029270	Dipk1a	divergent protein kinase domain 1A [Source:MGI Symbol;Acc:MGI:1914516]	8.5175	10.6219	11.3731	9.46641	8.08265	8.97912	10.9226	9.50896	10.5112	9.24465	8.4511	10.0983	10.2579	11.168	0.00836039	0.192761	12	8	24	0.0132133	0.529134	24	5.06631	0.142953
ENSMUSG00000029276	Glmn	glomulin, FKBP associated protein [Source:MGI Symbol;Acc:MGI:2141180]	10.2298	11.2426	11.3959	11.7697	9.78817	9.3299	8.40338	9.6843	12.2611	9.34747	11.1934	10.3846	11.0004	11.8563	0.119434	0.542555	12	12	24	0.151596	0.758866	24	8.46218	0.110032
ENSMUSG00000029279	Brdt	bromodomain, testis-specific [Source:MGI Symbol;Acc:MGI:1891374]	5.55226	5.89401	5.51301	5.44802	4.84672	6.02044	5.61919	5.12704	5.1453	5.58256	5.36922	5.39357	4.88439	6.09968	0.934474	0.966019	8	12	24	0.737738	0.914451	24	2.69287	0.0262757
ENSMUSG00000029281	Smr2	submaxillary gland androgen regulated protein 2 [Source:MGI Symbol;Acc:MGI:102762]	9.37398	6.70212	9.44643	5.57222	9.14689	9.0696	7.56458	6.37142	6.87751	6.52073	9.9181	5.11875	5.46261	6.47348	0.934474	0.966019	20	12	24	0.551394	0.836322	24	17.299	0.112203
ENSMUSG00000029283	Cdc7	cell division cycle 7 (S. cerevisiae) [Source:MGI Symbol;Acc:MGI:1309511]	4.27261	4.30446	4.83877	3.79189	4.39768	4.60621	4.69591	3.29669	4.26077	3.70964	4.891	3.56439	3.82981	3.63079	0.953351	0.966019	20	12	24	0.555938	0.838702	24	17.4489	0.057642
ENSMUSG00000029287	Tgfbr3	transforming growth factor, beta receptor III [Source:MGI Symbol;Acc:MGI:104637]	14.9775	14.9067	14.6101	14.7029	15.6918	13.317	16.3302	15.7546	15.6478	17.4509	13.2459	14.326	15.3954	13.9599	0.937922	0.966019	4	20	24	0.585999	0.853257	24	7.58655	0.0441211
ENSMUSG00000029290	Zfp326	zinc finger protein 326 [Source:MGI Symbol;Acc:MGI:1927246]	13.4812	15.083	15.3793	14.5678	15.7206	12.5728	15.4352	12.029	15.1332	14.0051	16.2545	14.0073	13.5627	13.1482	0.281427	0.793379	20	12	24	0.257619	0.76804	24	13.3548	0.0737696
ENSMUSG00000029291	Rufy3	RUN and FYVE domain containing 3 [Source:MGI Symbol;Acc:MGI:106484]	198.893	172.167	165.094	171.527	171.31	178.669	167.952	166.831	145.613	180.331	182.939	175.401	182.18	186.192	0.300824	0.809362	4	8	24	0.179919	0.76804	24	20.8807	0.0751299
ENSMUSG00000029298	Gbp9	guanylate-binding protein 9 [Source:MGI Symbol;Acc:MGI:3605620]	1.82632	2.31009	2.08481	1.64274	2.01208	1.78274	1.88172	3.02331	2.46785	1.7848	1.91175	1.57319	1.71131	2.0493	0.00875418	0.192761	8	16	24	0.0519124	0.649401	24	6.01094	0.153391
ENSMUSG00000029304	Spp1	secreted phosphoprotein 1 [Source:MGI Symbol;Acc:MGI:98389]	266.78	304.903	268.614	277.491	319.948	256.742	286.484	274.48	313.853	223.594	286.044	255.967	273.982	258.123	0.913452	0.966019	20	4	24	0.976577	0.994103	24	4.6833	0.0114263
ENSMUSG00000029306	Ibsp	integrin binding sialoprotein [Source:MGI Symbol;Acc:MGI:96389]	2.86928	3.4286	4.34439	5.00931	3.23843	5.69573	2.64277	4.25897	2.66119	4.69628	3.61699	4.05385	3.3832	2.92675	0.113149	0.530778	16	12	24	0.282145	0.76804	24	14.5077	0.165979
ENSMUSG00000029307	Dmp1	dentin matrix protein 1 [Source:MGI Symbol;Acc:MGI:94910]	0.304363	0.495847	0.861314	0.913133	0.401192	0.521663	0.57677	0.861922	0.468924	0.874346	0.241814	0.338004	0.313141	0.292677	0.351315	0.870419	16	4	24	0.0932882	0.71176	24	9.49389	0.174595
ENSMUSG00000029309	Sparcl1	SPARC-like 1 [Source:MGI Symbol;Acc:MGI:108110]	202.173	266.144	359.023	235.28	212.062	266.667	292.837	226.215	266.83	240.405	194.565	240.379	194.103	268.253	0.285027	0.793715	12	8	24	0.255603	0.76804	24	6.78273	0.157577
ENSMUSG00000029310	Nudt9	nudix (nucleoside diphosphate linked moiety X)-type motif 9 [Source:MGI Symbol;Acc:MGI:1921417]	28.7954	28.1036	28.9542	29.2634	27.1588	29.2294	29.7671	29.5955	27.6145	27.7625	26.5578	29.196	28.7366	29.3518	0.162391	0.624504	4	16	24	0.094622	0.71176	24	1.73559	0.0380912
ENSMUSG00000029311	Hsd17b11	hydroxysteroid (17-beta) dehydrogenase 11 [Source:MGI Symbol;Acc:MGI:2149821]	54.954	57.7173	56.8114	53.3628	58.9336	55.4931	56.7956	56.5867	56.0366	54.5316	53.2116	59.2679	55.8143	55.3373	0.952128	0.966019	8	8	24	0.550207	0.835448	24	23.5279	0.0198916
ENSMUSG00000029312	Klhl8	kelch-like 8 [Source:MGI Symbol;Acc:MGI:2179430]	5.36428	5.12357	5.09787	5.41056	5.22607	5.54451	5.73017	4.95681	4.74761	5.33011	5.02641	4.65032	5.10594	4.63571	0.622133	0.966019	4	4	24	0.304067	0.76804	24	18.9588	0.0398708
ENSMUSG00000029313	Aff1	AF4/FMR2 family, member 1 [Source:MGI Symbol;Acc:MGI:1100819]	6.48994	5.87692	6.08946	7.50425	7.19442	6.78688	6.61162	6.25514	6.01048	8.09394	6.51818	6.40651	6.29049	5.67489	0.000414708	0.0540404	16	16	24	0.0129163	0.527834	24	15.1462	0.120122
ENSMUSG00000029314	Gpat3	glycerol-3-phosphate acyltransferase 3 [Source:MGI Symbol;Acc:MGI:3603816]	1.75531	1.70681	2.0164	1.77888	1.28099	2.0043	2.2457	1.85963	1.39067	1.77472	1.29862	1.99722	2.43495	1.69702	0.132887	0.567729	4	16	24	0.120559	0.732895	24	0.621369	0.131224
ENSMUSG00000029319	Coq2	coenzyme Q2 4-hydroxybenzoate polyprenyltransferase [Source:MGI Symbol;Acc:MGI:1919133]	29.0468	29.6669	28.2101	30.8383	30.038	29.0056	28.7586	29.9597	30.6984	30.0307	31.4565	29.5762	31.5502	31.0626	0.953481	0.966019	20	4	24	0.534508	0.826522	24	11.3165	0.0168572
ENSMUSG00000029321	Slc10a6	solute carrier family 10 (sodium/bile acid cotransporter family), member 6 [Source:MGI Symbol;Acc:MGI:1923000]	4.24131	3.00162	4.04425	4.26104	4.75712	4.17305	3.11027	3.66555	3.49753	4.33506	4.68499	3.43727	3.48734	3.15666	0.00384639	0.140599	20	12	24	0.00233297	0.396291	24	15.0844	0.186316
ENSMUSG00000029322	Plac8	placenta-specific 8 [Source:MGI Symbol;Acc:MGI:2445289]	4.66203	6.78711	11.1067	8.07155	7.41382	7.87099	5.347	7.59424	7.38673	3.39804	5.87667	5.87419	6.58949	4.68753	0.643325	0.966019	12	16	24	0.822255	0.944115	24	9.51201	0.0878855
ENSMUSG00000029326	Enoph1	enolase-phosphatase 1 [Source:MGI Symbol;Acc:MGI:1915120]	20.2684	18.1585	17.718	17.2316	18.2006	19.4355	19.75	17.8691	17.1249	19.3433	17.353	18.888	18.4846	17.949	0.004501	0.140599	4	8	24	0.0276135	0.590221	24	21.7749	0.069385
ENSMUSG00000029328	Hnrnpdl	heterogeneous nuclear ribonucleoprotein D-like [Source:MGI Symbol;Acc:MGI:1355299]	62.0485	84.6259	86.9637	72.6001	74.2175	69.6959	69.4323	75.4613	86.9276	70.3389	69.9666	73.4293	71.2917	75.9412	0.00432096	0.140599	12	16	24	0.0274611	0.590221	24	7.89853	0.132209
ENSMUSG00000029330	Cds1	CDP-diacylglycerol synthase 1 [Source:MGI Symbol;Acc:MGI:1921846]	15.8732	15.135	16.3732	16.0094	15.6178	15.8551	15.4491	15.8104	12.6462	19.3167	13.025	15.9292	14.7406	17.3121	0.891743	0.966019	16	12	24	0.964527	0.99116	24	8.80484	0.0161099
ENSMUSG00000029334	Prkg2	protein kinase, cGMP-dependent, type II [Source:MGI Symbol;Acc:MGI:108173]	2.44482	2.56127	2.59499	2.56913	2.17274	2.48463	2.30556	2.36248	2.06956	2.49473	2.4883	2.45848	2.5861	2.92275	0.881718	0.966019	8	16	24	0.690582	0.897605	24	3.79018	0.0286624
ENSMUSG00000029335	Bmp3	bone morphogenetic protein 3 [Source:MGI Symbol;Acc:MGI:88179]	0.606373	0.630875	0.862948	0.753955	0.66347	0.630846	0.583292	0.668794	0.742587	0.654255	0.586865	0.715766	0.681701	0.706278	0.101521	0.51166	12	16	24	0.0838538	0.701124	24	8.98031	0.0541116
ENSMUSG00000029337	Fgf5	fibroblast growth factor 5 [Source:MGI Symbol;Acc:MGI:95519]	0.795873	0.924673	1.24417	0.903492	0.941286	0.862188	0.768373	0.947163	0.591271	1.05107	0.584917	0.720143	1.17527	1.05729	0.575388	0.966019	8	16	24	0.505113	0.811335	24	5.89803	0.0715281
ENSMUSG00000029338	Antxr2	anthrax toxin receptor 2 [Source:MGI Symbol;Acc:MGI:1919164]	14.6041	12.1415	12.5273	12.6337	14.2534	13.3329	13.2754	12.773	11.4024	13.215	13.3827	13.9744	14.0171	13.172	0.0032435	0.140342	4	8	24	0.00751611	0.478114	24	20.0363	0.096064
ENSMUSG00000029343	Crybb1	crystallin, beta B1 [Source:MGI Symbol;Acc:MGI:104992]	3.5414	2.78207	3.42984	3.32544	3.29976	3.54096	3.77173	3.50806	3.62519	3.26397	3.64807	3.60079	3.71717	3.7449	0.113149	0.530778	4	12	24	0.483927	0.805393	24	22.2369	0.034799
ENSMUSG00000029344	Tpst2	protein-tyrosine sulfotransferase 2 [Source:MGI Symbol;Acc:MGI:1309516]	9.95057	10.0731	10.3275	11.821	10.1021	9.94969	9.43342	10.0401	10.293	11.3021	10.7832	11.8622	10.1452	9.44323	0.0296822	0.323426	16	12	24	0.0388581	0.611732	24	13.9329	0.0849681
ENSMUSG00000029345	Tfip11	tuftelin interacting protein 11 [Source:MGI Symbol;Acc:MGI:1930075]	11.7578	9.13055	9.40939	10.0767	8.58561	10.5536	10.5149	10.636	8.8212	11.7497	9.34746	10.5068	9.80414	10.3708	0.417653	0.963884	4	16	24	0.593875	0.857116	24	23.0583	0.0520977
ENSMUSG00000029346	Srrd	SRR1 domain containing [Source:MGI Symbol;Acc:MGI:1917368]	8.23723	7.28265	9.14473	6.89547	7.10478	6.94164	7.46833	7.67554	8.73999	8.02786	9.21903	7.84708	7.55627	8.69961	0.895494	0.966019	12	12	24	0.353254	0.780712	24	7.99196	0.0708793
ENSMUSG00000029348	Asphd2	aspartate beta-hydroxylase domain containing 2 [Source:MGI Symbol;Acc:MGI:1920148]	15.9077	13.343	15.8459	14.5317	14.2018	16.0486	15.4366	14.3529	12.1309	16.629	14.3603	15.2363	14.138	14.3267	0.625826	0.966019	24	8	24	0.381224	0.799547	24	18.8817	0.062436
ENSMUSG00000029352	Crybb3	crystallin, beta B3 [Source:MGI Symbol;Acc:MGI:102717]	1.68964	1.67678	1.69925	1.3957	1.82373	1.60351	2.06112	1.93172	1.52223	1.44418	1.97386	1.44446	2.20378	1.39265	0.113149	0.530778	4	12	24	0.299387	0.76804	24	22.8116	0.0839078
ENSMUSG00000029359	Tesc	tescalcin [Source:MGI Symbol;Acc:MGI:1930803]	22.1265	15.9891	13.205	17.5757	15.4952	19.5882	17.6483	19.4208	13.5637	22.2043	16.0054	19.5614	17.5132	19.5305	0.148074	0.590733	24	12	24	0.338234	0.772908	24	21.6152	0.127454
ENSMUSG00000029361	Nos1	nitric oxide synthase 1, neuronal [Source:MGI Symbol;Acc:MGI:97360]	4.56589	3.29078	3.4741	3.82889	3.7785	4.88157	4.0867	5.07707	2.83868	6.3471	3.16542	4.26798	3.74883	3.67814	0.390687	0.915479	24	12	24	0.752565	0.919533	24	19.3649	0.077773
ENSMUSG00000029363	Rfc5	replication factor C (activator 1) 5 [Source:MGI Symbol;Acc:MGI:1919401]	3.26061	2.68085	2.76876	2.94384	2.51615	2.30487	2.36763	2.55074	2.95417	2.60156	2.44431	2.7223	2.76551	3.02673	0.299056	0.809362	12	8	24	0.30162	0.76804	24	5.9676	0.0639538
ENSMUSG00000029364	Wsb2	WD repeat and SOCS box-containing 2 [Source:MGI Symbol;Acc:MGI:2144041]	59.3603	45.8022	45.2973	46.2043	56.3012	55.0065	51.7526	52.0916	40.4805	54.4803	45.7921	48.4878	49.5711	45.9798	0.0691011	0.433403	4	8	24	0.0649746	0.663876	24	20.2476	0.127851
ENSMUSG00000029366	Dck	deoxycytidine kinase [Source:MGI Symbol;Acc:MGI:102726]	10.8681	10.4062	10.1447	10.4655	9.61531	11.8554	10.2089	11.0106	8.02311	10.1934	9.76908	9.93975	9.95603	10.399	0.337749	0.857584	8	12	24	0.261991	0.76804	24	22.1199	0.0707371
ENSMUSG00000029370	Rassf6	Ras association (RalGDS/AF-6) domain family member 6 [Source:MGI Symbol;Acc:MGI:1920496]	1.6972	2.01575	2.15575	1.99841	1.48544	2.29514	1.52158	1.58795	1.29986	2.1018	2.05221	2.0474	2.22199	1.99022	0.920859	0.966019	24	8	24	0.804981	0.937541	24	17.9284	0.0435193
ENSMUSG00000029372	Ppbp	pro-platelet basic protein [Source:MGI Symbol;Acc:MGI:1888712]	5.39588	6.60517	14.2726	10.1605	5.36929	11.7503	4.95242	7.11676	7.639	4.19207	5.82239	7.17799	9.36797	4.92423	0.916964	0.966019	12	20	24	0.954462	0.988602	24	9.50947	0.0572178
ENSMUSG00000029373	Pf4	platelet factor 4 [Source:MGI Symbol;Acc:MGI:1888711]	12.7493	19.8026	20.213	18.2356	14.2035	15.3633	14.0052	17.2546	24.2524	11.5403	15.6997	15.1672	19.3173	12.0967	0.446968	0.966019	12	12	24	0.388964	0.799547	24	7.37651	0.161864
ENSMUSG00000029376	Mthfd2l	methylenetetrahydrofolate dehydrogenase (NADP+ dependent) 2-like [Source:MGI Symbol;Acc:MGI:1915871]	13.6061	13.1683	14.7574	14.9598	13.5039	11.5632	15.7652	11.215	10.639	9.08565	14.2438	8.35921	10.2038	10.1644	0.854444	0.966019	20	4	24	0.950668	0.988257	24	15.8139	0.0252497
ENSMUSG00000029381	Shroom3	shroom family member 3 [Source:MGI Symbol;Acc:MGI:1351655]	3.91982	5.02647	3.88733	3.48993	5.54811	4.47996	4.50419	4.13938	4.65665	5.64433	4.64823	4.96647	4.66795	4.77017	0.859937	0.966019	20	16	24	0.704826	0.90249	24	16.6315	0.0488505
ENSMUSG00000029385	Ccng2	cyclin G2 [Source:MGI Symbol;Acc:MGI:1095734]	14.5308	14.9734	15.1449	16.7603	15.9395	15.2974	16.3477	14.8166	15.3287	14.8742	15.9002	15.2294	15.4515	15.3006	0.6624	0.966019	20	12	24	0.307999	0.76804	24	15.2248	0.0315472
ENSMUSG00000029387	Gtf2h3	general transcription factor IIH, polypeptide 3 [Source:MGI Symbol;Acc:MGI:1277143]	11.9112	9.11628	10.0762	9.52575	12.3886	9.26487	9.33286	8.60587	9.33991	7.9694	9.85799	8.79612	9.81135	9.80331	0.934474	0.966019	20	12	24	0.516245	0.817725	24	19.7402	0.0665829
ENSMUSG00000029388	Eif2b1	eukaryotic translation initiation factor 2B, subunit 1 (alpha) [Source:MGI Symbol;Acc:MGI:2384802]	17.6908	17.7635	18.415	17.9284	17.7454	19.4554	17.8461	17.4978	19.3991	17.9409	15.8415	17.603	18.2865	20.913	0.783268	0.966019	12	8	24	0.269293	0.76804	24	5.04324	0.054143
ENSMUSG00000029389	Ddx55	DEAD box helicase 55 [Source:MGI Symbol;Acc:MGI:1915098]	7.43267	7.31635	6.45476	7.29272	7.5574	7.94488	6.76031	7.04398	8.48932	7.84298	8.23086	7.43338	8.1715	7.91216	0.852772	0.966019	20	12	24	0.636848	0.876484	24	15.5629	0.03125
ENSMUSG00000029390	Tmed2	transmembrane p24 trafficking protein 2 [Source:MGI Symbol;Acc:MGI:1929269]	22.3374	22.7379	24.5975	24.3708	25.1329	22.7016	22.5104	24.4756	24.9879	23.4896	24.3941	25.3187	25.7735	25.8196	0.890235	0.966019	12	16	24	0.34953	0.77917	24	10.0002	0.0313245
ENSMUSG00000029392	Rilpl1	Rab interacting lysosomal protein-like 1 [Source:MGI Symbol;Acc:MGI:1922945]	10.6203	12.2075	12.2695	14.4212	11.6755	12.3308	11.1063	15.6323	14.2101	14.6815	11.0458	12.2249	13.2561	11.5879	0.227303	0.723725	16	4	24	0.111195	0.723334	24	9.07788	0.126804
ENSMUSG00000029394	Cdk2ap1	CDK2 (cyclin-dependent kinase 2)-associated protein 1 [Source:MGI Symbol;Acc:MGI:1202069]	11.1814	11.0852	10.9457	12.4124	11.9112	11.4052	11.7402	11.6919	11.8265	11.3716	12.5503	11.3085	11.5432	10.8924	0.105346	0.518003	20	12	24	0.0955393	0.71176	24	14.985	0.0449157
ENSMUSG00000029397	Rchy1	ring finger and CHY zinc finger domain containing 1 [Source:MGI Symbol;Acc:MGI:1915348]	23.3075	23.4834	23.498	24.0461	23.7745	23.919	24.9415	25.0261	24.0942	22.3234	22.7514	23.2294	21.9006	23.3884	0.772123	0.966019	12	8	24	0.711705	0.904746	24	3.88195	0.0158071
ENSMUSG00000029401	Rilpl2	Rab interacting lysosomal protein-like 2 [Source:MGI Symbol;Acc:MGI:1933112]	6.21289	5.28561	5.65733	5.95898	5.71702	5.77054	6.60417	6.3184	5.92632	5.83891	5.59503	5.6983	5.28328	5.49758	0.826056	0.966019	16	16	24	0.922497	0.979411	24	23.2116	0.0125191
ENSMUSG00000029402	Snrnp35	small nuclear ribonucleoprotein 35 (U11/U12) [Source:MGI Symbol;Acc:MGI:1923417]	8.74102	8.05384	8.41196	7.79628	8.67758	8.08898	8.36086	8.93627	7.22819	7.79907	8.00186	9.31953	8.06573	9.11302	0.184814	0.662239	8	4	24	0.208862	0.76804	24	23.0121	0.0608933
ENSMUSG00000029403	Cdkl2	cyclin-dependent kinase-like 2 (CDC2-related kinase) [Source:MGI Symbol;Acc:MGI:1858227]	39.7026	35.9967	33.0152	36.4559	36.1126	37.6084	34.7136	33.1455	31.5573	35.3226	38.275	36.3408	37.9765	38.341	0.118447	0.541945	4	8	24	0.0744626	0.683294	24	20.3149	0.07929
ENSMUSG00000029404	Arl6ip4	ADP-ribosylation factor-like 6 interacting protein 4 [Source:MGI Symbol;Acc:MGI:1929500]	25.3464	22.8541	24.365	22.8718	25.4249	24.0912	24.1547	25.4604	26.078	26.2758	26.4993	28.0232	28.946	25.2284	0.864782	0.966019	20	12	24	0.504709	0.811111	24	20.0038	0.0316535
ENSMUSG00000029405	G3bp2	GTPase activating protein (SH3 domain) binding protein 2 [Source:MGI Symbol;Acc:MGI:2442040]	129.553	116.275	114.03	111.847	112.52	116.792	111.502	111.734	101.733	114.947	116.85	114.153	114.75	120.121	0.943891	0.966019	24	12	24	0.213043	0.76804	24	22.085	0.0499343
ENSMUSG00000029406	Pitpnm2	phosphatidylinositol transfer protein, membrane-associated 2 [Source:MGI Symbol;Acc:MGI:1336192]	28.2642	22.6426	21.1827	26.4344	25.0516	22.807	24.3285	26.4587	23.3877	35.3906	24.4274	28.0575	28.7023	25.947	0.887028	0.966019	16	20	24	0.831343	0.947661	24	16.0354	0.0407859
ENSMUSG00000029407	Uso1	USO1 vesicle docking factor [Source:MGI Symbol;Acc:MGI:1929095]	39.1226	37.2334	35.2426	35.7907	36.0452	36.8505	35.2665	37.2893	33.6887	37.7135	35.69	36.7425	38.0133	37.0438	0.126561	0.558022	4	8	24	0.214447	0.76804	24	22.9852	0.0360479
ENSMUSG00000029408	Abcb9	ATP-binding cassette, sub-family B (MDR/TAP), member 9 [Source:MGI Symbol;Acc:MGI:1861729]	9.24445	7.46291	8.84076	8.53397	8.04492	8.17125	9.23599	8.74797	8.25092	11.6873	8.03152	9.09647	7.78791	9.19726	0.874673	0.966019	4	16	24	0.719887	0.908178	24	10.7786	0.0464663
ENSMUSG00000029410	Ppef2	protein phosphatase, EF hand calcium-binding domain 2 [Source:MGI Symbol;Acc:MGI:1342304]	0.602345	0.532828	0.674733	1.14712	1.17664	0.851375	0.761755	0.786222	0.561879	0.426189	0.846091	0.466408	0.278541	0.312008	0.371875	0.894537	20	12	24	0.0449188	0.628433	24	15.4329	0.175524
ENSMUSG00000029413	Naaa	N-acylethanolamine acid amidase [Source:MGI Symbol;Acc:MGI:1914361]	20.1335	18.7869	18.1652	18.0831	18.2323	19.9649	18.1936	19.7731	18.2602	21.6496	17.3289	20.5614	20.0497	19.2924	0.256916	0.761683	24	20	24	0.639764	0.877957	24	23.3001	0.0319093
ENSMUSG00000029414	Kntc1	kinetochore associated 1 [Source:MGI Symbol;Acc:MGI:2673709]	2.5059	2.38372	3.7424	2.52444	2.68784	2.63285	2.75501	2.2993	2.3808	2.35666	2.31059	2.91686	3.52492	2.78174	0.850398	0.966019	4	12	24	0.782433	0.93018	24	0.969352	0.0449237
ENSMUSG00000029415	Sdad1	SDA1 domain containing 1 [Source:MGI Symbol;Acc:MGI:2140779]	6.49812	6.84285	7.07952	6.97262	6.33932	6.17576	5.86761	6.44205	6.25125	6.70314	6.45409	7.05869	7.04739	7.09732	0.910436	0.966019	8	20	24	0.555866	0.838702	24	7.92875	0.0333883
ENSMUSG00000029416	Slc15a4	solute carrier family 15, member 4 [Source:MGI Symbol;Acc:MGI:2140796]	11.0922	6.64937	8.37612	7.56211	8.92937	11.5813	10.598	8.97384	8.124	8.87299	8.15155	9.69009	9.08856	8.00909	0.014316	0.245091	24	12	24	0.0239369	0.585506	24	20.8753	0.194395
ENSMUSG00000029417	Cxcl9	chemokine (C-X-C motif) ligand 9 [Source:MGI Symbol;Acc:MGI:1352449]	0.339127	0.502656	0.973051	0.485916	1.32188	0.527668	0.159765	1.01821	0.752405	0.556118	0.777897	0.590836	0.443285	1.37827	0.0907213	0.481753	12	16	24	0.292583	0.76804	24	9.89095	0.179401
ENSMUSG00000029419	Ajm1	apical junction component 1 [Source:MGI Symbol;Acc:MGI:2685842]	2.21234	2.33612	2.76138	2.18878	2.02611	2.58544	2.29239	2.66289	2.71374	3.24088	2.24993	2.88301	2.48667	2.87629	0.70802	0.966019	12	8	24	0.253156	0.76804	24	7.52217	0.078563
ENSMUSG00000029420	Rimbp2	RIMS binding protein 2 [Source:MGI Symbol;Acc:MGI:2443235]	8.10275	7.37631	6.3103	8.71528	7.89226	8.62196	9.04062	9.70979	5.96358	11.3763	8.36783	7.72325	7.30687	10.4823	0.907001	0.966019	16	20	24	0.954849	0.988639	24	17.7183	0.0277699
ENSMUSG00000029422	Rsrc2	arginine/serine-rich coiled-coil 2 [Source:MGI Symbol;Acc:MGI:1913489]	43.7146	52.2619	51.3713	51.9356	52.3034	47.0176	46.3101	47.9004	55.1472	45.5559	54.7444	48.03	48.0314	52.3553	0.241264	0.741581	12	16	24	0.124934	0.738693	24	10.3661	0.0782134
ENSMUSG00000029426	Scarb2	scavenger receptor class B, member 2 [Source:MGI Symbol;Acc:MGI:1196458]	63.509	58.4636	59.4657	57.4129	62.4263	61.3719	60.3421	58.1628	54.911	56.0032	57.8744	61.8332	59.616	60.8362	0.0181346	0.256346	24	16	24	0.00614592	0.469372	24	21.4865	0.0633392
ENSMUSG00000029427	Zcchc8	zinc finger, CCHC domain containing 8 [Source:MGI Symbol;Acc:MGI:1917900]	13.4425	12.4574	14.0797	13.7914	13.0488	12.2978	13.5443	12.979	15.3547	12.6374	13.1435	14.3079	13.5069	11.7046	0.495929	0.966019	12	20	24	0.797069	0.935133	24	11.4324	0.0252596
ENSMUSG00000029428	Stx2	syntaxin 2 [Source:MGI Symbol;Acc:MGI:108059]	48.3444	36.21	40.2029	41.4544	43.0159	45.8399	39.9533	41.4706	33.0463	41.395	41.9363	40.714	42.4414	38.7398	0.0616974	0.409814	20	16	24	0.0314365	0.602101	24	19.5714	0.122342
ENSMUSG00000029430	Ran	RAN, member RAS oncogene family [Source:MGI Symbol;Acc:MGI:1333112]	61.4649	45.1673	45.4463	43.1917	45.1255	46.2774	44.9193	64.2039	56.3692	67.0424	78.6697	50.6078	68.9262	58.4971	0.79923	0.966019	4	12	24	0.98057	0.995265	24	5.97667	0.0192483
ENSMUSG00000029431	B3gnt4	UDP-GlcNAc:betaGal beta-1,3-N-acetylglucosaminyltransferase 4 [Source:MGI Symbol;Acc:MGI:2680208]	2.22891	0.968151	1.38503	0.967824	1.2036	1.50852	1.78486	1.30717	0.825139	1.70766	1.40356	1.63599	0.969938	1.52123	0.416858	0.963884	4	8	24	0.269369	0.76804	24	21.1361	0.149883
ENSMUSG00000029432	Nipsnap2	nipsnap homolog 2 [Source:MGI Symbol;Acc:MGI:1278343]	45.3851	41.6534	45.9011	46.7379	39.7149	47.6875	43.7326	53.4695	47.3124	57.9357	42.4981	46.115	48.9907	46.8296	0.89757	0.966019	16	4	24	0.456956	0.805393	24	7.75605	0.065963
ENSMUSG00000029433	Diablo	diablo, IAP-binding mitochondrial protein [Source:MGI Symbol;Acc:MGI:1913843]	91.5551	88.3065	85.188	91.2459	98.4956	90.7715	77.5793	88.9603	83.4737	90.7715	91.6749	90.5474	88.4313	91.6124	0.066808	0.425507	20	16	24	0.20846	0.76804	24	15.9694	0.0529783
ENSMUSG00000029434	Vps33a	VPS33A CORVET/HOPS core subunit [Source:MGI Symbol;Acc:MGI:1924823]	27.4275	23.8968	24.7821	25.8883	23.6471	27.5298	24.5308	27.0755	23.4206	31.2367	23.5039	26.3201	26.9475	26.2979	0.581071	0.966019	24	12	24	0.972947	0.993305	24	21.7242	0.0109014
ENSMUSG00000029436	Mmp17	matrix metallopeptidase 17 [Source:MGI Symbol;Acc:MGI:1346076]	1.97103	1.63337	1.66437	2.20199	1.98757	1.77154	1.88558	1.92276	1.48911	2.09818	1.90465	1.78975	1.90507	1.72	0.0363027	0.332341	16	20	24	0.22962	0.76804	24	16.5646	0.0638632
ENSMUSG00000029438	Bcl7a	B cell CLL/lymphoma 7A [Source:MGI Symbol;Acc:MGI:1924295]	6.62106	7.06068	7.21194	7.1985	6.99998	7.33386	7.71996	7.3	7.26763	8.29682	6.80849	7.39579	7.13775	7.25058	0.887862	0.966019	24	20	24	0.608886	0.864393	24	10.1562	0.0262259
ENSMUSG00000029439	Sfswap	splicing factor SWAP [Source:MGI Symbol;Acc:MGI:101760]	35.4923	35.5713	35.99	37.5433	39.8929	34.4139	37.1091	32.8197	42.6748	32.4713	34.9081	33.6251	34.3681	34.1151	0.954745	0.966019	12	20	24	0.609436	0.864455	24	11.264	0.0402883
ENSMUSG00000029440	Psmd9	proteasome (prosome, macropain) 26S subunit, non-ATPase, 9 [Source:MGI Symbol;Acc:MGI:1914401]	11.7182	10.9345	11.2284	11.9467	12.0158	11.6466	11.0732	13.3359	11.9049	12.8497	10.5869	12.4021	11.7011	11.4668	0.919572	0.966019	16	12	24	0.860568	0.959028	24	10.052	0.0186434
ENSMUSG00000029442	Wdr66	WD repeat domain 66 [Source:MGI Symbol;Acc:MGI:1918495]	3.65617	3.57494	3.15458	4.81761	3.11033	2.87428	3.40867	2.51589	3.87169	2.73493	3.24769	4.43117	3.22876	3.44138	0.733897	0.966019	16	4	24	0.930099	0.981952	24	15.2165	0.0301029
ENSMUSG00000029446	Psph	phosphoserine phosphatase [Source:MGI Symbol;Acc:MGI:97788]	12.2261	12.4426	11.3178	11.7825	14.3555	12.1135	10.8357	13.0744	13.7188	11.7853	15.0388	12.571	12.98	12.2588	0.891691	0.966019	20	8	24	0.47749	0.805393	24	15.3844	0.054871
ENSMUSG00000029447	Cct6a	chaperonin containing Tcp1, subunit 6a (zeta) [Source:MGI Symbol;Acc:MGI:107943]	109.19	101.68	98.6646	96.6259	101.987	97.6688	99.1291	100.634	100.376	98.0222	117.426	111.667	113.743	110.189	0.14769	0.590733	20	20	24	0.258399	0.76804	24	21.6397	0.0514239
ENSMUSG00000029449	Rhof	ras homolog family member F (in filopodia) [Source:MGI Symbol;Acc:MGI:1345629]	9.49113	7.15634	8.47646	7.93258	7.3185	9.5644	8.3316	8.99925	5.84805	9.69794	6.80798	7.96707	6.98616	8.18401	0.89757	0.966019	24	20	24	0.721683	0.908666	24	21.7309	0.0610849
ENSMUSG00000029452	Tmem116	transmembrane protein 116 [Source:MGI Symbol;Acc:MGI:1924712]	1.30223	1.14797	1.11386	1.16252	1.22408	1.69961	1.08877	1.5743	1.75515	1.2014	1.77066	1.24978	1.3538	1.72062	0.88506	0.966019	24	4	24	0.982998	0.996298	24	5.85457	0.0105045
ENSMUSG00000029454	Mapkapk5	MAP kinase-activated protein kinase 5 [Source:MGI Symbol;Acc:MGI:1333110]	27.409	30.9376	31.9456	29.4628	32.4025	27.7997	29.3428	29.9496	31.0339	30.2725	30.2334	26.9252	31.7119	30.8034	0.0444686	0.365197	12	12	24	0.108069	0.720822	24	8.74291	0.064663
ENSMUSG00000029455	Aldh2	aldehyde dehydrogenase 2, mitochondrial [Source:MGI Symbol;Acc:MGI:99600]	80.0531	75.1298	77.4791	85.9673	80.2716	78.2124	85.1383	83.5186	80.3176	95.8841	82.412	86.9872	88.8532	80.0751	0.718087	0.966019	16	20	24	0.512871	0.815949	24	14.7099	0.0351845
ENSMUSG00000029456	Acad10	acyl-Coenzyme A dehydrogenase family, member 10 [Source:MGI Symbol;Acc:MGI:1919235]	2.88571	2.86941	3.20526	3.461	3.31824	2.71132	2.89447	3.07476	3.20565	3.28814	3.84898	2.73422	3.70774	3.1305	0.00733167	0.192761	20	4	24	0.158698	0.765279	24	11.9044	0.0801099
ENSMUSG00000029458	Brap	BRCA1 associated protein [Source:MGI Symbol;Acc:MGI:1919649]	54.8794	43.3564	42.9704	48.2048	44.6099	50.7584	45.9376	52.0125	38.6033	58.9235	45.2569	48.0566	50.0953	49.1416	0.448612	0.966019	4	8	24	0.657233	0.884447	24	20.7304	0.05812
ENSMUSG00000029461	Fam168a	family with sequence similarity 168, member A [Source:MGI Symbol;Acc:MGI:2442372]	32.3091	28.1541	30.906	28.9	28.9416	30.8211	32.4029	29.5358	26.0482	35.4138	26.874	30.0724	27.9211	30.9927	0.935594	0.966019	4	16	24	0.918381	0.977957	24	22.0272	0.019429
ENSMUSG00000029462	Vps29	VPS29 retromer complex component [Source:MGI Symbol;Acc:MGI:1928344]	125.013	127.352	115.756	113.193	124.326	113.471	118.829	111.495	126.499	98.6565	129.888	123.384	131.171	123.517	0.70263	0.966019	4	12	24	0.356166	0.783018	24	23.3033	0.0618474
ENSMUSG00000029463	Fam216a	family with sequence similarity 216, member A [Source:MGI Symbol;Acc:MGI:1916198]	14.3554	15.2685	14.7949	12.5628	13.78	14.4425	14.2181	14.0029	13.2122	14.2735	13.4284	15.8841	15.4422	15.3698	0.154948	0.607428	24	20	24	0.0620782	0.661962	24	0.534267	0.0722742
ENSMUSG00000029464	Gpn3	GPN-loop GTPase 3 [Source:MGI Symbol;Acc:MGI:1289326]	14.8814	13.6561	13.9689	13.466	12.0249	14.1714	15.5849	16.1265	15.0036	14.236	13.3108	13.7748	15.4407	15.2947	0.00384759	0.140599	4	16	24	0.00248667	0.396307	24	3.18305	0.109589
ENSMUSG00000029465	Arpc3	actin related protein 2/3 complex, subunit 3 [Source:MGI Symbol;Acc:MGI:1928375]	179.428	173.188	171.334	158.623	180.432	175.854	158.951	171.867	163.058	156.234	177.546	171.25	186.077	175.387	0.0821131	0.462922	20	20	24	0.182577	0.76804	24	22.2134	0.0545025
ENSMUSG00000029466	Anapc7	anaphase promoting complex subunit 7 [Source:MGI Symbol;Acc:MGI:1929711]	14.1964	12.7989	14.3292	13.7028	12.1663	14.5861	14.1093	13.7093	11.8511	14.8487	12.3204	13.7644	13.713	13.6708	0.708665	0.966019	24	20	24	0.695876	0.899096	24	23.6954	0.0320634
ENSMUSG00000029467	Atp2a2	ATPase, Ca++ transporting, cardiac muscle, slow twitch 2 [Source:MGI Symbol;Acc:MGI:88110]	68.811	59.3533	70.2405	64.7268	56.8698	70.2278	70.629	67.0471	47.6191	75.7339	52.4329	58.2505	59.6589	66.9279	0.944996	0.966019	4	16	24	0.794486	0.93408	24	1.41769	0.0488528
ENSMUSG00000029468	P2rx7	purinergic receptor P2X, ligand-gated ion channel, 7 [Source:MGI Symbol;Acc:MGI:1339957]	16.6461	16.148	14.8637	17.9982	18.7452	13.6245	18.981	16.2501	17.8446	18.0211	17.8737	15.0844	17.4959	15.8925	0.416858	0.963884	20	4	24	0.627429	0.872796	24	12.2522	0.0504885
ENSMUSG00000029469	Ift81	intraflagellar transport 81 [Source:MGI Symbol;Acc:MGI:1098597]	9.00269	10.4249	10.3671	9.87363	10.0282	8.82865	8.57546	8.57269	9.43697	7.25555	9.66775	9.2266	9.63487	10.4198	0.943979	0.966019	8	20	24	0.824366	0.94483	24	5.43169	0.0327204
ENSMUSG00000029470	P2rx4	purinergic receptor P2X, ligand-gated ion channel 4 [Source:MGI Symbol;Acc:MGI:1338859]	22.0184	21.6373	19.0267	20.0278	22.2965	23.5383	21.1487	20.4081	19.9998	20.5636	22.573	20.3198	21.8891	20.7964	0.0097305	0.19472	20	16	24	0.016924	0.547197	24	20.0872	0.0810862
ENSMUSG00000029471	Camkk2	calcium/calmodulin-dependent protein kinase kinase 2, beta [Source:MGI Symbol;Acc:MGI:2444812]	8.10027	6.57306	8.04097	7.27526	7.39837	7.84375	7.30358	7.24107	7.10772	7.71079	7.43716	7.01203	6.44424	7.45042	0.880632	0.966019	20	12	24	0.610376	0.864816	24	14.4427	0.0311038
ENSMUSG00000029472	Anapc5	anaphase-promoting complex subunit 5 [Source:MGI Symbol;Acc:MGI:1929722]	90.9631	89.2312	95.5474	97.6218	99.7755	93.9088	89.4609	98.4639	90.1362	94.72	90.021	91.6998	91.7503	89.5743	0.444754	0.966019	16	16	24	0.22313	0.76804	24	13.3312	0.0346055
ENSMUSG00000029474	Rnf34	ring finger protein 34 [Source:MGI Symbol;Acc:MGI:2153340]	16.0178	13.6111	13.196	13.3271	15.249	14.0671	12.2268	13.3341	14.5976	13.8741	14.445	14.2966	15.4522	13.2516	0.45902	0.966019	20	12	24	0.409196	0.799547	24	18.8847	0.0533992
ENSMUSG00000029475	Kdm2b	lysine (K)-specific demethylase 2B [Source:MGI Symbol;Acc:MGI:1354737]	3.0481	3.56981	2.93126	2.89045	2.94065	2.83632	2.80285	2.84313	3.68286	3.31694	4.09272	3.1185	3.29237	3.23032	0.937171	0.966019	20	4	24	0.619357	0.869468	24	10.6849	0.0470487
ENSMUSG00000029477	Morn3	MORN repeat containing 3 [Source:MGI Symbol;Acc:MGI:1922140]	0.682647	0.897219	0.326619	0.831926	0.759541	0.459688	1.49881	1.02551	1.00774	0.32583	0.688547	0.7463	0.89052	0.482039	0.590017	0.966019	4	20	24	0.38202	0.799547	24	0.536963	0.136022
ENSMUSG00000029478	Ncor2	nuclear receptor co-repressor 2 [Source:MGI Symbol;Acc:MGI:1337080]	23.4229	22.2153	23.3955	23.7581	24.5862	20.9125	23.627	24.5813	24.2619	32.862	24.8584	23.3161	26.6483	25.4388	0.814077	0.966019	20	4	24	0.221231	0.76804	24	10.6436	0.0855466
ENSMUSG00000029480	Dhx37	DEAH (Asp-Glu-Ala-His) box polypeptide 37 [Source:MGI Symbol;Acc:MGI:3028576]	4.85453	3.85519	3.95156	3.39551	4.53196	5.27013	5.62167	4.67765	4.35795	5.38079	2.92897	3.38818	5.23457	4.09165	0.42873	0.966019	4	16	24	0.387539	0.799547	24	0.651705	0.122598
ENSMUSG00000029482	Aacs	acetoacetyl-CoA synthetase [Source:MGI Symbol;Acc:MGI:1926144]	48.977	35.8542	37.5409	44.6775	43.2468	46.1355	44.2033	42.5589	35.6468	53.2862	49.069	45.4944	46.2762	46.3689	0.279136	0.790765	16	20	24	0.119607	0.73097	24	18.2706	0.12271
ENSMUSG00000029484	Anxa3	annexin A3 [Source:MGI Symbol;Acc:MGI:1201378]	18.803	27.9147	26.0874	22.1815	23.4721	18.4765	19.3521	21.7782	31.0327	17.7505	21.2041	20.2648	21.6819	21.73	0.0104682	0.196621	12	12	24	0.0814568	0.697102	24	7.68081	0.186489
ENSMUSG00000029486	Mrpl1	mitochondrial ribosomal protein L1 [Source:MGI Symbol;Acc:MGI:2137202]	6.27737	6.3752	6.90798	7.01929	6.67148	6.23937	5.58247	7.15169	7.5508	6.24478	6.97622	6.45473	7.06983	6.46573	0.245062	0.741581	12	12	24	0.16007	0.765644	24	9.6765	0.0707488
ENSMUSG00000029490	Mfsd7a	major facilitator superfamily domain containing 7A [Source:MGI Symbol;Acc:MGI:2442629]	3.17715	3.33364	3.55083	4.14895	4.54489	3.23057	4.06876	3.39988	4.33989	3.18425	3.58837	3.25418	3.08037	2.79319	0.221187	0.712732	20	8	24	0.20604	0.76804	24	13.3489	0.101728
ENSMUSG00000029499	Pxmp2	peroxisomal membrane protein 2 [Source:MGI Symbol;Acc:MGI:107487]	5.73145	7.53032	8.03586	8.75557	7.72799	8.03941	6.34724	6.80768	8.18279	8.33055	7.43158	7.61543	6.97601	6.58149	0.000311337	0.0497703	16	12	24	0.00359179	0.425688	24	12.4291	0.161401
ENSMUSG00000029500	Pgam5	phosphoglycerate mutase family member 5 [Source:MGI Symbol;Acc:MGI:1919792]	16.4848	15.3964	17.1555	15.8743	14.7228	16.8319	16.0823	15.6273	13.9493	17.1734	15.5538	16.1765	15.5961	15.5758	0.909604	0.966019	24	8	24	0.794828	0.934269	24	19.6533	0.0217357
ENSMUSG00000029501	Ankle2	ankyrin repeat and LEM domain containing 2 [Source:MGI Symbol;Acc:MGI:1261856]	8.08057	8.71278	10.0864	9.6753	8.14102	9.44661	9.96596	7.74991	7.64379	8.54398	8.31047	8.22668	8.31581	8.38227	0.813775	0.966019	16	4	24	0.937249	0.984479	24	15.6737	0.0159418
ENSMUSG00000029502	Golga3	golgi autoantigen, golgin subfamily a, 3 [Source:MGI Symbol;Acc:MGI:96958]	15.3253	13.7318	13.3243	13.5776	13.5321	14.6685	13.6668	14.5398	11.4544	14.2667	12.6965	14.039	14.3742	13.8423	0.0846487	0.466404	4	8	24	0.0962146	0.71176	24	22.3963	0.0757775
ENSMUSG00000029503	P2rx2	purinergic receptor P2X, ligand-gated ion channel, 2 [Source:MGI Symbol;Acc:MGI:2665170]	2.58452	2.32261	2.06431	2.33207	2.73953	2.67066	2.64135	2.26405	2.45	2.4499	2.30129	2.32026	2.40467	2.30249	0.356136	0.880294	4	4	24	0.0840521	0.701763	24	19.6234	0.0659931
ENSMUSG00000029504	Ddx51	DEAD box helicase 51 [Source:MGI Symbol;Acc:MGI:1916913]	6.74614	4.54014	7.36014	5.17594	6.10691	5.49343	7.01497	5.64999	6.34883	5.14242	6.05022	4.49229	5.90577	5.30083	0.834434	0.966019	4	12	24	0.935517	0.983849	24	3.79792	0.026302
ENSMUSG00000029505	Ep400	E1A binding protein p400 [Source:MGI Symbol;Acc:MGI:1276124]	8.7213	6.87863	8.03978	6.80335	6.95684	6.84627	6.72776	7.43143	7.45473	7.44044	8.41899	7.37458	6.55214	7.05535	0.801995	0.966019	12	16	24	0.883828	0.966865	24	12.5091	0.0216116
ENSMUSG00000029507	Pus1	pseudouridine synthase 1 [Source:MGI Symbol;Acc:MGI:1929237]	7.52397	6.03767	6.47775	6.93768	6.30262	7.75752	7.58655	6.73735	6.16499	8.47982	6.07019	7.06694	7.61797	5.78481	0.196045	0.673647	4	4	24	0.407413	0.799547	24	19.7602	0.0798163
ENSMUSG00000029510	Gpc2	glypican 2 (cerebroglycan) [Source:MGI Symbol;Acc:MGI:1919201]	0.544411	0.809255	0.95222	0.46857	0.867874	0.528628	0.87406	0.843897	0.61848	0.662513	0.85217	0.887476	0.491626	0.660331	0.859937	0.966019	20	8	24	0.985779	0.997215	24	10.2931	0.0101352
ENSMUSG00000029512	Ulk1	unc-51 like kinase 1 [Source:MGI Symbol;Acc:MGI:1270126]	11.8966	12.5706	12.2041	14.8634	14.2456	12.386	11.7344	12.0977	13.349	16.0771	11.5797	12.2205	12.6502	13.0407	0.0618021	0.409814	16	12	24	0.0312451	0.601042	24	11.7536	0.119586
ENSMUSG00000029513	Prkab1	protein kinase, AMP-activated, beta 1 non-catalytic subunit [Source:MGI Symbol;Acc:MGI:1336167]	6.8019	6.08464	7.25405	6.62569	6.13018	5.80077	6.91801	6.63666	7.66804	6.28675	6.7104	6.11659	7.41374	7.43942	0.0801645	0.458678	12	12	24	0.0528	0.650527	24	5.97519	0.0929004
ENSMUSG00000029516	Cit	citron [Source:MGI Symbol;Acc:MGI:105313]	2.7398	3.07492	4.36144	2.69704	1.87521	3.53079	3.14791	2.59649	3.1689	3.45095	1.90714	3.0194	2.14409	4.17436	0.179603	0.65548	12	8	24	0.199813	0.76804	24	6.01406	0.192
ENSMUSG00000029518	Rab35	RAB35, member RAS oncogene family [Source:MGI Symbol;Acc:MGI:1924657]	17.9209	16.0537	17.0093	17.9129	17.09	17.6596	17.102	17.8595	16.3196	20.3736	15.7974	18.4297	16.4433	16.7541	0.636885	0.966019	24	12	24	0.650954	0.882698	24	14.8112	0.0329078
ENSMUSG00000029521	Chek2	checkpoint kinase 2 [Source:MGI Symbol;Acc:MGI:1355321]	1.21131	1.31681	1.15593	1.08058	1.15952	1.31121	1.09955	0.966292	1.20702	1.05204	1.64698	1.31692	1.2361	1.15685	0.0938496	0.490854	24	16	24	0.257328	0.76804	24	18.4943	0.0667219
ENSMUSG00000029524	Sirt4	sirtuin 4 [Source:MGI Symbol;Acc:MGI:1922637]	13.6488	11.5203	11.4154	12.0905	14.8421	12.551	14.1822	12.5378	14.1346	13.0931	15.1774	15.5035	13.8204	12.2524	0.039104	0.338447	20	12	24	0.0339981	0.607049	24	18.4597	0.115608
ENSMUSG00000029528	Pxn	paxillin [Source:MGI Symbol;Acc:MGI:108295]	23.1134	25.4279	25.0237	31.6159	27.566	22.5121	25.141	23.3322	32.0112	30.2862	23.3513	24.5436	23.2909	22.7528	0.0625098	0.410322	16	8	24	0.0100703	0.503968	24	11.2116	0.174709
ENSMUSG00000029534	St7	suppression of tumorigenicity 7 [Source:MGI Symbol;Acc:MGI:1927450]	5.96871	6.57177	6.21952	5.62862	6.79753	6.64075	6.18206	6.08908	5.6965	6.33957	6.578	6.04725	6.4258	6.89386	0.956179	0.966294	20	20	24	0.673135	0.889937	24	20.7748	0.027714
ENSMUSG00000029535	Triap1	TP53 regulated inhibitor of apoptosis 1 [Source:MGI Symbol;Acc:MGI:1916326]	39.8414	35.6841	34.9743	34.3593	38.0259	36.6224	34.1123	37.4303	33.6467	34.3186	39.7389	35.6664	36.8673	34.344	0.308024	0.814993	20	20	24	0.121505	0.733843	24	19.9141	0.0616188
ENSMUSG00000029536	Gatc	glutamyl-tRNA(Gln) amidotransferase, subunit C [Source:MGI Symbol;Acc:MGI:1923776]	16.0779	14.5118	15.6218	15.6728	16.6485	15.5733	15.6751	15.9194	15.9796	16.5451	14.8416	16.8262	16.9494	16.6349	0.920859	0.966019	4	8	24	0.909886	0.974626	24	20.4662	0.00991256
ENSMUSG00000029538	Srsf9	serine and arginine-rich splicing factor 9 [Source:MGI Symbol;Acc:MGI:104896]	20.0273	18.3224	18.1349	20.367	19.8197	18.486	22.0868	20.1929	19.9965	19.8199	19.5386	16.9405	22.9731	20.6787	0.0513786	0.389243	4	20	24	0.608945	0.864393	24	3.00809	0.0410936
ENSMUSG00000029544	Cabp1	calcium binding protein 1 [Source:MGI Symbol;Acc:MGI:1352750]	65.5109	48.5107	49.1265	54.1534	49.1739	55.3638	52.6972	52.9611	42.6069	69.8466	52.0105	54.5411	57.2827	54.8142	0.195343	0.673387	4	8	24	0.616414	0.867682	24	19.9465	0.0710513
ENSMUSG00000029545	Acads	acyl-Coenzyme A dehydrogenase, short chain [Source:MGI Symbol;Acc:MGI:87868]	9.49574	9.03439	10.6865	14.9502	11.9763	9.53248	10.5856	13.7447	11.2938	14.9676	13.1337	10.5436	15.6222	13.1405	0.616047	0.966019	16	8	24	0.164963	0.76702	24	10.9834	0.147449
ENSMUSG00000029547	Ints1	integrator complex subunit 1 [Source:MGI Symbol;Acc:MGI:1915760]	9.56351	10.1233	9.60856	12.0414	11.6392	12.1051	9.67182	10.2371	10.9234	12.2819	9.89952	11.4455	9.38966	10.8067	0.00472057	0.140599	16	12	24	0.0601568	0.658305	24	14.1049	0.107794
ENSMUSG00000029550	Sppl3	signal peptide peptidase 3 [Source:MGI Symbol;Acc:MGI:1891433]	14.0024	12.8058	12.6605	12.1357	13.0354	14.3068	13.861	14.4381	12.7228	16.5431	11.8624	14.1839	13.2771	13.6203	0.290796	0.797432	24	20	24	0.822666	0.944337	24	23.3115	0.0286155
ENSMUSG00000029551	Psmg3	proteasome (prosome, macropain) assembly chaperone 3 [Source:MGI Symbol;Acc:MGI:1913756]	21.8472	17.8881	16.3497	18.1045	19.2195	21.2823	17.3234	19.0646	15.5032	18.5559	18.2625	17.6821	18.1738	17.8077	0.290796	0.797432	20	16	24	0.0478546	0.636583	24	20.3299	0.108288
ENSMUSG00000029552	Tes	testin LIM domain protein [Source:MGI Symbol;Acc:MGI:105081]	4.7284	4.27316	4.4756	4.71994	4.92249	4.19955	4.67622	4.45707	4.16648	3.83113	5.50044	4.87247	4.4809	4.33535	0.0619817	0.409814	20	16	24	0.172851	0.76804	24	18.47	0.0764818
ENSMUSG00000029554	Mad1l1	MAD1 mitotic arrest deficient 1-like 1 [Source:MGI Symbol;Acc:MGI:1341857]	5.64143	5.39905	6.18411	4.91137	5.39709	6.80497	6.23132	5.42027	4.8684	6.26522	5.17714	5.17171	5.74908	5.42974	0.70802	0.966019	4	8	24	0.561214	0.841539	24	21.9144	0.0528555
ENSMUSG00000029557	Mrm2	mitochondrial rRNA methyltransferase 2 [Source:MGI Symbol;Acc:MGI:1915267]	6.25828	5.4371	5.99987	5.13352	5.67725	5.75295	5.94107	5.33765	5.46663	5.54579	5.53142	5.79311	5.58213	5.45561	0.0821131	0.462922	4	4	24	0.130542	0.740729	24	21.8339	0.0468435
ENSMUSG00000029559	2210016L21Rik	RIKEN cDNA 2210016L21 gene [Source:MGI Symbol;Acc:MGI:1919607]	27.5525	22.4947	26.6355	20.9863	23.2109	25.7092	21.6573	24.9807	21.5395	25.9711	23.582	23.5322	23.8789	21.8427	0.850906	0.966019	24	16	24	0.77336	0.927221	24	20.7147	0.03459
ENSMUSG00000029560	Snx8	sorting nexin 8 [Source:MGI Symbol;Acc:MGI:2443816]	8.31011	7.63574	8.91996	8.70575	9.15731	7.42094	10.1138	7.84069	8.56289	8.82481	9.11709	8.71873	7.78602	8.02368	0.109247	0.524036	20	12	24	0.377924	0.797707	24	14.4306	0.0589778
ENSMUSG00000029561	Oasl2	2'-5' oligoadenylate synthetase-like 2 [Source:MGI Symbol;Acc:MGI:1344390]	25.4149	19.4708	20.6649	16.0671	22.7235	24.4328	20.2651	25.0606	14.8133	20.1853	22.9098	17.954	17.8012	21.3202	0.521829	0.966019	20	20	24	0.322102	0.76804	24	21.4758	0.132284
ENSMUSG00000029563	Foxp2	forkhead box P2 [Source:MGI Symbol;Acc:MGI:2148705]	1.29757	1.51688	1.58333	0.986432	1.35287	1.203	1.40254	1.53055	1.83305	0.924373	1.45703	1.36925	1.04121	1.37652	0.0212145	0.264117	12	4	24	0.392602	0.799547	24	4.96074	0.0832352
ENSMUSG00000029569	Tmem168	transmembrane protein 168 [Source:MGI Symbol;Acc:MGI:1921794]	9.98259	11.1477	10.736	10.361	11.0206	10.0493	10.2988	10.2551	10.9105	9.90897	10.868	10.5764	10.5329	10.9399	0.652291	0.966019	8	20	24	0.645243	0.879668	24	8.23056	0.0198916
ENSMUSG00000029570	Lfng	LFNG O-fucosylpeptide 3-beta-N-acetylglucosaminyltransferase [Source:MGI Symbol;Acc:MGI:1095413]	2.25194	3.62695	4.99114	4.07586	3.54376	3.61277	3.59065	2.76047	3.96561	3.44776	3.14143	2.91824	2.725	3.20638	0.03197	0.324385	12	16	24	0.0473533	0.633862	24	10.5574	0.19076
ENSMUSG00000029571	Tmem106b	transmembrane protein 106B [Source:MGI Symbol;Acc:MGI:1919150]	30.7389	33.2106	33.8876	34.5606	33.2512	29.3866	33.7817	29.4719	32.9009	29.4288	33.5315	28.8727	30.9564	31.0793	0.198504	0.680217	12	12	24	0.400585	0.799547	24	10.3784	0.0442303
ENSMUSG00000029575	Mmab	methylmalonic aciduria (cobalamin deficiency) cblB type homolog (human) [Source:MGI Symbol;Acc:MGI:1924947]	11.2756	9.21739	10.1757	10.2189	9.5057	11.0793	11.0225	10.6724	9.71932	11.6045	10.0222	11.4574	11.0672	10.3458	0.132887	0.567729	24	12	24	0.305139	0.76804	24	21.2619	0.056099
ENSMUSG00000029576	Radil	Ras association and DIL domains [Source:MGI Symbol;Acc:MGI:2443088]	5.32301	7.11426	6.57794	5.62217	6.01317	5.91928	8.67022	7.68686	9.61364	7.76158	6.59169	7.24515	7.15056	6.8272	0.852772	0.966019	12	8	24	0.205213	0.76804	24	6.18064	0.129825
ENSMUSG00000029577	Ube3b	ubiquitin protein ligase E3B [Source:MGI Symbol;Acc:MGI:1891295]	23.0449	18.2311	18.4078	23.1762	20.5458	23.1596	21.1156	23.808	17.1908	29.4151	18.5776	20.9585	21.3852	20.1678	0.649213	0.966019	16	20	24	0.73919	0.914957	24	17.1916	0.0610206
ENSMUSG00000029578	Wipi2	WD repeat domain, phosphoinositide interacting 2 [Source:MGI Symbol;Acc:MGI:1923831]	26.4134	22.553	24.3513	24.8826	23.916	25.0063	23.0759	24.8532	22.0726	26.2323	22.0997	25.4542	25.6257	23.8597	0.496746	0.966019	4	8	24	0.673256	0.89003	24	20.5553	0.0308906
ENSMUSG00000029580	Actb	actin, beta [Source:MGI Symbol;Acc:MGI:87904]	336.829	279.249	291.496	273.498	285.994	316.519	323.559	338.675	270.136	351.858	284.161	300.524	298.101	287.837	0.442397	0.966019	4	8	24	0.515321	0.817301	24	22.712	0.0568728
ENSMUSG00000029581	Fscn1	fascin actin-bundling protein 1 [Source:MGI Symbol;Acc:MGI:1352745]	25.9178	26.888	29.784	25.8744	32.983	26.7763	32.6278	27.9317	31.4307	40.7993	25.8752	31.3929	28.6483	28.5207	0.816361	0.966019	12	20	24	0.493391	0.805957	24	11.8631	0.0804285
ENSMUSG00000029587	Zfp12	zinc finger protein 12 [Source:MGI Symbol;Acc:MGI:99157]	8.48331	6.94668	6.82151	7.01861	7.08267	6.66811	7.01996	6.12548	6.37028	6.70165	8.08569	6.65102	6.07899	5.97157	0.192357	0.669842	20	12	24	0.109884	0.720822	24	17.8044	0.0848055
ENSMUSG00000029591	Ung	uracil DNA glycosylase [Source:MGI Symbol;Acc:MGI:109352]	0.457134	0.808188	0.633483	1.14387	0.59694	0.809129	0.541254	0.956048	0.751299	0.790407	0.601111	0.771683	0.647679	0.688733	0.305565	0.811201	16	12	24	0.307393	0.76804	24	10.1613	0.0873979
ENSMUSG00000029592	Usp30	ubiquitin specific peptidase 30 [Source:MGI Symbol;Acc:MGI:2140991]	5.82221	6.47743	7.45846	6.80808	6.44255	7.02311	6.1898	6.73205	5.92206	7.05568	5.74979	6.53463	5.85809	6.91898	0.295379	0.805302	16	12	24	0.415652	0.800638	24	9.71552	0.0546758
ENSMUSG00000029594	Rbm19	RNA binding motif protein 19 [Source:MGI Symbol;Acc:MGI:1921361]	4.00312	3.09045	3.99862	2.56117	3.3844	3.36615	3.0731	3.85327	2.62172	4.02945	3.1856	3.04934	2.54659	3.40744	0.832293	0.966019	8	20	24	0.972812	0.993305	24	5.73147	0.0167653
ENSMUSG00000029596	Sdsl	serine dehydratase-like [Source:MGI Symbol;Acc:MGI:2182607]	3.50462	3.21144	3.08716	2.31691	2.59244	2.82291	3.59133	3.74991	3.71328	3.00973	3.75925	3.65607	4.12162	3.18458	0.185945	0.662239	4	12	24	0.0643404	0.663876	24	1.41307	0.131132
ENSMUSG00000029597	Sds	serine dehydratase [Source:MGI Symbol;Acc:MGI:98270]	0.841955	1.08123	1.01547	0.842202	0.937552	0.447969	1.10263	0.586767	0.79909	0.78851	0.929743	0.671882	0.809804	0.73698	0.891691	0.966019	20	4	24	0.761823	0.922863	24	8.20899	0.0435678
ENSMUSG00000029598	Plbd2	phospholipase B domain containing 2 [Source:MGI Symbol;Acc:MGI:1919022]	23.0489	19.6009	20.9208	20.8266	19.638	23.2191	19.9035	22.3155	17.2523	28.519	19.5606	22.2892	20.2859	22.0055	0.922029	0.966019	24	12	24	0.881777	0.966662	24	17.0433	0.0331821
ENSMUSG00000029599	Ddx54	DEAD box helicase 54 [Source:MGI Symbol;Acc:MGI:1919240]	8.55227	5.75189	6.30228	5.89144	6.05553	6.62064	7.4494	7.60339	5.64872	9.07469	6.9376	7.49573	7.25532	6.83867	0.286643	0.793715	4	8	24	0.520487	0.820018	24	21.8356	0.082556
ENSMUSG00000029600	Rita1	RBPJ interacting and tubulin associated 1 [Source:MGI Symbol;Acc:MGI:1922021]	9.18831	8.02507	9.44112	8.38858	7.69243	9.34027	9.86543	8.33075	7.92626	7.4936	9.38778	8.44042	8.21176	8.54234	0.7452	0.966019	4	12	24	0.299231	0.76804	24	22.294	0.0662096
ENSMUSG00000029601	Iqcd	IQ motif containing D [Source:MGI Symbol;Acc:MGI:1922982]	0.856265	1.02712	0.881339	0.854107	0.588953	0.546917	0.890972	0.60398	0.572764	0.548463	0.751728	0.721962	0.547316	0.844027	0.7452	0.966019	8	16	24	0.449873	0.805393	24	3.69278	0.0598793
ENSMUSG00000029603	Dtx1	deltex 1, E3 ubiquitin ligase [Source:MGI Symbol;Acc:MGI:1352744]	0.941535	2.5475	3.92205	2.04407	1.04116	2.12526	2.58914	1.94317	2.95139	1.52403	1.10253	1.79274	1.29059	2.76421	0.0105766	0.197206	12	8	24	0.0498716	0.643631	24	6.53242	0.362662
ENSMUSG00000029605	Oas1b	2'-5' oligoadenylate synthetase 1B [Source:MGI Symbol;Acc:MGI:97430]	1.57768	1.26603	1.53809	1.39869	1.51463	1.35769	1.51544	2.07591	1.66975	1.60615	1.96262	0.975106	1.41571	1.4758	0.601648	0.966019	12	12	24	0.49076	0.805393	24	8.71871	0.0762942
ENSMUSG00000029608	Rph3a	rabphilin 3A [Source:MGI Symbol;Acc:MGI:102788]	58.7203	47.7834	50.9627	49.545	45.262	56.9437	55.5228	56.6587	44.2376	76.7551	44.3603	57.6095	52.3826	59.3404	0.57035	0.966019	24	20	24	0.890899	0.969222	24	1.04971	0.0395953
ENSMUSG00000029610	Aimp2	aminoacyl tRNA synthetase complex-interacting multifunctional protein 2 [Source:MGI Symbol;Acc:MGI:2385237]	23.0964	22.1111	20.3595	23.7217	24.1231	22.973	25.5502	24.9821	22.7041	22.6024	21.3713	21.0356	21.1646	21.161	0.859937	0.966019	4	8	24	0.875166	0.964979	24	21.1358	0.0194318
ENSMUSG00000029613	Eif2ak1	eukaryotic translation initiation factor 2 alpha kinase 1 [Source:MGI Symbol;Acc:MGI:1353448]	16.0918	13.9479	15.9593	14.493	14.4923	17.6401	16.0404	16.2683	12.513	16.5848	13.6851	15.5847	14.9064	15.5054	0.904388	0.966019	24	20	24	0.398854	0.799547	24	21.985	0.0662609
ENSMUSG00000029614	Rpl6	ribosomal protein L6 [Source:MGI Symbol;Acc:MGI:108057]	36.4975	37.1426	37.0191	34.567	49.3126	40.4298	34.5046	36.0341	35.7613	27.0129	36.1385	29.2679	33.2234	31.0087	0.832742	0.966019	20	20	24	0.5583	0.839675	24	18.4593	0.0746764
ENSMUSG00000029616	Erp29	endoplasmic reticulum protein 29 [Source:MGI Symbol;Acc:MGI:1914647]	66.1152	63.1525	63.308	62.4904	69.3141	65.54	61.5689	66.6522	61.753	60.7182	63.6543	66.7034	64.4038	64.3722	0.0907213	0.481753	24	16	24	0.176941	0.76804	24	20.4747	0.0383792
ENSMUSG00000029617	Ccz1	CCZ1 vacuolar protein trafficking and biogenesis associated [Source:MGI Symbol;Acc:MGI:2141070]	21.478	22.7284	23.6689	22.2667	21.1761	22.2097	20.4645	21.4015	24.433	22.6317	22.7294	23.3124	23.0462	22.7142	0.643325	0.966019	12	16	24	0.201311	0.76804	24	9.24763	0.0439149
ENSMUSG00000029621	Arpc1a	actin related protein 2/3 complex, subunit 1A [Source:MGI Symbol;Acc:MGI:1928896]	148.038	129.494	127.712	132.051	152.722	136.467	139.124	134.574	134.27	134.767	132.497	131.692	138.795	124.084	0.124212	0.552144	4	4	24	0.0977159	0.71176	24	19.3209	0.0613722
ENSMUSG00000029622	Arpc1b	actin related protein 2/3 complex, subunit 1B [Source:MGI Symbol;Acc:MGI:1343142]	155.586	112.46	123.426	113.756	130.574	128.792	127.277	133.56	107.016	122.327	136.001	118.162	125.247	113.998	0.176966	0.653257	20	20	24	0.103884	0.71548	24	20.6418	0.107885
ENSMUSG00000029623	Pdap1	PDGFA associated protein 1 [Source:MGI Symbol;Acc:MGI:2448536]	29.8959	28.546	33.4295	29.4884	29.8812	29.8586	28.4377	28.8692	33.6025	38.5202	30.669	37.8112	38.2893	36.5986	0.865514	0.966019	12	20	24	0.708333	0.903587	24	9.54892	0.0401518
ENSMUSG00000029624	Ptcd1	pentatricopeptide repeat domain 1 [Source:MGI Symbol;Acc:MGI:1919049]	6.21576	5.90722	6.24693	6.47785	5.93813	6.35566	5.99932	6.73959	5.58609	6.34602	5.77956	6.34076	6.00792	5.80368	0.952551	0.966019	24	12	24	0.922602	0.979411	24	18.9413	0.0105497
ENSMUSG00000029625	Cpsf4	cleavage and polyadenylation specific factor 4 [Source:MGI Symbol;Acc:MGI:1861602]	5.39978	5.3664	7.08109	5.65911	5.52126	4.96148	5.25307	6.29716	6.43671	5.53458	5.86179	5.92303	5.50348	5.68422	0.0294124	0.322166	12	16	24	0.0551896	0.655345	24	8.56011	0.102195
ENSMUSG00000029627	Zkscan14	zinc finger with KRAB and SCAN domains 14 [Source:MGI Symbol;Acc:MGI:1914485]	4.18436	4.4227	4.30193	4.58995	4.03243	3.78867	4.41437	4.06777	4.14099	4.12624	4.25932	4.07467	4.70041	4.0069	0.948162	0.966019	4	20	24	0.777912	0.928773	24	5.71661	0.0196531
ENSMUSG00000029629	Phf14	PHD finger protein 14 [Source:MGI Symbol;Acc:MGI:1923539]	13.8444	20.4507	20.2185	21.1226	19.4145	18.2326	18.1662	17.891	18.3981	18.1687	19.5404	17.4336	16.412	16.0618	0.0379826	0.334069	16	12	24	0.0540164	0.654752	24	11.9802	0.127785
ENSMUSG00000029632	Ndufa4	Ndufa4, mitochondrial complex associated [Source:MGI Symbol;Acc:MGI:107686]	665.855	778.944	689.191	781.726	722.163	680.127	604.512	659.37	846.117	658.789	832.223	688.536	811.686	783.873	0.918193	0.966019	12	16	24	0.451923	0.805393	24	9.99239	0.0731824
ENSMUSG00000029633	Gm5578	predicted pseudogene 5578 [Source:MGI Symbol;Acc:MGI:3645010]	35.5053	32.3864	35.1628	32.1388	31.9341	35.0987	31.655	33.8596	29.2769	37.9418	33.778	33.4539	34.6435	34.546	0.796251	0.966019	4	16	24	0.909333	0.974606	24	19.7103	0.0163183
ENSMUSG00000029634	Rnf6	ring finger protein (C3H2C3 type) 6 [Source:MGI Symbol;Acc:MGI:1921382]	24.0202	20.7182	22.1608	23.6861	21.2269	22.9116	23.3944	22.2993	19.6374	23.2403	21.6799	22.3985	22.2079	22.6537	0.454881	0.966019	4	8	24	0.497325	0.807577	24	20.664	0.0366578
ENSMUSG00000029635	Cdk8	cyclin-dependent kinase 8 [Source:MGI Symbol;Acc:MGI:1196224]	10.7829	12.2106	11.9383	12.837	11.6943	12.8514	12.2575	10.7041	12.4921	12.3751	12.7617	11.6397	11.2574	12.3099	0.223125	0.717349	16	12	24	0.148931	0.757589	24	12.9784	0.0578372
ENSMUSG00000029636	Wasf3	WASP family, member 3 [Source:MGI Symbol;Acc:MGI:2658986]	11.0866	11.1118	12.0995	9.70231	8.85023	11.7028	12.3422	9.2416	9.31615	12.6695	8.78908	10.7108	9.11756	11.6502	0.865491	0.966019	16	4	24	0.719016	0.907779	24	3.01005	0.0555818
ENSMUSG00000029638	Glcci1	glucocorticoid induced transcript 1 [Source:MGI Symbol;Acc:MGI:2179717]	1.46483	1.5084	1.68782	1.2642	1.43848	1.12192	0.985008	1.31424	1.47188	1.63482	1.37847	1.2626	0.85874	1.37613	0.0182639	0.256346	12	16	24	0.0345502	0.608552	24	10.1313	0.130593
ENSMUSG00000029640	Usp12	ubiquitin specific peptidase 12 [Source:MGI Symbol;Acc:MGI:1270128]	29.2851	26.0558	25.726	26.2671	26.2736	28.4334	25.1228	25.0055	23.374	28.1519	26.8228	27.804	29.076	27.7389	0.0526404	0.391648	24	12	24	0.136736	0.747973	24	20.3381	0.0688135
ENSMUSG00000029641	Rasl11a	RAS-like, family 11, member A [Source:MGI Symbol;Acc:MGI:1916145]	1.60797	1.61404	1.32396	1.2125	1.35987	1.38293	1.58551	1.73004	0.9016	1.44883	1.3545	1.66149	1.48324	1.72051	0.000454639	0.056892	8	4	24	0.0587299	0.658305	24	23.8655	0.119446
ENSMUSG00000029642	Polr1d	polymerase (RNA) I polypeptide D [Source:MGI Symbol;Acc:MGI:108403]	33.767	34.3648	31.3859	32.5883	32.3789	31.3399	35.3929	35.9623	33.5816	34.1758	39.1046	35.0374	37.9753	36.9478	0.470673	0.966019	8	4	24	0.396051	0.799547	24	1.04882	0.0362302
ENSMUSG00000029647	Pan3	PAN3 poly(A) specific ribonuclease subunit [Source:MGI Symbol;Acc:MGI:1919837]	13.1892	12.4744	12.7175	13.0502	13.249	12.6617	12.8293	11.2462	13.4474	12.7561	12.3185	11.215	11.593	12.1609	0.417963	0.963884	12	20	24	0.259889	0.76804	24	12.3498	0.0407922
ENSMUSG00000029648	Flt1	FMS-like tyrosine kinase 1 [Source:MGI Symbol;Acc:MGI:95558]	3.71874	4.05694	3.69669	3.93775	4.04251	4.36057	4.63131	5.12094	3.84771	5.22659	3.54846	3.84692	3.88084	3.58181	0.831272	0.966019	16	4	24	0.97921	0.994941	24	7.4917	0.0126307
ENSMUSG00000029649	Pomp	proteasome maturation protein [Source:MGI Symbol;Acc:MGI:1913787]	173.504	175.6	149.408	154.075	162.05	156.661	149.278	156.546	174.733	135.517	171.058	158.324	162.809	165.476	0.953351	0.966019	8	8	24	0.528229	0.823885	24	0.865382	0.046062
ENSMUSG00000029650	Slc46a3	solute carrier family 46, member 3 [Source:MGI Symbol;Acc:MGI:1918956]	1.479	2.05608	2.75102	2.89152	1.77526	2.29339	3.25465	1.9494	3.07417	2.66486	2.32942	3.02797	2.30874	2.23129	0.675497	0.966019	12	20	24	0.503158	0.809997	24	10.8576	0.101436
ENSMUSG00000029651	Mtus2	microtubule associated tumor suppressor candidate 2 [Source:MGI Symbol;Acc:MGI:1915388]	5.99074	4.73808	6.52341	4.60193	4.68767	6.25129	5.49381	5.08614	4.00499	5.13829	6.42543	5.52344	5.53811	5.24983	0.285618	0.793715	24	16	24	0.276649	0.76804	24	20.6364	0.109415
ENSMUSG00000029655	N4bp2l2	NEDD4 binding protein 2-like 2 [Source:MGI Symbol;Acc:MGI:2687207]	11.9919	13.7524	16.4502	13.0655	17.1143	14.8266	13.2339	14.574	16.7609	11.4769	18.2125	16.8228	15.517	14.0312	0.239653	0.741581	20	20	24	0.636033	0.876344	24	15.7594	0.0686061
ENSMUSG00000029657	Hsph1	heat shock 105kDa/110kDa protein 1 [Source:MGI Symbol;Acc:MGI:105053]	118.07	78.7121	72.6012	85.3857	90.9526	97.2656	96.1349	92.7556	60.7042	75.7206	97.9202	89.2847	78.9896	75.5801	0.0090673	0.192761	24	12	24	0.00382939	0.427278	24	20.424	0.252697
ENSMUSG00000029659	Medag	mesenteric estrogen dependent adipogenesis [Source:MGI Symbol;Acc:MGI:1917967]	6.2562	6.58683	6.14875	5.9354	6.33181	5.02357	6.53797	5.61612	7.57056	4.98269	5.85225	6.15055	5.8992	5.78826	0.911136	0.966019	12	4	24	0.568761	0.844616	24	5.07887	0.0555308
ENSMUSG00000029661	Col1a2	collagen, type I, alpha 2 [Source:MGI Symbol;Acc:MGI:88468]	107.265	114.997	107.131	107.98	127.881	108.93	123.476	129.601	140.128	125.351	113.298	113.649	124.793	97.7324	0.768123	0.966019	20	4	24	0.871005	0.963364	24	10.4119	0.0302715
ENSMUSG00000029669	Tspan12	tetraspanin 12 [Source:MGI Symbol;Acc:MGI:1889818]	14.1224	12.7867	14.9918	13.735	13.7127	14.2787	12.8593	12.7555	10.1923	12.6827	15.1419	11.9948	11.9083	13.0852	0.881718	0.966019	20	12	24	0.362347	0.787151	24	17.2463	0.0716519
ENSMUSG00000029670	Ing3	inhibitor of growth family, member 3 [Source:MGI Symbol;Acc:MGI:1919027]	7.60064	6.69141	7.23357	9.51219	7.18643	6.60919	7.06015	7.6286	7.76325	6.92749	7.32979	7.85073	7.89474	8.5533	0.831272	0.966019	16	4	24	0.634521	0.87567	24	8.7727	0.0478389
ENSMUSG00000029671	Wnt16	wingless-type MMTV integration site family, member 16 [Source:MGI Symbol;Acc:MGI:2136018]	1.1242	1.29582	0.972367	0.959576	1.36463	1.05579	1.10744	1.66061	1.27004	0.753439	0.902392	1.15961	0.942057	1.28307	0.0521194	0.391074	8	8	24	0.243031	0.76804	24	2.82938	0.0976587
ENSMUSG00000029672	Fam3c	FAM3 metabolism regulating signaling molecule C [Source:MGI Symbol;Acc:MGI:107892]	24.2134	20.7274	18.9873	19.633	20.5375	21.2754	20.3058	20.4256	18.9864	21.0028	20.5158	19.6793	20.797	21.4333	0.247965	0.746745	4	8	24	0.134879	0.746534	24	22.5041	0.0624939
ENSMUSG00000029673	Auts2	autism susceptibility candidate 2 [Source:MGI Symbol;Acc:MGI:1919847]	10.7339	8.96257	8.52318	9.33088	10.3569	9.00605	10.2195	8.93805	9.00634	12.2646	9.49093	9.61719	10.159	8.64495	0.107221	0.523582	4	4	24	0.382218	0.799547	24	17.3219	0.072273
ENSMUSG00000029674	Limk1	LIM-domain containing, protein kinase [Source:MGI Symbol;Acc:MGI:104572]	42.3097	33.7684	33.583	33.5123	35.3372	36.9959	35.7896	36.66	30.4069	47.0419	37.201	41.3758	37.3281	39.7997	0.217827	0.70499	24	12	24	0.500784	0.809083	24	19.8292	0.0726929
ENSMUSG00000029675	Eln	elastin [Source:MGI Symbol;Acc:MGI:95317]	6.61568	5.62185	5.38199	4.23887	4.76348	5.06432	7.24933	8.68797	4.88666	3.90015	4.05825	4.05253	5.50534	4.64568	0.0130062	0.228055	4	12	24	0.00648876	0.470634	24	1.97923	0.280233
ENSMUSG00000029676	Pot1a	protection of telomeres 1A [Source:MGI Symbol;Acc:MGI:2141503]	8.96609	10.4784	10.4056	13.0456	10.7019	9.9764	10.662	10.1703	11.6387	10.3584	10.9034	11.8505	10.7926	11.0705	0.892579	0.966019	16	12	24	0.186613	0.76804	24	11.7958	0.0755875
ENSMUSG00000029681	Bcl7b	B cell CLL/lymphoma 7B [Source:MGI Symbol;Acc:MGI:1332238]	18.9976	16.1694	16.8387	16.5288	15.8031	17.5289	15.4957	16.1516	15.4083	18.3751	17.2913	16.8658	17.3465	16.7099	0.791414	0.966019	24	12	24	0.611411	0.865102	24	19.1051	0.0340859
ENSMUSG00000029683	Lmod2	leiomodin 2 (cardiac) [Source:MGI Symbol;Acc:MGI:2135672]	0.502543	3.29148	6.87171	6.3712	3.91207	3.81499	1.68225	9.28383	5.57775	10.7941	2.44314	2.10955	3.88951	3.49758	0.0140668	0.241938	16	12	24	0.00945967	0.502965	24	9.80487	0.82729
ENSMUSG00000029684	Wasl	WASP like actin nucleation promoting factor [Source:MGI Symbol;Acc:MGI:1920428]	34.9315	31.0734	31.068	30.3791	31.6436	32.183	31.9344	30.7164	27.2461	36.3712	32.1137	29.8927	30.7091	31.9817	0.924554	0.966019	20	16	24	0.662113	0.885886	24	18.8128	0.0353399
ENSMUSG00000029685	Asb15	ankyrin repeat and SOCS box-containing 15 [Source:MGI Symbol;Acc:MGI:1926160]	0.225599	0.53136	0.76745	0.85574	0.588302	0.763441	0.494344	1.0317	1.19775	2.04838	0.467956	0.601982	0.860518	0.610872	0.156866	0.612465	16	4	24	0.0414567	0.618736	24	10.1605	0.274459
ENSMUSG00000029686	Cul1	cullin 1 [Source:MGI Symbol;Acc:MGI:1349658]	56.2861	61.1986	61.3199	60.7873	58.5533	59.1614	57.8069	56.1839	57.2246	55.6096	61.6649	59.8067	58.4137	60.445	0.952128	0.966019	20	8	24	0.846366	0.953552	24	13.8327	0.0114806
ENSMUSG00000029687	Ezh2	enhancer of zeste 2 polycomb repressive complex 2 subunit [Source:MGI Symbol;Acc:MGI:107940]	5.4948	8.56112	8.90396	7.16009	7.94185	6.77626	6.28619	8.04351	7.45971	7.41322	6.03183	8.83238	6.49157	6.51309	0.112801	0.530778	12	16	24	0.412165	0.799547	24	9.56677	0.101
ENSMUSG00000029695	Aass	aminoadipate-semialdehyde synthase [Source:MGI Symbol;Acc:MGI:1353573]	0.682128	0.649142	0.559933	0.723113	0.708748	0.677727	0.560669	0.893644	0.765951	0.605522	0.694382	0.695036	0.600974	0.582551	0.714063	0.966019	20	8	24	0.912785	0.975335	24	12.6194	0.0131545
ENSMUSG00000029699	Ssc4d	scavenger receptor cysteine rich family, 4 domains [Source:MGI Symbol;Acc:MGI:1924709]	1.4622	1.82853	1.42076	1.68394	2.30281	1.7299	1.97821	2.27193	1.98265	1.55313	1.275	1.78457	2.71466	1.95948	0.718742	0.966019	8	8	24	0.349797	0.779222	24	1.67067	0.102115
ENSMUSG00000029701	Rbm28	RNA binding motif protein 28 [Source:MGI Symbol;Acc:MGI:2655711]	19.3093	15.4819	15.9756	15.7669	19.1841	17.3592	20.479	16.8841	14.7124	12.3754	19.2293	15.5018	15.3525	14.9661	0.282729	0.793715	20	20	24	0.0549298	0.655263	24	20.7654	0.157113
ENSMUSG00000029703	Lrwd1	leucine-rich repeats and WD repeat domain containing 1 [Source:MGI Symbol;Acc:MGI:1918985]	5.91011	5.7389	6.26513	5.74975	5.32677	5.89148	5.99979	6.35241	5.44579	5.60305	5.72548	6.05585	5.75839	5.44681	0.522551	0.966019	24	20	24	0.430894	0.805393	24	0.919582	0.0312386
ENSMUSG00000029705	Cux1	cut-like homeobox 1 [Source:MGI Symbol;Acc:MGI:88568]	17.0594	15.6129	16.2634	16.3174	18.4323	17.4004	19.4057	17.7859	17.4822	20.9404	15.3135	17.6583	18.7912	17.547	0.919572	0.966019	4	8	24	0.953898	0.988602	24	21.0398	0.0140362
ENSMUSG00000029708	Gcc1	golgi coiled coil 1 [Source:MGI Symbol;Acc:MGI:1921625]	5.34631	4.70468	5.19742	5.01842	5.25819	5.6087	5.58695	5.55548	5.40952	5.66202	5.35962	5.03548	5.8445	5.02462	0.741628	0.966019	4	4	24	0.74216	0.91613	24	20.3142	0.0221527
ENSMUSG00000029710	Ephb4	Eph receptor B4 [Source:MGI Symbol;Acc:MGI:104757]	2.45332	2.74486	2.802	2.76537	2.90299	2.46308	2.62128	3.18681	3.03583	3.14519	2.42989	2.55418	2.65417	2.42831	0.208071	0.698705	16	8	24	0.0692664	0.67352	24	9.25203	0.0866727
ENSMUSG00000029712	Actl6b	actin-like 6B [Source:MGI Symbol;Acc:MGI:1933548]	21.9062	19.3	18.9516	17.2097	17.4337	21.0406	20.0825	19.8186	16.7491	23.22	19.7275	21.9798	20.0584	21.9406	0.0801645	0.458678	24	12	24	0.3028	0.76804	24	22.6765	0.0784168
ENSMUSG00000029713	Gnb2	guanine nucleotide binding protein (G protein), beta 2 [Source:MGI Symbol;Acc:MGI:95784]	181.671	164.433	162.236	165.77	168.618	176.912	162.599	175.78	170.821	194.334	165.33	170.754	163.96	161.191	0.873337	0.966019	24	8	24	0.695771	0.899065	24	15.3085	0.0255273
ENSMUSG00000029714	Gigyf1	GRB10 interacting GYF protein 1 [Source:MGI Symbol;Acc:MGI:1888677]	8.67628	10.6371	11.0143	9.42218	9.01557	8.80786	9.76748	11.3746	12.5459	10.9174	8.72316	10.4386	11.0785	10.0161	0.0350238	0.328311	12	8	24	0.0102752	0.503968	24	6.73088	0.152015
ENSMUSG00000029715	Pop7	processing of precursor 7, ribonuclease P family, (S. cerevisiae) [Source:MGI Symbol;Acc:MGI:1921347]	13.1197	11.6013	11.142	10.7558	10.9316	11.1811	11.5134	12.4811	9.93352	12.4649	9.81248	10.5622	10.689	11.4475	0.173121	0.648601	8	12	24	0.288393	0.76804	24	2.23478	0.0615343
ENSMUSG00000029716	Tfr2	transferrin receptor 2 [Source:MGI Symbol;Acc:MGI:1354956]	1.80394	1.80683	1.96829	1.43952	1.74487	1.86382	1.40924	2.60539	1.72952	1.41934	1.8526	1.87395	1.73641	2.23067	0.350544	0.870419	8	8	24	0.289293	0.76804	24	3.41141	0.0934977
ENSMUSG00000029718	Pcolce	procollagen C-endopeptidase enhancer protein [Source:MGI Symbol;Acc:MGI:105099]	40.7419	45.1973	35.4778	34.0362	43.2185	36.2843	42.4593	47.897	55.9764	28.804	37.8527	34.0846	37.0298	34.5141	0.338172	0.857584	8	8	24	0.389845	0.799547	24	3.66321	0.124029
ENSMUSG00000029720	Gm20605	predicted gene 20605 [Source:MGI Symbol;Acc:MGI:5306917]	6.72985	7.82728	6.77133	8.33112	5.77566	5.33229	6.67083	8.55782	9.5147	7.13895	8.19068	7.96137	8.09949	7.31443	0.45902	0.966019	12	12	24	0.127954	0.740162	24	7.4083	0.147579
ENSMUSG00000029722	Agfg2	ArfGAP with FG repeats 2 [Source:MGI Symbol;Acc:MGI:2443267]	18.129	14.8499	15.1351	15.5169	15.942	16.9326	15.5783	17.3503	14.3549	19.0965	16.8214	17.2907	16.8451	16.0161	0.148074	0.590733	24	12	24	0.338203	0.772908	24	19.1923	0.0628537
ENSMUSG00000029723	Tsc22d4	TSC22 domain family, member 4 [Source:MGI Symbol;Acc:MGI:1926079]	80.5453	84.2577	87.7937	87.2884	96.3456	81.7542	95.1422	82.9907	95.2106	104.095	106.39	98.2486	97.7491	85.229	0.0975422	0.501113	20	12	24	0.0476347	0.63567	24	14.6084	0.0950377
ENSMUSG00000029725	Ppp1r35	protein phosphatase 1, regulatory subunit 35 [Source:MGI Symbol;Acc:MGI:1922853]	10.7294	8.03782	9.39477	9.83683	6.74604	6.99707	7.41814	10.8095	10.4536	9.0909	13.6964	11.928	13.8167	10.4733	0.907032	0.966019	4	12	24	0.870019	0.963168	24	5.07868	0.054435
ENSMUSG00000029726	Mepce	methylphosphate capping enzyme [Source:MGI Symbol;Acc:MGI:106477]	13.4128	15.5883	14.8188	16.9509	14.6713	16.0318	15.58	14.5198	15.42	15.6624	16.2942	16.9132	15.3039	14.5066	0.105467	0.518003	16	16	24	0.155794	0.761272	24	15.1218	0.060031
ENSMUSG00000029727	Cyp3a13	cytochrome P450, family 3, subfamily a, polypeptide 13 [Source:MGI Symbol;Acc:MGI:88610]	1.44536	2.07778	2.29811	1.88072	2.24184	1.91097	1.71522	2.07675	2.41624	1.91835	1.8799	1.57342	1.52357	1.74992	0.000329198	0.0497703	12	16	24	0.0211702	0.571994	24	10.0191	0.139363
ENSMUSG00000029729	Zkscan1	zinc finger with KRAB and SCAN domains 1 [Source:MGI Symbol;Acc:MGI:1921820]	8.15104	8.23009	7.8449	8.31574	8.88743	8.14935	8.14583	7.74864	7.87844	7.79823	8.06807	9.01053	8.36724	8.36601	0.470567	0.966019	24	12	24	0.0998604	0.71176	24	19.3161	0.0470481
ENSMUSG00000029730	Mcm7	minichromosome maintenance complex component 7 [Source:MGI Symbol;Acc:MGI:1298398]	3.52973	4.0004	4.88039	4.61127	3.90155	3.58133	3.22284	4.28793	4.45543	4.11037	3.25548	4.5633	4.02007	3.42246	0.0977607	0.501113	12	16	24	0.161273	0.766363	24	9.61293	0.113538
ENSMUSG00000029735	Tpk1	thiamine pyrophosphokinase [Source:MGI Symbol;Acc:MGI:1352500]	5.72606	5.72474	4.81909	4.7752	5.11105	5.53752	4.79114	5.24251	5.09292	5.54713	5.73126	6.99802	5.12859	5.69991	0.582084	0.966019	24	12	24	0.345205	0.778299	24	20.4934	0.0697173
ENSMUSG00000029752	Asns	asparagine synthetase [Source:MGI Symbol;Acc:MGI:1350929]	81.5031	66.0993	71.2963	71.2405	68.5401	75.8539	63.746	68.7088	57.9729	67.811	75.359	69.0215	71.8652	71.5204	0.499268	0.966019	24	12	24	0.231224	0.76804	24	19.9754	0.0781435
ENSMUSG00000029757	Dync1i1	dynein cytoplasmic 1 intermediate chain 1 [Source:MGI Symbol;Acc:MGI:107743]	65.5791	52.6143	54.331	53.6711	51.6503	64.6818	54.8235	57.0107	45.0269	63.3239	53.6158	56.1683	56.771	60.2295	0.313531	0.824471	24	20	24	0.32147	0.76804	24	21.6948	0.0854519
ENSMUSG00000029759	Pon3	paraoxonase 3 [Source:MGI Symbol;Acc:MGI:106686]	2.84494	3.57845	4.55329	6.59113	3.51688	3.52232	3.68791	5.31636	4.99733	4.35587	5.62961	4.31602	5.34932	5.0744	0.590547	0.966019	16	8	24	0.0619111	0.661962	24	9.9214	0.206816
ENSMUSG00000029761	Cald1	caldesmon 1 [Source:MGI Symbol;Acc:MGI:88250]	19.9022	22.1548	19.2706	17.1006	19.7237	18.4557	19.9357	21.4771	19.8996	17.8815	18.685	18.8261	19.5671	18.9162	0.00783135	0.192761	8	8	24	0.026656	0.586541	24	2.56587	0.0827618
ENSMUSG00000029762	Akr1b8	aldo-keto reductase family 1, member B8 [Source:MGI Symbol;Acc:MGI:107673]	4.9459	4.55845	4.08066	4.42889	4.65978	3.51527	3.89435	4.46664	5.10697	3.7713	4.32334	3.29443	4.10581	3.67713	0.601648	0.966019	12	12	24	0.44944	0.805393	24	7.90526	0.0677782
ENSMUSG00000029763	Exoc4	exocyst complex component 4 [Source:MGI Symbol;Acc:MGI:1096376]	36.0909	29.3889	28.4279	31.9249	29.8957	32.9565	28.045	34.7889	23.4442	34.0486	27.0583	31.7459	34.2175	31.1004	0.625826	0.966019	4	8	24	0.398436	0.799547	24	22.113	0.0889169
ENSMUSG00000029765	Plxna4	plexin A4 [Source:MGI Symbol;Acc:MGI:2179061]	8.26945	6.45526	8.27915	6.87372	7.90922	8.84505	7.3319	7.30846	5.3418	8.95397	7.85914	7.37954	6.79082	7.95467	0.714045	0.966019	16	16	24	0.349497	0.77917	24	18.0254	0.100088
ENSMUSG00000029767	Calu	calumenin [Source:MGI Symbol;Acc:MGI:1097158]	74.8365	84.4426	76.5298	74.8395	84.5409	71.5415	78.8628	77.5508	85.5371	66.1332	78.0189	73.609	78.3185	77.4499	0.636885	0.966019	12	12	24	0.596859	0.858161	24	4.41883	0.0394769
ENSMUSG00000029769	Ccdc136	coiled-coil domain containing 136 [Source:MGI Symbol;Acc:MGI:1918128]	27.711	28.5699	28.1715	25.9921	27.5558	31.1931	29.2054	27.7276	28.2112	32.5478	28.5313	30.2073	26.8443	28.5083	0.880676	0.966019	24	12	24	0.711565	0.904711	24	17.3639	0.0269157
ENSMUSG00000029771	Irf5	interferon regulatory factor 5 [Source:MGI Symbol;Acc:MGI:1350924]	2.5965	2.89525	2.97825	3.13281	3.03067	2.5181	2.58038	2.74653	3.79942	3.36751	3.08475	2.99891	3.15731	3.19642	0.0680728	0.431351	16	8	24	0.00306451	0.414576	24	10.0871	0.121515
ENSMUSG00000029772	Ahcyl2	S-adenosylhomocysteine hydrolase-like 2 [Source:MGI Symbol;Acc:MGI:1921590]	26.6011	27.2266	25.5952	26.0945	26.8701	28.0417	30.1981	26.1087	25.2288	27.3558	25.1201	26.4675	25.0794	26.0515	0.917867	0.966019	24	12	24	0.330926	0.76804	24	21.5375	0.0399388
ENSMUSG00000029775	Klhdc10	kelch domain containing 10 [Source:MGI Symbol;Acc:MGI:1924038]	19.4497	17.6062	19.6129	19.3716	17.8499	19.7829	18.8042	18.1542	17.0715	19.6614	17.088	18.569	17.7823	19.3953	0.888483	0.966019	24	12	24	0.988521	0.99756	24	20.9667	0.0045926
ENSMUSG00000029776	Hibadh	3-hydroxyisobutyrate dehydrogenase [Source:MGI Symbol;Acc:MGI:1889802]	40.9348	39.169	38.8185	45.1378	37.7767	38.6735	41.7327	43.5635	40.8713	44.7564	41.5172	43.1482	46.9756	44.0707	0.927697	0.966019	16	4	24	0.709415	0.903952	24	5.74794	0.0251754
ENSMUSG00000029777	Gars	glycyl-tRNA synthetase [Source:MGI Symbol;Acc:MGI:2449057]	89.8554	71.81	74.6648	79.2631	75.663	86.3056	76.6034	79.7515	61.415	89.2514	76.2501	77.0291	75.3454	77.0686	0.745119	0.966019	24	12	24	0.320374	0.76804	24	19.4444	0.0817811
ENSMUSG00000029778	Adcyap1r1	adenylate cyclase activating polypeptide 1 receptor 1 [Source:MGI Symbol;Acc:MGI:108449]	2.10005	3.68329	6.9976	2.92145	2.11309	4.02488	4.93687	2.79099	4.62605	3.40948	2.10562	3.82351	1.69879	5.97314	0.396404	0.927128	12	8	24	0.227456	0.76804	24	6.69499	0.321563
ENSMUSG00000029780	Nt5c3	5'-nucleotidase, cytosolic III [Source:MGI Symbol;Acc:MGI:1927186]	29.1805	34.0511	32.8611	32.8228	33.1252	31.1172	29.9651	32.2068	35.5574	28.4866	32.719	33.637	34.0925	33.2282	0.849566	0.966019	12	4	24	0.63922	0.87776	24	7.49324	0.0339141
ENSMUSG00000029781	Fkbp9	FK506 binding protein 9 [Source:MGI Symbol;Acc:MGI:1350921]	31.6359	34.1895	32.5575	35.5503	37.5594	31.1271	36.3174	35.0099	37.8348	32.4259	32.0263	33.677	33.8244	30.3638	0.911372	0.966019	12	12	24	0.781447	0.929846	24	10.9332	0.0273761
ENSMUSG00000029782	Tmem209	transmembrane protein 209 [Source:MGI Symbol;Acc:MGI:1919899]	15.7918	15.2875	16.0861	14.9453	16.3273	15.744	15.1373	15.9701	15.6004	15.7304	16.3295	16.5716	15.9557	16.0923	0.888991	0.966019	20	20	24	0.54477	0.832368	24	18.2005	0.0163039
ENSMUSG00000029787	Avl9	AVL9 cell migration associated [Source:MGI Symbol;Acc:MGI:1926187]	12.7059	12.1975	12.2002	12.3015	12.2567	12.249	11.1348	11.2691	11.2413	11.1827	11.9555	12.2721	11.936	12.5808	0.874608	0.966019	24	12	24	0.564671	0.843294	24	20.3333	0.0259032
ENSMUSG00000029790	Cep41	centrosomal protein 41 [Source:MGI Symbol;Acc:MGI:1891414]	2.60035	2.57888	2.40861	2.20333	2.62803	2.71217	2.58855	2.81307	2.63207	2.9308	2.19852	2.50577	2.51634	2.99876	0.943891	0.966019	8	12	24	0.321558	0.76804	24	3.73557	0.0528002
ENSMUSG00000029797	Sspo	SCO-spondin [Source:MGI Symbol;Acc:MGI:2674311]	0.469185	0.932146	0.757584	0.563391	0.458514	0.609481	0.627995	0.804234	0.879146	0.767405	0.894858	0.837173	1.34575	0.547014	0.831272	0.966019	12	4	24	0.67643	0.891832	24	4.52161	0.0594296
ENSMUSG00000029798	Herc6	hect domain and RLD 6 [Source:MGI Symbol;Acc:MGI:1914388]	3.44664	2.47096	2.79657	2.91187	3.27997	2.43729	3.31925	2.9006	3.03962	2.91998	4.09873	3.18604	2.74869	3.6124	0.910436	0.966019	20	4	24	0.739339	0.914957	24	16.7017	0.0462594
ENSMUSG00000029802	Abcg2	ATP binding cassette subfamily G member 2 (Junior blood group) [Source:MGI Symbol;Acc:MGI:1347061]	39.9069	47.3507	45.5494	48.5592	43.9089	44.6112	38.9235	39.805	50.1768	42.8665	52.4567	42.453	43.577	42.2746	0.0745108	0.448302	20	8	24	0.0700669	0.67502	24	12.201	0.104694
ENSMUSG00000029804	Herc3	hect domain and RLD 3 [Source:MGI Symbol;Acc:MGI:1921248]	34.5603	30.6993	31.4443	32.3203	29.0341	33.7804	30.1308	33.4421	27.2921	36.6371	34.0239	33.7901	34.2689	32.8078	0.714045	0.966019	24	12	24	0.630728	0.874072	24	19.7169	0.0425166
ENSMUSG00000029810	Tmem176b	transmembrane protein 176B [Source:MGI Symbol;Acc:MGI:1916348]	91.4892	86.8761	86.9813	81.7911	100.967	94.9292	84.1794	94.0576	81.3497	77.1879	93.4665	80.2826	82.6209	80.4488	0.893308	0.966019	20	20	24	0.258266	0.76804	24	19.3534	0.0676277
ENSMUSG00000029814	Igf2bp3	insulin-like growth factor 2 mRNA binding protein 3 [Source:MGI Symbol;Acc:MGI:1890359]	1.23251	1.28289	0.889396	1.46088	1.34565	1.20027	1.57939	0.749813	0.922878	0.979387	1.28433	1.13694	1.42508	0.969665	0.166168	0.633011	4	8	24	0.08287	0.699403	24	19.4988	0.138087
ENSMUSG00000029815	Malsu1	mitochondrial assembly of ribosomal large subunit 1 [Source:MGI Symbol;Acc:MGI:1922843]	6.83354	9.45951	7.54761	9.69144	6.93393	8.28564	5.93751	7.88454	9.04869	7.10917	9.79877	7.43007	8.69916	8.26411	0.940865	0.966019	8	20	24	0.465329	0.805393	24	10.0397	0.0945976
ENSMUSG00000029816	Gpnmb	glycoprotein (transmembrane) nmb [Source:MGI Symbol;Acc:MGI:1934765]	3.19963	2.1678	2.32094	2.31943	2.61051	2.82991	2.91801	3.27983	2.30568	2.73961	2.31536	2.55814	3.01873	2.25706	0.0938496	0.490854	4	8	24	0.119652	0.731118	24	22.5374	0.113589
ENSMUSG00000029817	Tra2a	transformer 2 alpha [Source:MGI Symbol;Acc:MGI:1933972]	56.2167	54.2889	49.9897	52.2295	59.7147	51.3179	60.9793	45.2047	50.8245	40.2091	61.5678	48.3841	53.9411	47.7641	0.261482	0.76815	20	20	24	0.195468	0.76804	24	20.2056	0.11531
ENSMUSG00000029819	Npy	neuropeptide Y [Source:MGI Symbol;Acc:MGI:97374]	2.28149	2.46356	9.58789	4.96205	2.28039	7.97611	15.2027	2.38384	2.49688	7.27919	12.0567	12.1033	1.0627	27.1287	0.838245	0.966019	24	4	24	0.923875	0.979692	24	14.8859	0.167568
ENSMUSG00000029821	Gsdme	gasdermin E [Source:MGI Symbol;Acc:MGI:1889850]	6.58933	7.81745	8.3984	7.1384	6.75572	7.14722	7.21591	6.28961	7.3894	7.32076	6.51918	6.52254	6.76341	7.1762	0.0977795	0.501113	12	8	24	0.115852	0.727799	24	8.0667	0.07447
ENSMUSG00000029822	Osbpl3	oxysterol binding protein-like 3 [Source:MGI Symbol;Acc:MGI:1918970]	81.1963	57.802	60.2622	62.1707	66.5232	72.0658	62.4328	67.0036	53.0479	79.0715	74.509	72.845	72.9472	72.7131	0.191659	0.669842	24	12	24	0.144231	0.752804	24	19.6476	0.128737
ENSMUSG00000029823	Luc7l2	LUC7-like 2 (S. cerevisiae) [Source:MGI Symbol;Acc:MGI:2183260]	63.1235	80.5687	77.5316	76.3485	73.6207	66.1795	69.2674	69.4802	84.0306	66.9573	70.6231	63.5773	65.8554	74.1798	0.00102856	0.0761306	12	16	24	0.0105369	0.507695	24	8.60568	0.129729
ENSMUSG00000029826	Zc3hav1	zinc finger CCCH type, antiviral 1 [Source:MGI Symbol;Acc:MGI:1926031]	6.93223	6.55081	6.95132	6.54288	7.00325	6.52237	6.7899	7.22089	5.91482	6.13362	6.76135	6.61584	6.72896	6.32012	0.891106	0.966019	4	12	24	0.285464	0.76804	24	21.846	0.0398381
ENSMUSG00000029832	Nfe2l3	nuclear factor, erythroid derived 2, like 3 [Source:MGI Symbol;Acc:MGI:1339958]	1.34353	2.02616	1.75458	1.78248	1.46985	1.33787	1.69112	1.82314	1.70045	1.56035	1.52387	1.49305	1.47701	1.6919	0.00432096	0.140599	8	16	24	0.00940736	0.502965	24	6.99796	0.112172
ENSMUSG00000029833	Trim24	tripartite motif-containing 24 [Source:MGI Symbol;Acc:MGI:109275]	9.90919	11.0948	11.5803	11.0721	10.6525	11.3228	9.24385	10.8463	11.7907	11.1281	11.1912	12.1259	10.8114	11.2036	0.109041	0.524036	12	16	24	0.206237	0.76804	24	11.2284	0.058845
ENSMUSG00000029836	Cbx3	chromobox 3 [Source:MGI Symbol;Acc:MGI:108515]	2.55266	2.41739	2.76831	3.12618	2.35946	2.26983	2.93851	1.96646	3.49052	2.62176	3.08377	2.89471	2.16978	3.01809	0.435596	0.966019	12	20	24	0.310322	0.76804	24	11.1073	0.0998745
ENSMUSG00000029838	Ptn	pleiotrophin [Source:MGI Symbol;Acc:MGI:97804]	109.916	122.811	112.968	96.9121	104.407	101.556	108.033	108.556	107.091	88.9637	108.638	92.0509	87.4445	104.028	0.441502	0.966019	12	4	24	0.270614	0.76804	24	4.51181	0.0688067
ENSMUSG00000029840	Mtpn	myotrophin [Source:MGI Symbol;Acc:MGI:99445]	71.8266	65.5606	67.9687	66.5998	66.9688	68.3366	67.3007	62.5952	61.4529	70.988	70.2412	65.1991	64.2511	67.2654	0.700066	0.966019	20	12	24	0.282009	0.76804	24	17.3274	0.0386395
ENSMUSG00000029843	Slc13a4	solute carrier family 13 (sodium/sulfate symporters), member 4 [Source:MGI Symbol;Acc:MGI:2442367]	4.43045	5.99383	3.83894	3.69427	4.11071	4.10242	4.00262	5.59144	6.3536	2.76151	4.09258	4.41483	3.40963	4.75223	0.0539808	0.395677	8	8	24	0.182229	0.76804	24	4.09025	0.179696
ENSMUSG00000029844	Hoxa1	homeobox A1 [Source:MGI Symbol;Acc:MGI:96170]	0.760853	0.567858	0.414712	0.481131	0.542792	0.52009	0.412178	0.477394	0.476534	0.751612	0.366676	0.46963	0.629683	0.449417	0.859937	0.966019	4	8	24	0.888445	0.968643	24	22.4389	0.0216975
ENSMUSG00000029851	Tcaf2	TRPM8 channel-associated factor 2 [Source:MGI Symbol;Acc:MGI:2385258]	1.30984	1.65061	1.33848	1.49702	1.57187	1.87256	1.67303	1.66918	1.56308	1.91903	1.32848	1.42307	1.53881	1.61161	0.886573	0.966019	8	12	24	0.972133	0.993238	24	7.3536	0.0103493
ENSMUSG00000029860	Zyx	zyxin [Source:MGI Symbol;Acc:MGI:103072]	13.4549	12.8428	14.272	13.3797	14.0625	13.4404	13.4067	13.9489	12.5381	17.8451	13.0135	13.8871	13.4295	12.9295	0.917867	0.966019	16	16	24	0.35914	0.785406	24	13.0276	0.0630315
ENSMUSG00000029861	Fam131b	family with sequence similarity 131, member B [Source:MGI Symbol;Acc:MGI:1923406]	32.8155	25.7473	27.7601	28.8193	27.468	31.9662	27.9756	28.3269	21.7716	35.31	25.1583	30.1445	27.651	29.3832	0.897224	0.966019	24	12	24	0.517794	0.818405	24	19.6524	0.0786736
ENSMUSG00000029862	Clcn1	chloride channel, voltage-sensitive 1 [Source:MGI Symbol;Acc:MGI:88417]	1.64697	1.92228	2.25135	2.38473	1.81681	2.44862	1.12135	3.75379	3.54218	4.50115	1.20942	1.79357	2.38652	2.61013	0.192659	0.670489	16	4	24	0.0628295	0.662009	24	8.49576	0.343809
ENSMUSG00000029863	Casp2	caspase 2 [Source:MGI Symbol;Acc:MGI:97295]	5.04774	5.64697	5.43937	5.7376	5.02551	5.01443	6.46884	5.86096	5.80334	4.66522	5.30893	5.25277	5.57768	5.73875	0.0801488	0.458678	8	16	24	0.0978952	0.71176	24	3.94848	0.0809813
ENSMUSG00000029864	Gstk1	glutathione S-transferase kappa 1 [Source:MGI Symbol;Acc:MGI:1923513]	14.3493	18.3281	16.0487	16.481	15.9962	13.6024	16.6195	18.5432	20.1561	14.691	14.2515	15.0208	18.5201	18.7988	0.00875418	0.192761	8	16	24	0.00382354	0.427278	24	5.67052	0.180928
ENSMUSG00000029866	Kel	Kell blood group [Source:MGI Symbol;Acc:MGI:1346053]	0.717293	2.88653	3.94571	3.03104	1.59444	1.12584	2.40733	3.30626	2.99421	1.00823	2.34739	1.87896	4.78955	0.750905	0.787283	0.966019	12	12	24	0.578273	0.849207	24	6.99179	0.242744
ENSMUSG00000029869	Ephb6	Eph receptor B6 [Source:MGI Symbol;Acc:MGI:1096338]	13.6529	12.924	12.4087	13.4356	15.0695	12.8913	15.4693	14.8617	14.4135	15.2078	13.0167	14.2933	13.7407	13.1885	0.866862	0.966019	16	20	24	0.936281	0.984153	24	17.843	0.0141229
ENSMUSG00000029875	Ccdc184	coiled-coil domain containing 184 [Source:MGI Symbol;Acc:MGI:2146066]	4.05052	3.6376	4.62312	3.06788	2.68075	3.90596	4.3334	3.64197	3.51543	4.06807	3.04176	4.33687	3.32302	4.22238	0.522551	0.966019	24	20	24	0.236998	0.76804	24	2.88605	0.115084
ENSMUSG00000029878	Dbpht2	DNA binding protein with his-thr domain [Source:MGI Symbol;Acc:MGI:2679513]	2.8335	2.84349	2.9184	2.85924	2.7249	2.94492	2.78385	2.43971	2.59024	2.94525	2.83646	2.85166	2.39599	2.7623	0.249881	0.749643	16	12	24	0.227484	0.76804	24	15.3144	0.0416884
ENSMUSG00000029910	Mad2l1	MAD2 mitotic arrest deficient-like 1 [Source:MGI Symbol;Acc:MGI:1860374]	5.91232	6.95676	5.96108	5.83972	6.4	6.37457	6.22587	5.4142	6.83795	5.13928	6.25073	6.14559	7.36842	6.26233	0.922036	0.966019	20	20	24	0.461285	0.805393	24	23.8718	0.0571478
ENSMUSG00000029911	Ssbp1	single-stranded DNA binding protein 1 [Source:MGI Symbol;Acc:MGI:1920040]	11.448	13.4181	11.853	12.3721	12.2546	10.821	11.6536	13.284	14.8554	12.3722	14.8616	14.085	14.8214	12.9216	0.882263	0.966019	8	20	24	0.641161	0.878541	24	8.18345	0.0437987
ENSMUSG00000029913	Prdm5	PR domain containing 5 [Source:MGI Symbol;Acc:MGI:1918029]	2.68013	3.29325	2.90679	2.64076	2.08609	2.58312	2.43283	3.04868	2.95345	2.46518	3.2425	3.06681	2.4788	2.91517	0.481531	0.966019	8	20	24	0.39071	0.799547	24	5.63026	0.0736336
ENSMUSG00000029915	Clec5a	C-type lectin domain family 5, member a [Source:MGI Symbol;Acc:MGI:1345151]	0.666695	1.78877	1.73884	1.21048	1.2591	1.4581	1.42392	0.782134	1.6725	0.937327	1.16293	1.16118	1.13045	1.06858	0.915476	0.966019	12	16	24	0.724999	0.909666	24	9.44098	0.072569
ENSMUSG00000029916	Agk	acylglycerol kinase [Source:MGI Symbol;Acc:MGI:1917173]	5.00007	5.05689	5.22937	4.97948	5.02023	5.09192	4.70451	4.73324	4.44318	4.84086	4.53023	4.37238	4.45739	4.43364	0.807813	0.966019	16	12	24	0.501028	0.809083	24	13.6666	0.016228
ENSMUSG00000029917	Qrfprl	pyroglutamylated RFamide peptide receptor like [Source:MGI Symbol;Acc:MGI:2441881]	0.935167	0.914254	0.710249	0.884071	0.577092	0.899768	0.624387	0.778025	0.777138	0.704805	0.695918	0.829027	0.939131	1.00703	0.0595131	0.406068	8	12	24	0.215027	0.76804	24	2.29306	0.0690827
ENSMUSG00000029918	Mrps33	mitochondrial ribosomal protein S33 [Source:MGI Symbol;Acc:MGI:1338046]	13.1615	15.5249	16.2586	15.4852	17.4897	14.3225	17.0748	16.8441	19.0026	12.6655	19.2195	14.7321	16.126	13.3111	0.891691	0.966019	20	4	24	0.815246	0.940913	24	12.2271	0.0454636
ENSMUSG00000029919	Hpgds	hematopoietic prostaglandin D synthase [Source:MGI Symbol;Acc:MGI:1859384]	0.887878	1.19564	1.33359	0.818494	1.07739	0.82766	1.12939	0.991163	1.54736	0.747724	1.64647	1.089	0.930885	0.907246	0.676344	0.966019	12	4	24	0.78497	0.931057	24	9.831	0.0524145
ENSMUSG00000029920	Smarcad1	SWI/SNF-related, matrix-associated actin-dependent regulator of chromatin, subfamily a, containing DEAD/H box 1 [Source:MGI Symbol;Acc:MGI:95453]	8.62612	9.14354	9.5513	8.29353	9.39239	8.62793	9.4849	8.03705	8.61935	8.2149	9.17933	8.88486	7.75018	8.54396	0.951847	0.966019	20	20	24	0.736382	0.91415	24	16.8942	0.0243785
ENSMUSG00000029922	Mkrn1	makorin, ring finger protein, 1 [Source:MGI Symbol;Acc:MGI:1859353]	37.4424	37.8066	38.2294	41.139	37.2314	38.5775	36.795	36.287	34.1937	40.485	36.9524	38.8227	38.7673	37.4984	0.581071	0.966019	16	16	24	0.430444	0.805393	24	15.6304	0.0325631
ENSMUSG00000029924	Slc37a3	solute carrier family 37 (glycerol-3-phosphate transporter), member 3 [Source:MGI Symbol;Acc:MGI:1919394]	15.3477	14.1451	12.8795	12.2623	15.7925	15.0957	14.2384	13.0027	11.6777	13.8426	12.8803	13.072	13.1471	13.1979	0.0977607	0.501113	4	8	24	0.0304896	0.597891	24	20.5486	0.102863
ENSMUSG00000029925	Tbxas1	thromboxane A synthase 1, platelet [Source:MGI Symbol;Acc:MGI:98497]	0.780047	1.17971	1.56685	0.825091	1.04429	0.785505	1.0238	1.71691	1.44102	0.468456	0.827175	0.793723	1.16166	1.03698	0.0366576	0.332442	12	12	24	0.053096	0.65088	24	5.16148	0.211004
ENSMUSG00000029992	Gfpt1	glutamine fructose-6-phosphate transaminase 1 [Source:MGI Symbol;Acc:MGI:95698]	14.2318	13.1733	13.6331	13.0001	13.8922	13.1904	15.2898	12.8164	13.5761	14.2503	13.6611	14.3779	13.9077	14.0254	0.462381	0.966019	4	4	24	0.435259	0.805393	24	21.4118	0.0319288
ENSMUSG00000029993	Nfu1	NFU1 iron-sulfur cluster scaffold [Source:MGI Symbol;Acc:MGI:1913290]	30.7567	30.2647	29.5536	27.8046	26.1275	27.4061	30.2567	28.6259	30.6123	28.0415	28.5907	29.3492	31.1023	29.1929	0.00815765	0.192761	4	16	24	0.0169612	0.547197	24	2.9311	0.0675925
ENSMUSG00000029994	Anxa4	annexin A4 [Source:MGI Symbol;Acc:MGI:88030]	17.0639	17.9446	15.7032	17.6492	18.8	15.9793	17.2416	17.9138	17.117	15.0017	18.1896	15.7396	16.2395	17	0.927697	0.966019	20	4	24	0.995614	0.998764	24	20.7962	0.00343586
ENSMUSG00000029998	Pcyox1	prenylcysteine oxidase 1 [Source:MGI Symbol;Acc:MGI:1914131]	46.8499	39.7087	37.7797	42.4104	38.6476	45.0912	42.5453	43.9715	34.4745	47.4772	40.2243	43.4761	43.8096	43.4633	0.143321	0.585945	24	12	24	0.276176	0.76804	24	21.5276	0.0786186
ENSMUSG00000029999	Tgfa	transforming growth factor alpha [Source:MGI Symbol;Acc:MGI:98724]	6.00009	6.42058	6.6106	5.49674	6.37684	6.20276	8.59094	7.68514	6.61714	7.70274	5.0637	6.47201	6.84189	6.3463	0.708665	0.966019	12	8	24	0.301937	0.76804	24	3.35348	0.0999738
ENSMUSG00000030000	Add2	adducin 2 (beta) [Source:MGI Symbol;Acc:MGI:87919]	49.6479	36.9097	39.214	39.9099	40.141	46.3156	41.0808	42.4153	29.0167	52.3673	38.4646	43.9905	42.3279	43.4084	0.245062	0.741581	24	12	24	0.340498	0.774852	24	20.3088	0.118085
ENSMUSG00000030002	Dusp11	dual specificity phosphatase 11 (RNA/RNP complex 1-interacting) [Source:MGI Symbol;Acc:MGI:1919352]	46.7482	41.6538	40.7868	47.0213	54.9419	41.5587	53.0456	36.2407	44.1623	35.0095	58.6784	39.2685	45.4538	40.951	0.43574	0.966019	20	12	24	0.250085	0.76804	24	18.0839	0.139163
ENSMUSG00000030007	Cct7	chaperonin containing Tcp1, subunit 7 (eta) [Source:MGI Symbol;Acc:MGI:107184]	133.872	119.939	115.812	115.838	126.644	130.057	118.664	117.963	107.798	115.773	125.811	122.009	122.276	118.266	0.00232686	0.106509	24	12	24	0.0010041	0.336501	24	20.3169	0.0921413
ENSMUSG00000030008	Pradc1	protease-associated domain containing 1 [Source:MGI Symbol;Acc:MGI:1920577]	10.0204	6.37977	7.75923	8.55829	8.76536	8.24159	7.81852	8.36583	8.67338	8.5344	10.132	8.46681	8.66978	8.57454	0.470282	0.966019	20	12	24	0.290663	0.76804	24	16.9008	0.0836286
ENSMUSG00000030016	Zfp638	zinc finger protein 638 [Source:MGI Symbol;Acc:MGI:1203484]	37.8641	42.5758	37.6851	41.1718	44.4559	34.4414	41.0371	33.8176	41.5822	28.855	43.041	33.3782	38.4518	36.6583	0.921741	0.966019	20	4	24	0.987024	0.997339	24	17.4999	0.010891
ENSMUSG00000030019	Fbxl14	F-box and leucine-rich repeat protein 14 [Source:MGI Symbol;Acc:MGI:2141676]	5.76698	5.59165	5.41551	5.25287	5.01557	5.5005	5.72037	5.69362	5.36245	6.94476	5.9772	5.99985	5.69435	5.83235	0.665911	0.966019	24	12	24	0.995565	0.99876	24	11.4671	0.00325718
ENSMUSG00000030020	Prickle2	prickle planar cell polarity protein 2 [Source:MGI Symbol;Acc:MGI:1925144]	8.85999	8.41005	8.66851	8.2147	9.00537	8.64581	9.4447	8.4731	8.38345	9.80954	7.70512	9.05256	8.64959	8.88375	0.851657	0.966019	4	16	24	0.871618	0.96356	24	22.9138	0.0165736
ENSMUSG00000030022	Adamts9	a disintegrin-like and metallopeptidase (reprolysin type) with thrombospondin type 1 motif, 9 [Source:MGI Symbol;Acc:MGI:1916320]	3.38929	2.76764	2.70965	2.4763	3.40134	2.77038	2.7791	3.17135	2.51272	2.58796	2.77345	3.01453	3.52755	3.01804	0.00788631	0.192761	4	12	24	0.0599565	0.658305	24	22.6947	0.107073
ENSMUSG00000030029	Lrig1	leucine-rich repeats and immunoglobulin-like domains 1 [Source:MGI Symbol;Acc:MGI:107935]	7.7661	7.87673	10.454	8.84993	9.92637	8.7936	10.3623	8.59705	9.32779	8.06239	6.8753	7.44906	9.0716	8.07664	0.965522	0.969272	12	12	24	0.760845	0.922687	24	6.78816	0.0477466
ENSMUSG00000030030	1700003E16Rik	RIKEN cDNA 1700003E16 gene [Source:MGI Symbol;Acc:MGI:1919087]	2.15764	1.55492	1.99349	1.62419	1.38601	1.8491	1.8963	1.67944	1.57853	2.19686	1.58294	2.30681	1.8955	1.9294	0.961262	0.967044	24	20	24	0.591017	0.855624	24	23.4479	0.0561283
ENSMUSG00000030031	Kbtbd8	kelch repeat and BTB (POZ) domain containing 8 [Source:MGI Symbol;Acc:MGI:2661430]	2.13501	2.26962	2.45419	2.50803	2.33593	2.09028	2.14449	2.06046	2.33284	1.9739	2.6448	2.39709	2.2846	2.44116	0.635667	0.966019	20	8	24	0.51587	0.817421	24	12.6505	0.0375733
ENSMUSG00000030032	Wdr54	WD repeat domain 54 [Source:MGI Symbol;Acc:MGI:1922909]	6.16159	6.50255	5.87905	6.57327	5.93617	6.59326	6.91874	6.25067	6.34051	7.65174	5.44196	6.04122	5.72858	6.48018	0.895137	0.966019	16	4	24	0.729159	0.911526	24	8.10399	0.0352265
ENSMUSG00000030034	Ino80b	INO80 complex subunit B [Source:MGI Symbol;Acc:MGI:1917270]	4.82361	4.66976	4.43828	5.72431	4.27963	4.68916	5.25991	5.253	5.86718	6.94515	6.57089	7.09048	6.6824	6.61113	0.849181	0.966019	24	12	24	0.704743	0.90249	24	12.0673	0.0387653
ENSMUSG00000030035	Wbp1	WW domain binding protein 1 [Source:MGI Symbol;Acc:MGI:104710]	20.6272	19.15	20.7472	20.9728	24.4877	23.2883	21.4775	18.7806	21.3815	20.8226	22.9407	20.703	21.0268	20.2271	0.000311337	0.0497703	20	12	24	0.00482447	0.438022	24	16.7782	0.105475
ENSMUSG00000030036	Mogs	mannosyl-oligosaccharide glucosidase [Source:MGI Symbol;Acc:MGI:1929872]	8.94879	6.9701	7.56216	6.60548	7.13865	8.03372	7.88326	7.99911	6.16683	7.15697	7.51743	7.59966	7.53605	7.17486	0.0312894	0.324385	4	12	24	0.0138012	0.52947	24	22.2171	0.116036
ENSMUSG00000030037	Mrpl53	mitochondrial ribosomal protein L53 [Source:MGI Symbol;Acc:MGI:1915749]	46.7394	46.7323	46.0161	51.2146	42.8521	41.876	46.7652	45.6153	51.4497	41.7304	53.6409	46.6379	52.2336	45.6468	0.894678	0.966019	4	12	24	0.896826	0.970634	24	7.24596	0.0217347
ENSMUSG00000030042	Pole4	polymerase (DNA-directed), epsilon 4 (p12 subunit) [Source:MGI Symbol;Acc:MGI:1914229]	17.8667	14.7752	15.1321	14.1419	17.8018	15.7976	17.8801	14.5809	14.4642	14.6037	17.1131	14.2366	15.3255	15.208	0.0618021	0.409814	4	12	24	0.10701	0.719758	24	20.3177	0.0945413
ENSMUSG00000030045	Mrpl19	mitochondrial ribosomal protein L19 [Source:MGI Symbol;Acc:MGI:1926274]	15.9897	14.4877	14.0686	11.5316	11.7515	15.3214	11.3628	14.7414	9.80696	12.7395	12.217	11.0895	13.1226	12.319	0.632729	0.966019	8	4	24	0.245966	0.76804	24	0.240877	0.106671
ENSMUSG00000030047	Arhgap25	Rho GTPase activating protein 25 [Source:MGI Symbol;Acc:MGI:2443687]	1.93758	1.90869	2.1851	1.73309	1.8211	2.09554	2.33958	2.14098	1.74915	2.18896	2.27715	1.98895	1.75986	1.76847	0.854444	0.966019	20	16	24	0.795952	0.934804	24	18.8984	0.0287371
ENSMUSG00000030048	Gkn3	gastrokine 3 [Source:MGI Symbol;Acc:MGI:1916138]	1.49249	3.35332	3.43255	5.65388	6.22031	2.63517	2.16999	3.18349	7.83559	3.64122	3.78477	2.52857	2.64062	1.37513	0.00750504	0.192761	20	8	24	0.0115532	0.520455	24	12.0507	0.54022
ENSMUSG00000030051	Aplf	aprataxin and PNKP like factor [Source:MGI Symbol;Acc:MGI:1919353]	3.0828	3.22863	3.02552	3.30737	2.9501	3.43468	3.36876	3.13528	2.88793	3.03881	3.08199	3.39513	3.15906	3.3282	0.0226341	0.271891	24	12	24	0.163947	0.76702	24	22.2419	0.0435954
ENSMUSG00000030054	Gp9	glycoprotein 9 (platelet) [Source:MGI Symbol;Acc:MGI:1860137]	0.443132	0.98491	1.50565	1.20576	0.66257	1.09916	0.675548	0.842501	1.20994	0.475788	0.875232	1.09589	1.43991	0.372987	0.923636	0.966019	12	20	24	0.914996	0.976279	24	11.0165	0.0483056
ENSMUSG00000030055	Rab43	RAB43, member RAS oncogene family [Source:MGI Symbol;Acc:MGI:1917084]	1.53858	2.4579	4.39267	1.40954	3.30241	3.21934	3.41926	3.92893	4.24417	4.72979	3.78049	5.26826	3.01529	3.05049	0.492524	0.966019	12	16	24	0.744289	0.91643	24	11.6627	0.106372
ENSMUSG00000030056	Isy1	ISY1 splicing factor homolog [Source:MGI Symbol;Acc:MGI:1923310]	4.94043	9.10116	13.4915	5.73642	8.80518	10.7167	9.63282	11.3249	9.07829	13.0036	8.96935	13.1686	9.72573	11.7624	0.910436	0.966019	12	8	24	0.755128	0.92104	24	7.81129	0.101565
ENSMUSG00000030057	Cnbp	cellular nucleic acid binding protein [Source:MGI Symbol;Acc:MGI:88431]	167.43	199.079	202.889	192.79	185.088	170.147	172.513	189.651	222.316	178.196	194.2	178.39	191.823	192.788	0.00804777	0.192761	12	12	24	0.0103633	0.503968	24	8.43581	0.11608
ENSMUSG00000030058	Copg1	coatomer protein complex, subunit gamma 1 [Source:MGI Symbol;Acc:MGI:1858696]	73.3754	64.4871	70.8458	67.4076	66.5956	76.8326	71.2387	69.3855	57.2207	75.5441	58.3676	66.2848	63.5828	67.6151	0.890311	0.966019	24	20	24	0.671099	0.889065	24	21.6698	0.0428793
ENSMUSG00000030059	Tmf1	TATA element modulatory factor 1 [Source:MGI Symbol;Acc:MGI:2684999]	13.8191	13.798	14.0069	13.6061	13.3418	13.2072	13.5522	12.831	13.6361	12.7172	14.4796	14.3836	14.2637	15.3794	0.910436	0.966019	4	12	24	0.661379	0.885521	24	1.54081	0.0221596
ENSMUSG00000030060	Hmces	5-hydroxymethylcytosine (hmC) binding, ES cell specific [Source:MGI Symbol;Acc:MGI:1914053]	6.81762	8.57773	8.66058	8.77205	8.80457	8.46496	8.29325	6.932	8.81745	7.50176	8.02392	7.91068	7.87732	7.70426	0.214861	0.70499	12	16	24	0.320387	0.76804	24	12.8858	0.062088
ENSMUSG00000030061	Uba3	ubiquitin-like modifier activating enzyme 3 [Source:MGI Symbol;Acc:MGI:1341217]	76.4003	76.4757	72.2553	70.5252	75.611	69.8086	70.8162	67.2582	68.9795	63.2615	77.387	64.3987	68.3062	69.5292	0.891023	0.966019	20	20	24	0.796947	0.935133	24	20.4277	0.0209679
ENSMUSG00000030062	Rpn1	ribophorin I [Source:MGI Symbol;Acc:MGI:98084]	51.5439	44.6756	45.7101	44.2604	48.1678	49.5381	49.5638	43.4516	42.1472	42.668	44.9823	45.8006	47.0077	40.4006	0.00676769	0.181382	4	4	24	0.000104045	0.114833	24	20.6064	0.107783
ENSMUSG00000030064	Frmd4b	FERM domain containing 4B [Source:MGI Symbol;Acc:MGI:2141794]	10.2957	9.96411	9.34448	9.43843	9.39117	10.1301	8.71156	9.54159	9.99518	10.2933	8.87083	10.6682	9.86195	10.0426	0.882617	0.966019	24	20	24	0.877569	0.965881	24	0.914841	0.0154644
ENSMUSG00000030067	Foxp1	forkhead box P1 [Source:MGI Symbol;Acc:MGI:1914004]	4.14827	4.47969	4.41557	4.54037	4.80139	4.19559	4.24202	4.53693	5.33693	4.15756	4.80571	5.51169	4.98232	5.33472	0.858514	0.966019	20	8	24	0.870693	0.963314	24	7.79257	0.019618
ENSMUSG00000030074	Gxylt2	glucoside xylosyltransferase 2 [Source:MGI Symbol;Acc:MGI:2682940]	1.14521	1.28802	1.01705	0.750003	1.07526	0.830889	1.23898	1.16433	1.4698	0.641637	1.07397	0.641803	0.92125	0.868998	0.151902	0.600362	12	4	24	0.232361	0.76804	24	4.01321	0.109392
ENSMUSG00000030075	Cntn3	contactin 3 [Source:MGI Symbol;Acc:MGI:99534]	3.43616	3.53743	3.27169	3.35462	2.72818	3.25641	3.14535	3.38615	3.10708	3.52189	3.06404	3.69592	3.29663	4.13812	0.068669	0.432568	8	12	24	0.177397	0.76804	24	3.99257	0.0716777
ENSMUSG00000030077	Chl1	cell adhesion molecule L1-like [Source:MGI Symbol;Acc:MGI:1098266]	26.1551	23.7483	27.7078	23.4779	30.3807	27.9966	26.2429	20.802	22.3683	21.622	33.1766	28.0169	25.4145	26.4139	0.0212145	0.264117	20	20	24	0.0470668	0.633507	24	18.4332	0.166274
ENSMUSG00000030079	Ruvbl1	RuvB-like protein 1 [Source:MGI Symbol;Acc:MGI:1928760]	3.04705	2.91383	2.80337	3.21625	3.34014	3.77056	3.65097	3.25457	3.13842	3.13371	2.64567	3.06445	3.17029	2.88163	0.632729	0.966019	24	12	24	0.348554	0.77917	24	20.791	0.0611726
ENSMUSG00000030082	Sec61a1	Sec61 alpha 1 subunit (S. cerevisiae) [Source:MGI Symbol;Acc:MGI:1858417]	38.6987	32.0656	33.8182	32.3938	35.5331	35.9029	36.0443	35.5708	30.7604	36.7509	33.5451	33.6559	34.3449	32.5364	0.277088	0.78985	4	8	24	0.14403	0.752804	24	20.5973	0.0649269
ENSMUSG00000030083	Abtb1	ankyrin repeat and BTB (POZ) domain containing 1 [Source:MGI Symbol;Acc:MGI:1933148]	21.431	22.8445	23.1481	26.8481	21.6188	23.5464	20.6856	25.5	21.2956	26.1429	20.7187	22.9521	24.4708	23.042	0.510432	0.966019	16	4	24	0.480495	0.805393	24	9.58337	0.0574899
ENSMUSG00000030084	Plxna1	plexin A1 [Source:MGI Symbol;Acc:MGI:107685]	7.75289	5.75681	7.49934	8.8375	8.0786	7.14936	7.79437	7.83615	5.67244	8.73398	6.61015	7.43642	7.83977	6.13132	0.503973	0.966019	16	20	24	0.348716	0.77917	24	16.606	0.100574
ENSMUSG00000030086	Chchd6	coiled-coil-helix-coiled-coil-helix domain containing 6 [Source:MGI Symbol;Acc:MGI:1913348]	26.3612	26.1887	25.0945	22.8647	25.3084	26.2571	24.6392	24.232	24.3987	24.8396	27.9773	27.5394	27.7873	28.5573	0.304355	0.811201	24	16	24	0.1297	0.740162	24	22.2489	0.0592853
ENSMUSG00000030087	Klf15	Kruppel-like factor 15 [Source:MGI Symbol;Acc:MGI:1929988]	5.67487	6.4555	8.6615	13.0013	7.56223	6.75814	8.24103	5.2762	10.2447	10.0171	6.78407	6.96	5.06153	5.51077	0.00407883	0.140599	12	20	24	0.00618886	0.469372	24	12.0312	0.361994
ENSMUSG00000030088	Aldh1l1	aldehyde dehydrogenase 1 family, member L1 [Source:MGI Symbol;Acc:MGI:1340024]	4.79186	6.01064	7.94671	6.25744	5.9311	6.05926	5.94871	5.36429	7.00226	8.11768	5.1112	6.37283	5.94425	5.85824	0.0916694	0.484208	12	20	24	0.0658301	0.668088	24	10.2388	0.159054
ENSMUSG00000030089	Slc41a3	solute carrier family 41, member 3 [Source:MGI Symbol;Acc:MGI:1918949]	7.25325	6.43385	6.00963	6.51815	6.44775	7.05127	5.42974	9.61582	6.96645	10.8498	6.62925	8.41206	8.87932	6.70579	0.858514	0.966019	24	12	24	0.967908	0.992267	24	10.3182	0.0237334
ENSMUSG00000030091	Nup210	nucleoporin 210 [Source:MGI Symbol;Acc:MGI:1859555]	1.19864	2.51235	3.65339	2.74126	1.94665	2.12979	2.53178	2.5124	3.21837	2.70984	1.63116	2.90255	2.43654	2.67154	0.0378257	0.334069	12	8	24	0.0596193	0.658305	24	8.12597	0.240635
ENSMUSG00000030092	Cntn6	contactin 6 [Source:MGI Symbol;Acc:MGI:1858223]	2.79221	3.25725	3.83276	2.43463	2.89802	2.97494	2.66554	2.60959	3.11256	2.24902	2.80558	3.05761	2.68474	3.60051	0.503973	0.966019	12	4	24	0.438792	0.805393	24	4.54105	0.0785731
ENSMUSG00000030093	Wnt7a	wingless-type MMTV integration site family, member 7A [Source:MGI Symbol;Acc:MGI:98961]	1.01266	1.01782	1.25973	0.728691	0.822512	1.03729	1.02917	1.26996	0.792601	1.23325	0.790698	1.29917	0.951312	1.15697	0.644064	0.966019	8	12	24	0.376504	0.796552	24	2.76075	0.0745818
ENSMUSG00000030094	Xpc	xeroderma pigmentosum, complementation group C [Source:MGI Symbol;Acc:MGI:103557]	4.70105	5.15049	5.922	5.31857	4.56139	4.73059	4.82651	5.02877	5.06614	5.35371	4.59255	5.33937	5.10521	4.97839	0.0543286	0.395891	16	4	24	0.111297	0.723334	24	8.11799	0.0697433
ENSMUSG00000030095	Tmem43	transmembrane protein 43 [Source:MGI Symbol;Acc:MGI:1921372]	16.098	14.7238	15.9745	14.8439	15.6765	17.1924	16.5051	17.8624	14.2258	17.6552	15.2201	15.5828	15.2132	13.3989	0.917867	0.966019	24	12	24	0.598206	0.85882	24	18.9606	0.0452755
ENSMUSG00000030096	Slc6a6	solute carrier family 6 (neurotransmitter transporter, taurine), member 6 [Source:MGI Symbol;Acc:MGI:98488]	7.05704	11.6924	14.0674	10.9034	10.488	9.89922	9.26914	12.3785	14.4144	15.3562	8.49057	11.0137	9.43719	11.5835	0.004501	0.140599	12	16	24	0.00408058	0.427432	24	9.05004	0.312101
ENSMUSG00000030098	Grip2	glutamate receptor interacting protein 2 [Source:MGI Symbol;Acc:MGI:2681173]	2.30036	2.09126	2.90229	2.24614	2.15918	2.45173	2.5513	2.07987	2.39417	2.24366	2.37622	2.04865	2.09908	2.4886	0.868022	0.966019	12	12	24	0.672728	0.889698	24	8.34583	0.0364698
ENSMUSG00000030101	Sumf1	sulfatase modifying factor 1 [Source:MGI Symbol;Acc:MGI:1889844]	17.0603	15.7091	15.3622	15.9027	16.2367	16.2138	15.1084	15.948	14.6146	16.5503	15.6763	16.5459	16.5498	17.0161	0.649213	0.966019	4	8	24	0.399025	0.799547	24	21.0769	0.0326259
ENSMUSG00000030102	Itpr1	inositol 1,4,5-trisphosphate receptor 1 [Source:MGI Symbol;Acc:MGI:96623]	5.38329	6.63642	6.51073	6.19027	5.95981	6.4186	6.93975	6.62146	7.12849	5.7536	6.53782	6.84449	5.97465	5.73157	0.879202	0.966019	12	4	24	0.940969	0.985442	24	7.29594	0.0150629
ENSMUSG00000030103	Bhlhe40	basic helix-loop-helix family, member e40 [Source:MGI Symbol;Acc:MGI:1097714]	8.97955	11.5155	15.2859	14.3882	11.5733	9.556	10.3706	11.9424	15.7359	16.3479	9.58807	9.08234	9.7532	11.0279	0.000136809	0.0319134	16	8	24	1.94736e-05	0.0479059	24	9.60523	0.361089
ENSMUSG00000030104	Edem1	ER degradation enhancer, mannosidase alpha-like 1 [Source:MGI Symbol;Acc:MGI:2180139]	11.5596	9.91032	8.76579	10.4445	10.8919	10.1378	10.7191	9.75139	9.19461	9.42839	11.7686	10.5328	10.606	9.73558	0.00236397	0.106802	20	16	24	0.0089937	0.502965	24	19.677	0.117818
ENSMUSG00000030105	Arl8b	ADP-ribosylation factor-like 8B [Source:MGI Symbol;Acc:MGI:1914416]	73.7647	62.0981	64.4729	62.6519	63.2458	68.2376	64.9047	67.3962	54.6296	67.4341	65.5067	60.3924	65.2078	58.7582	0.801995	0.966019	4	8	24	0.204296	0.76804	24	20.6502	0.0671402
ENSMUSG00000030107	Usp18	ubiquitin specific peptidase 18 [Source:MGI Symbol;Acc:MGI:1344364]	2.92835	3.10235	3.20067	2.85603	3.37199	3.94355	3.05566	4.46244	3.72105	2.46844	4.66529	2.81294	2.78007	4.07023	0.7452	0.966019	8	8	24	0.954222	0.988602	24	5.64146	0.0270124
ENSMUSG00000030108	Slc6a13	solute carrier family 6 (neurotransmitter transporter, GABA), member 13 [Source:MGI Symbol;Acc:MGI:95629]	9.20811	12.4102	8.34785	5.89196	8.01805	7.76594	10.5789	10.4273	10.9299	3.66001	8.06987	9.1487	8.42179	8.7025	0.00384759	0.140599	8	8	24	0.0313674	0.602083	24	1.62671	0.337922
ENSMUSG00000030109	Slc6a12	solute carrier family 6 (neurotransmitter transporter, betaine/GABA), member 12 [Source:MGI Symbol;Acc:MGI:95628]	2.43974	2.7139	1.82284	1.69086	1.31882	1.80203	2.34495	2.15448	2.62445	0.714953	1.86156	1.64038	1.56447	1.94636	0.0771612	0.453791	8	8	24	0.0399222	0.616921	24	2.47429	0.243337
ENSMUSG00000030110	Ret	ret proto-oncogene [Source:MGI Symbol;Acc:MGI:97902]	129.956	81.5007	90.0794	93.8952	96.758	111.171	94.0015	108.286	63.6321	130.815	92.6664	101.438	97.4088	97.5582	0.245062	0.741581	24	12	24	0.351437	0.780346	24	19.8833	0.151636
ENSMUSG00000030111	A2m	alpha-2-macroglobulin [Source:MGI Symbol;Acc:MGI:2449119]	7.33711	9.26379	8.94564	7.2228	9.0172	7.10517	8.70146	8.2995	9.39952	6.26637	8.98859	8.21422	7.82536	7.36371	0.581071	0.966019	12	12	24	0.871517	0.963547	24	4.84131	0.0332646
ENSMUSG00000030116	Mfap5	microfibrillar associated protein 5 [Source:MGI Symbol;Acc:MGI:1354387]	111.249	128.277	105.269	113.642	138.643	98.8631	129.754	112.731	148.107	100.194	114.865	108.439	119.319	105.232	0.912686	0.966019	12	12	24	0.916768	0.977106	24	6.38693	0.0299376
ENSMUSG00000030120	Mlf2	myeloid leukemia factor 2 [Source:MGI Symbol;Acc:MGI:1353554]	114.009	99.3666	101.273	104.478	98.7754	109.666	107.732	107.154	97.222	119.313	105.568	110.902	108.673	104.38	0.0201192	0.259417	24	12	24	0.414593	0.79981	24	20.1864	0.0435338
ENSMUSG00000030122	Ptms	parathymosin [Source:MGI Symbol;Acc:MGI:1916452]	221.755	182.768	179.29	204.049	207.245	196.578	214.234	206.275	191.145	220.84	192.848	210.041	200.2	182.681	0.166168	0.633011	4	8	24	0.244227	0.76804	24	19.0307	0.0664435
ENSMUSG00000030123	Plxnd1	plexin D1 [Source:MGI Symbol;Acc:MGI:2154244]	43.0872	33.0552	29.28	43.4806	35.0363	35.419	39.1375	37.0659	33.4471	47.1398	36.6234	41.0158	37.8229	34.9114	0.116913	0.538362	16	20	24	0.464767	0.805393	24	17.7198	0.0879672
ENSMUSG00000030124	Lag3	lymphocyte-activation gene 3 [Source:MGI Symbol;Acc:MGI:106588]	0.603449	0.812976	1.07504	0.720376	0.490887	0.553409	0.558153	0.851214	0.708009	0.512417	0.624796	0.688793	0.672794	1.324	0.0167208	0.253395	8	12	24	0.0161107	0.544099	24	5.8113	0.178384
ENSMUSG00000030125	Lrrc23	leucine rich repeat containing 23 [Source:MGI Symbol;Acc:MGI:1315192]	1.07258	2.48829	2.87348	1.51168	2.40624	1.35768	1.81892	1.20794	1.85373	1.70032	1.23035	2.38216	1.17848	2.4581	0.286643	0.793715	12	16	24	0.533224	0.825678	24	8.71007	0.140485
ENSMUSG00000030126	Tmcc1	transmembrane and coiled coil domains 1 [Source:MGI Symbol;Acc:MGI:2442368]	21.8828	20.0985	21.5612	20.3299	19.4998	19.2377	21.1543	20.2333	21.6421	21.4102	22.3871	22.3383	22.4694	21.7221	0.910436	0.966019	4	12	24	0.827278	0.946155	24	3.89549	0.0150954
ENSMUSG00000030127	Cops7a	COP9 signalosome subunit 7A [Source:MGI Symbol;Acc:MGI:1349400]	52.7332	43.7604	43.1138	44.0938	41.514	48.9782	48.4576	50.4028	43.397	52.8096	45.8547	48.2281	48.2134	46.2796	0.188832	0.664349	4	8	24	0.32389	0.76804	24	22.9049	0.0623334
ENSMUSG00000030134	Rasgef1a	RasGEF domain family, member 1A [Source:MGI Symbol;Acc:MGI:1917977]	25.1753	22.3704	21.4718	22.4404	22.7653	23.9176	23.072	21.596	21.0257	24.6234	22.9294	24.0722	23.5867	23.2873	0.00471271	0.140599	24	12	24	0.0553133	0.655345	24	20.103	0.0648408
ENSMUSG00000030137	Tuba8	tubulin, alpha 8 [Source:MGI Symbol;Acc:MGI:1858225]	2.13476	2.92127	3.66837	3.82846	3.05778	4.00328	3.5265	6.03249	4.43659	5.03569	3.79365	2.80628	4.07713	3.57957	0.483972	0.966019	16	8	24	0.153318	0.75956	24	9.03891	0.201262
ENSMUSG00000030138	Bms1	BMS1, ribosome biogenesis factor [Source:MGI Symbol;Acc:MGI:2446132]	9.21046	8.73081	8.91215	8.1391	8.94316	8.49203	8.78236	8.8298	8.23295	9.14584	8.26965	8.53628	8.63841	9.27765	0.664568	0.966019	8	8	24	0.413357	0.799547	24	2.66038	0.0277159
ENSMUSG00000030144	Clec4d	C-type lectin domain family 4, member d [Source:MGI Symbol;Acc:MGI:1298389]	1.01132	0.970755	1.42688	0.912573	1.15077	0.797205	1.09471	0.85851	0.797825	0.52829	1.17024	0.67627	0.807859	0.395271	0.919572	0.966019	20	4	24	0.707438	0.903497	24	17.1834	0.0551031
ENSMUSG00000030145	Zfp248	zinc finger protein 248 [Source:MGI Symbol;Acc:MGI:1919970]	5.85022	5.56797	5.62037	6.13819	6.06775	5.63399	5.41403	5.10811	5.50226	5.52006	5.53557	6.03831	6.1109	5.88186	0.745475	0.966019	24	8	24	0.402752	0.799547	24	17.7874	0.0358198
ENSMUSG00000030147	Clec4b1	C-type lectin domain family 4, member b1 [Source:MGI Symbol;Acc:MGI:1917060]	0.272349	0.838878	0.592036	0.975071	1.17344	0.434851	1.04573	0.591607	0.650032	0.539939	0.747079	0.591915	0.516923	0.460141	0.522551	0.966019	20	4	24	0.416331	0.801219	24	13.7236	0.108326
ENSMUSG00000030148	Clec4a2	C-type lectin domain family 4, member a2 [Source:MGI Symbol;Acc:MGI:1349412]	1.64724	3.16983	4.7951	3.37472	3.09371	2.74217	1.80635	1.78775	2.83117	1.60027	2.71951	2.31455	2.36525	1.84432	0.277088	0.78985	12	16	24	0.274623	0.76804	24	11.8439	0.18993
ENSMUSG00000030157	Clec2d	C-type lectin domain family 2, member d [Source:MGI Symbol;Acc:MGI:2135589]	15.3084	20.6812	18.9958	17.246	17.2657	16.105	19.1515	20.7743	22.1164	12.7842	19.1589	15.208	17.7547	19.8098	0.0309641	0.324151	8	16	24	0.109475	0.720822	24	5.30715	0.161197
ENSMUSG00000030159	Clec1b	C-type lectin domain family 1, member b [Source:MGI Symbol;Acc:MGI:1913287]	0.448797	1.26499	1.33519	1.112	0.62865	1.32911	0.662873	0.617662	1.21991	0.424733	0.49586	1.01532	1.53226	0.688681	0.950325	0.966019	12	4	24	0.802131	0.936566	24	4.24564	0.0782242
ENSMUSG00000030161	Gabarapl1	gamma-aminobutyric acid (GABA) A receptor-associated protein-like 1 [Source:MGI Symbol;Acc:MGI:1914980]	345.211	289.046	288.972	290.072	278.087	312.679	296.793	311.279	263.145	354.366	303.083	327.104	320.969	337.05	0.217827	0.70499	24	12	24	0.493358	0.805945	24	22.4775	0.0558793
ENSMUSG00000030165	Klrd1	killer cell lectin-like receptor, subfamily D, member 1 [Source:MGI Symbol;Acc:MGI:1196275]	0.217894	0.607203	0.354409	0.594971	0.54844	0.680013	0.491406	0.328368	0.99854	0.435925	0.49725	0.352256	0.462797	0.46143	0.823657	0.966019	12	16	24	0.47779	0.805393	24	11.0973	0.0838937
ENSMUSG00000030166	Rad52	RAD52 homolog, DNA repair protein [Source:MGI Symbol;Acc:MGI:101949]	11.6892	11.2643	12.8592	11.1843	9.94714	11.4969	10.1743	9.94785	11.506	9.77518	11.0902	11.2604	12.5681	10.3639	0.53904	0.966019	12	4	24	0.839238	0.951051	24	1.49207	0.0263045
ENSMUSG00000030168	Adipor2	adiponectin receptor 2 [Source:MGI Symbol;Acc:MGI:93830]	25.7164	24.0061	28.2302	37.5498	25.1762	28.0336	26.3918	28.8987	27.2995	31.1968	28.8242	29.4678	29.7334	28.4893	0.784278	0.966019	16	16	24	0.192081	0.76804	24	12.2898	0.0990353
ENSMUSG00000030170	Wnt5b	wingless-type MMTV integration site family, member 5B [Source:MGI Symbol;Acc:MGI:98959]	0.568117	1.02237	0.816998	0.561393	0.854929	0.660102	0.545565	1.18494	1.09715	0.67001	0.70038	0.515398	0.606369	1.0521	0.0179032	0.256346	8	20	24	0.0306785	0.597891	24	6.76748	0.17511
ENSMUSG00000030172	Erc1	ELKS/RAB6-interacting/CAST family member 1 [Source:MGI Symbol;Acc:MGI:2151013]	13.1978	9.1744	9.51676	9.815	10.785	11.845	11.612	11.038	8.06061	12.3009	9.83597	10.953	11.0938	11.3315	0.0174951	0.255326	4	8	24	0.106298	0.71824	24	21.2847	0.138407
ENSMUSG00000030177	Ccdc77	coiled-coil domain containing 77 [Source:MGI Symbol;Acc:MGI:1914450]	3.97299	4.48078	3.84348	5.20978	4.6745	4.19583	4.78631	4.06814	5.67269	4.09599	5.21006	4.74102	4.76852	4.31458	0.916747	0.966019	20	12	24	0.525252	0.822382	24	13.9347	0.0579558
ENSMUSG00000030180	Kdm5a	lysine (K)-specific demethylase 5A [Source:MGI Symbol;Acc:MGI:2136980]	7.95322	8.61392	9.13248	9.26872	8.4834	7.68686	7.76313	8.93893	11.4125	8.26522	10.3861	10.1111	9.11195	9.29641	0.588683	0.966019	12	16	24	0.186787	0.76804	24	9.96846	0.0942557
ENSMUSG00000030187	Klra2	killer cell lectin-like receptor, subfamily A, member 2 [Source:MGI Symbol;Acc:MGI:101906]	0.847716	0.80498	0.817037	0.446451	0.677513	0.428227	0.621501	0.754053	0.845234	0.383925	0.701901	0.415519	0.627579	0.413114	0.338172	0.857584	12	12	24	0.340206	0.774737	24	4.4266	0.0802762
ENSMUSG00000030188	Magohb	mago homolog B, exon junction complex core component [Source:MGI Symbol;Acc:MGI:1913691]	11.1094	10.4105	11.0157	9.76436	10.0266	9.64954	9.10223	10.7594	10.9098	9.25912	10.2795	9.83132	9.34868	11.061	0.277428	0.78985	8	20	24	0.172271	0.76804	24	6.11674	0.0653933
ENSMUSG00000030189	Ybx3	Y box protein 3 [Source:MGI Symbol;Acc:MGI:2137670]	28.7797	37.2432	34.5399	43.5778	33.6396	35.4297	36.3719	54.997	49.0944	53.1862	36.0375	40.874	43.9504	33.6098	0.961262	0.967044	16	4	24	0.195851	0.76804	24	9.17641	0.17659
ENSMUSG00000030199	Etv6	ets variant 6 [Source:MGI Symbol;Acc:MGI:109336]	3.97123	3.3484	3.78172	3.78907	4.03433	3.67561	4.09879	3.73688	2.97994	4.36	3.54725	3.34527	3.62156	3.6365	0.937171	0.966019	16	20	24	0.675593	0.891285	24	17.2658	0.0384905
ENSMUSG00000030200	Bcl2l14	BCL2-like 14 (apoptosis facilitator) [Source:MGI Symbol;Acc:MGI:1914063]	4.17715	3.81304	3.43404	3.71374	3.62199	4.20724	3.87398	3.17211	3.46742	3.41577	3.17598	4.06418	3.91971	3.88807	0.0168114	0.253395	24	20	24	0.0289901	0.595627	24	22.1994	0.100003
ENSMUSG00000030201	Lrp6	low density lipoprotein receptor-related protein 6 [Source:MGI Symbol;Acc:MGI:1298218]	13.823	15.3064	12.7133	14.9048	14.8037	13.2721	14.7333	13.3151	15.0034	13.7734	13.1233	13.5387	13.8195	14.3135	0.865233	0.966019	8	16	24	0.814116	0.940708	24	6.55452	0.0205969
ENSMUSG00000030203	Dusp16	dual specificity phosphatase 16 [Source:MGI Symbol;Acc:MGI:1917936]	5.01133	5.29645	5.42068	5.48154	5.99517	5.30484	6.26223	5.34617	5.71646	5.85026	6.09549	5.51084	6.1524	5.26955	0.109247	0.524036	20	12	24	0.40368	0.799547	24	15.8448	0.0403405
ENSMUSG00000030204	Ddx47	DEAD box helicase 47 [Source:MGI Symbol;Acc:MGI:1915005]	24.5723	23.4812	25.4801	23.9724	21.9312	25.4794	24.9505	24.9076	21.6751	25.5427	23.0791	23.681	24.1206	25.1878	0.882617	0.966019	16	4	24	0.562628	0.842415	24	2.11967	0.0311706
ENSMUSG00000030207	Fam234b	family with sequence similarity 234, member B [Source:MGI Symbol;Acc:MGI:1921775]	21.4847	17.7956	20.4759	18.8279	17.6853	21.9248	21.0277	19.8905	15.7942	24.3641	15.957	19.9239	18.341	20.879	0.644064	0.966019	24	20	24	0.807106	0.938617	24	23.5801	0.0444714
ENSMUSG00000030208	Emp1	epithelial membrane protein 1 [Source:MGI Symbol;Acc:MGI:107941]	17.1612	17.4265	14.1478	12.3915	17.1348	13.3671	19.1834	17.5813	17.0069	9.49421	15.2353	14.0838	15.5001	14.3904	0.0223369	0.270751	4	12	24	0.0743429	0.683294	24	0.859073	0.195642
ENSMUSG00000030213	Atf7ip	activating transcription factor 7 interacting protein [Source:MGI Symbol;Acc:MGI:1858965]	9.42559	8.88	9.59208	9.59454	8.51295	10.7698	9.38375	9.34934	9.09395	10.0336	8.54457	9.23976	8.87656	8.91369	0.893308	0.966019	16	4	24	0.953538	0.988602	24	17.5851	0.0102402
ENSMUSG00000030214	Plbd1	phospholipase B domain containing 1 [Source:MGI Symbol;Acc:MGI:1914107]	2.96888	4.1915	5.74282	8.03825	4.38695	4.45836	3.98242	5.77013	5.53844	5.14339	6.12252	5.04952	6.80403	5.41232	0.521833	0.966019	12	16	24	0.0780204	0.688222	24	10.6452	0.224662
ENSMUSG00000030216	Wbp11	WW domain binding protein 11 [Source:MGI Symbol;Acc:MGI:1891823]	13.2936	12.66	13.9476	15.2811	13.0673	12.7954	14.5393	12.9149	13.3958	17.2532	12.6536	14.0147	13.5955	13.1799	0.446654	0.966019	16	16	24	0.284048	0.76804	24	11.8057	0.0707249
ENSMUSG00000030217	Art4	ADP-ribosyltransferase 4 [Source:MGI Symbol;Acc:MGI:1202710]	3.73363	4.41771	3.77071	3.78318	4.63502	3.72695	4.2764	4.65598	5.41191	4.43162	3.8218	5.04928	4.48841	4.19429	0.768363	0.966019	8	20	24	0.729749	0.911864	24	6.40278	0.0418286
ENSMUSG00000030218	Mgp	matrix Gla protein [Source:MGI Symbol;Acc:MGI:96976]	202.137	214.092	182.961	194.775	222.963	194.724	173.349	194.526	301.135	100.12	227.847	199.542	160.616	176.458	0.843639	0.966019	20	8	24	0.98185	0.995835	24	23.8656	0.0262389
ENSMUSG00000030220	Arhgdib	Rho, GDP dissociation inhibitor (GDI) beta [Source:MGI Symbol;Acc:MGI:101940]	13.1238	22.1344	26.6499	19.3292	17.4251	20.0648	17.201	17.2391	24.0862	12.8804	17.6922	17.3325	20.7872	15.3482	0.714045	0.966019	12	16	24	0.58015	0.850176	24	7.65524	0.12093
ENSMUSG00000030222	Rerg	RAS-like, estrogen-regulated, growth-inhibitor [Source:MGI Symbol;Acc:MGI:2665139]	1.0567	1.14961	2.02826	0.955022	0.949348	1.43865	1.59537	1.11895	1.21944	1.25894	0.801507	1.1714	0.935791	1.3551	0.616047	0.966019	12	8	24	0.418607	0.803071	24	5.21395	0.100926
ENSMUSG00000030223	Ptpro	protein tyrosine phosphatase, receptor type, O [Source:MGI Symbol;Acc:MGI:1097152]	4.81217	3.44251	4.16772	3.08144	4.22561	4.38671	3.92701	4.27534	3.23434	4.26343	3.75814	3.62645	3.63776	3.93034	0.896311	0.966019	4	8	24	0.431551	0.805393	24	21.6895	0.0735404
ENSMUSG00000030224	Strap	serine/threonine kinase receptor associated protein [Source:MGI Symbol;Acc:MGI:1329037]	54.1338	52.0629	52.5142	51.8411	52.8461	52.3191	49.9741	50.3636	46.9836	49.7724	53.6187	49.1519	48.1322	51.0311	0.897975	0.966019	20	8	24	0.353304	0.780712	24	17.8223	0.0274277
ENSMUSG00000030225	Dera	deoxyribose-phosphate aldolase (putative) [Source:MGI Symbol;Acc:MGI:1913762]	4.10137	3.73782	4.30442	4.5552	4.27027	3.89348	3.79809	3.30038	3.89558	3.95033	3.44017	4.52322	4.36465	3.76844	0.216058	0.70499	16	16	24	0.562799	0.84247	24	16.3716	0.047176
ENSMUSG00000030226	Lmo3	LIM domain only 3 [Source:MGI Symbol;Acc:MGI:102810]	1.41816	1.53031	2.47288	1.32558	0.877544	1.25233	1.57945	0.785754	1.82783	1.10075	0.711769	1.07703	0.768282	1.85671	0.0212885	0.264117	12	8	24	0.106732	0.718898	24	6.35739	0.228776
ENSMUSG00000030231	Plekha5	pleckstrin homology domain containing, family A member 5 [Source:MGI Symbol;Acc:MGI:1923802]	53.1324	52.395	49.9532	51.6653	54.3079	49.7588	47.667	47.7751	55.3947	45.8002	54.8592	50.1971	56.983	51.8933	0.863585	0.966019	20	20	24	0.944552	0.986443	24	20.2048	0.0127917
ENSMUSG00000030232	Aebp2	AE binding protein 2 [Source:MGI Symbol;Acc:MGI:1338038]	14.5323	14.1857	14.4427	16.5161	14.2576	13.7503	15.4032	12.8667	13.843	14.4984	14.6219	13.4071	14.0015	13.1164	0.231491	0.731038	16	16	24	0.264424	0.76804	24	14.3502	0.0477304
ENSMUSG00000030235	Slco1c1	solute carrier organic anion transporter family, member 1c1 [Source:MGI Symbol;Acc:MGI:1889679]	2.93012	4.86057	5.21579	2.84095	4.02213	3.56704	4.60046	3.95789	5.41765	3.38623	2.72146	3.59356	4.01541	3.56523	0.125573	0.555619	12	4	24	0.142086	0.751766	24	5.39365	0.186606
ENSMUSG00000030237	Slco1a4	solute carrier organic anion transporter family, member 1a4 [Source:MGI Symbol;Acc:MGI:1351896]	8.93996	18.3343	20.6756	16.5797	14.7353	13.2633	13.7466	17.8644	21.7345	16.1218	14.2328	14.1872	13.8755	14.6009	9.53348e-06	0.00975443	12	16	24	0.00549556	0.445166	24	8.89063	0.325201
ENSMUSG00000030243	Recql	RecQ protein-like [Source:MGI Symbol;Acc:MGI:103021]	11.9434	11.8652	11.0539	11.7434	12.1663	11.3122	11.0657	12.1054	12.7894	13.007	11.4868	12.3429	12.4768	12.4323	0.816301	0.966019	16	8	24	0.536363	0.8274	24	8.8566	0.027241
ENSMUSG00000030244	Gys2	glycogen synthase 2 [Source:MGI Symbol;Acc:MGI:2385254]	0.301573	0.137366	0.92372	1.57491	0.274939	0.29921	0.310471	0.897602	0.661519	1.02882	1.40229	0.453299	0.748072	0.927685	0.17341	0.648601	16	8	24	0.0280399	0.590905	24	10.8059	0.324181
ENSMUSG00000030245	Golt1b	golgi transport 1B [Source:MGI Symbol;Acc:MGI:1914214]	19.0029	18.435	18.9371	18.7517	19.0135	18.6027	16.8962	18.7598	18.4337	19.2486	19.1936	19.0538	19.3194	19.3428	0.865514	0.966019	20	16	24	0.548798	0.834692	24	12.7203	0.0193386
ENSMUSG00000030246	Ldhb	lactate dehydrogenase B [Source:MGI Symbol;Acc:MGI:96763]	269.711	318.049	307.698	322.331	306.963	314.79	297.335	304.688	301.725	280.123	285.228	271.809	285.656	280.143	0.822171	0.966019	12	16	24	0.469991	0.805393	24	9.98134	0.0364183
ENSMUSG00000030247	Kcnj8	potassium inwardly-rectifying channel, subfamily J, member 8 [Source:MGI Symbol;Acc:MGI:1100508]	1.03949	1.65882	1.84255	1.34545	1.41589	1.15024	1.15667	2.01086	2.20969	1.78391	1.44693	1.47501	1.6499	2.03345	0.0187737	0.256346	12	12	24	0.000148711	0.134671	24	7.68858	0.230124
ENSMUSG00000030249	Abcc9	ATP-binding cassette, sub-family C (CFTR/MRP), member 9 [Source:MGI Symbol;Acc:MGI:1352630]	0.906017	1.77293	2.27011	2.69541	1.68879	2.11099	1.66868	3.2684	2.3841	3.43168	1.48873	1.72442	2.19467	1.87871	0.033799	0.325496	16	4	24	0.0556668	0.655345	24	9.46436	0.2761
ENSMUSG00000030254	Rad18	RAD18 E3 ubiquitin protein ligase [Source:MGI Symbol;Acc:MGI:1890476]	3.22364	3.16706	3.4887	3.09386	3.13748	3.3998	3.42745	2.76279	3.19977	3.25288	3.47055	3.20313	3.83269	3.55439	0.946637	0.966019	4	12	24	0.725509	0.909992	24	22.2025	0.0261916
ENSMUSG00000030255	Sspn	sarcospan [Source:MGI Symbol;Acc:MGI:1353511]	8.35018	8.54862	8.99035	9.51406	9.33713	8.42684	8.58536	10.1656	9.93754	11.7908	8.58004	9.23596	9.39076	9.26689	0.219465	0.708495	16	8	24	0.0406317	0.616921	24	10.1114	0.10405
ENSMUSG00000030256	Bhlhe41	basic helix-loop-helix family, member e41 [Source:MGI Symbol;Acc:MGI:1930704]	6.28648	6.27454	8.21589	7.08848	5.90023	6.02516	6.2874	6.21171	7.20471	9.15422	6.55168	5.23678	5.69861	6.38245	0.00502473	0.143277	16	8	24	0.00404154	0.427432	24	9.95171	0.200354
ENSMUSG00000030257	Srgap3	SLIT-ROBO Rho GTPase activating protein 3 [Source:MGI Symbol;Acc:MGI:2152938]	26.5741	21.3052	21.2167	21.8845	22.0736	25.0624	24.4974	23.6321	18.0002	28.6026	20.1034	24.74	23.1491	24.9345	0.148074	0.590733	24	12	24	0.388226	0.799547	24	21.709	0.0917054
ENSMUSG00000030259	Rassf8	Ras association (RalGDS/AF-6) domain family (N-terminal) member 8 [Source:MGI Symbol;Acc:MGI:1918573]	8.31525	8.44846	8.7784	7.52033	8.29302	7.50598	8.12552	8.00274	8.51949	6.65292	7.54677	7.94578	7.75991	6.78698	0.187699	0.662239	12	4	24	0.600438	0.860119	24	1.72051	0.033607
ENSMUSG00000030263	Lrmp	lymphoid-restricted membrane protein [Source:MGI Symbol;Acc:MGI:108424]	1.37472	2.29238	3.93112	2.13806	1.99063	2.32466	2.30889	2.13163	2.74953	1.90711	1.99843	1.96807	2.62495	1.58443	0.865491	0.966019	12	8	24	0.453612	0.805393	24	8.47585	0.127989
ENSMUSG00000030264	Thumpd3	THUMP domain containing 3 [Source:MGI Symbol;Acc:MGI:1277973]	25.1851	25.0263	24.5694	22.2443	23.6984	22.7457	20.5324	22.9924	25.1453	21.8975	24.6558	22.8737	25.924	24.7621	0.466946	0.966019	4	12	24	0.585436	0.852883	24	4.63159	0.0383094
ENSMUSG00000030265	Kras	Kirsten rat sarcoma viral oncogene homolog [Source:MGI Symbol;Acc:MGI:96680]	41.1379	41.3117	40.7971	43.0809	48.6954	37.7523	44.4319	37.8953	41.468	37.461	40.6347	36.8266	40.1475	39.3418	0.897426	0.966019	20	4	24	0.775516	0.927742	24	15.0708	0.0272784
ENSMUSG00000030268	Bcat1	branched chain aminotransferase 1, cytosolic [Source:MGI Symbol;Acc:MGI:104861]	22.2963	19.7401	23.4937	19.5055	17.1671	23.9756	24.5157	21.5517	16.8152	26.0633	18.405	20.0272	18.1402	21.6431	0.915476	0.966019	4	16	24	0.833432	0.948688	24	1.61755	0.0450176
ENSMUSG00000030269	Mtmr14	myotubularin related protein 14 [Source:MGI Symbol;Acc:MGI:1916075]	13.9526	13.5753	14.8462	13.2369	15.003	17.4879	12.8028	15.3003	15.1752	17.8403	13.5874	14.8011	16.9664	14.3348	0.846563	0.966019	24	4	24	0.876845	0.965801	24	14.9391	0.026985
ENSMUSG00000030270	Cpne9	copine family member IX [Source:MGI Symbol;Acc:MGI:2443052]	3.28456	2.74668	2.15518	2.76537	2.13898	2.32905	2.11558	2.18029	1.87575	3.06357	1.78526	2.96066	2.66921	3.37915	0.943891	0.966019	8	12	24	0.651269	0.882725	24	1.42983	0.0773685
ENSMUSG00000030271	Ogg1	8-oxoguanine DNA-glycosylase 1 [Source:MGI Symbol;Acc:MGI:1097693]	4.96346	5.21266	5.24245	5.28488	4.42099	4.51149	3.77452	5.3896	4.84352	4.66609	4.45708	5.03619	4.96178	5.32572	0.0181142	0.256346	8	12	24	0.149679	0.758378	24	6.72859	0.0885609
ENSMUSG00000030272	Camk1	calcium/calmodulin-dependent protein kinase I [Source:MGI Symbol;Acc:MGI:1098535]	28.3983	25.9378	31.076	24.0427	27.7964	28.5524	26.6378	27.1535	25.7394	26.1845	30.1395	26.5119	27.5833	27.069	0.503973	0.966019	20	20	24	0.745364	0.916764	24	20.2614	0.0294462
ENSMUSG00000030275	Etnk1	ethanolamine kinase 1 [Source:MGI Symbol;Acc:MGI:1922570]	107.874	94.5984	94.9162	97.8965	96.9208	100.033	96.4918	90.3977	82.6551	99.1543	97.027	95.5493	93.4178	98.4327	0.483048	0.966019	16	20	24	0.1538	0.760224	24	19.7198	0.0608116
ENSMUSG00000030276	Ttll3	tubulin tyrosine ligase-like family, member 3 [Source:MGI Symbol;Acc:MGI:2141418]	6.73458	5.35246	6.07196	5.59473	5.53698	5.04826	5.44099	4.53442	5.77902	4.11431	5.88534	5.74911	4.1699	4.50059	0.92878	0.966019	12	20	24	0.611578	0.865117	24	17.8258	0.0584131
ENSMUSG00000030278	Cidec	cell death-inducing DFFA-like effector c [Source:MGI Symbol;Acc:MGI:95585]	3.69304	2.45073	9.55562	27.927	7.12498	5.10822	5.31475	11.2611	8.16743	16.8418	15.21	7.65419	14.1673	11.4213	0.239653	0.741581	16	12	24	0.0252623	0.586541	24	11.7548	0.686513
ENSMUSG00000030279	C2cd5	C2 calcium-dependent domain containing 5 [Source:MGI Symbol;Acc:MGI:1921991]	28.1682	27.7357	28.517	28.9514	30.9887	27.0726	29.3395	29.4334	27.1305	27.9644	28.7566	30.214	28.1204	28.1547	0.953226	0.966019	20	16	24	0.418135	0.802722	24	17.6417	0.0283739
ENSMUSG00000030281	Il17rc	interleukin 17 receptor C [Source:MGI Symbol;Acc:MGI:2159336]	6.29431	3.44725	5.56837	3.77712	2.55408	3.13089	3.29446	4.12162	4.73521	4.95778	4.80578	4.88266	6.60957	4.34885	0.920872	0.966019	12	8	24	0.623377	0.871837	24	4.56263	0.119964
ENSMUSG00000030282	Cmas	cytidine monophospho-N-acetylneuraminic acid synthetase [Source:MGI Symbol;Acc:MGI:1337124]	70.5123	63.809	64.28	62.9059	63.6289	67.5328	60.8372	63.417	60.913	66.3825	65.5295	64.5105	66.9079	69.5293	0.801995	0.966019	4	8	24	0.528327	0.823887	24	22.2431	0.0285404
ENSMUSG00000030283	St8sia1	ST8 alpha-N-acetyl-neuraminide alpha-2,8-sialyltransferase 1 [Source:MGI Symbol;Acc:MGI:106011]	11.3831	9.89326	9.90668	9.53625	9.56466	11.0892	10.4637	9.497	7.97291	11.5376	10.4973	11.0006	10.3501	11.1191	0.390687	0.915479	24	12	24	0.1826	0.76804	24	20.6999	0.0922681
ENSMUSG00000030284	Creld1	cysteine-rich with EGF-like domains 1 [Source:MGI Symbol;Acc:MGI:2152539]	57.8701	43.2841	40.2654	46.6603	46.3826	56.3742	49.8218	51.3988	38.6772	54.1805	48.6955	50.8725	50.1377	46.7346	0.025149	0.292996	24	12	24	0.0390641	0.613457	24	20.49	0.155089
ENSMUSG00000030286	Emc3	ER membrane protein complex subunit 3 [Source:MGI Symbol;Acc:MGI:1913337]	47.6373	46.798	46.0873	49.9323	47.541	49.5382	48.0613	50.187	46.3568	47.8897	48.8179	50.9998	49.6227	49.4549	0.0858906	0.466404	24	12	24	0.22331	0.76804	24	20.2928	0.0262363
ENSMUSG00000030287	Itpr2	inositol 1,4,5-triphosphate receptor 2 [Source:MGI Symbol;Acc:MGI:99418]	0.950757	1.33547	1.68243	2.20754	1.15514	1.13296	1.38042	1.91089	1.56963	1.34542	1.27483	1.50382	1.43718	1.8938	0.154127	0.60614	12	8	24	0.0448577	0.628433	24	8.01822	0.175585
ENSMUSG00000030291	Med21	mediator complex subunit 21 [Source:MGI Symbol;Acc:MGI:1347064]	62.6292	64.5002	55.9291	56.1654	63.1408	55.1197	59.7069	54.6849	59.2171	47.6454	68.0196	54.7715	57.3645	54.8748	0.883051	0.966019	20	20	24	0.576815	0.848736	24	20.9164	0.0523717
ENSMUSG00000030298	Sec13	SEC13 homolog, nuclear pore and COPII coat complex component [Source:MGI Symbol;Acc:MGI:99832]	60.8125	64.7118	61.9001	62.5637	64.7801	62.8017	55.3803	61.5979	64.5818	55.1415	65.0029	60.4883	61.8244	61.7624	0.231491	0.731038	20	8	24	0.901434	0.972353	24	12.4084	0.0133774
ENSMUSG00000030301	Ccdc91	coiled-coil domain containing 91 [Source:MGI Symbol;Acc:MGI:1914265]	25.0319	26.3511	25.1184	26.0739	25.6283	26.168	25.1506	26.2565	26.2306	26.2999	28.4125	26.2739	27.6342	26.7036	0.874608	0.966019	8	20	24	0.7376	0.914408	24	14.8681	0.0111966
ENSMUSG00000030302	Atp2b2	ATPase, Ca++ transporting, plasma membrane 2 [Source:MGI Symbol;Acc:MGI:105368]	27.0546	21.4836	25.4846	23.7706	17.5301	26.5688	27.4344	22.9566	20.2756	37.0574	16.8894	22.7918	20.4265	26.4436	0.885026	0.966019	4	16	24	0.785889	0.931158	24	5.41412	0.0800225
ENSMUSG00000030303	Far2	fatty acyl CoA reductase 2 [Source:MGI Symbol;Acc:MGI:2687035]	8.98193	8.25912	7.5931	7.56251	8.11799	8.80121	8.24687	7.96847	7.0326	7.55908	7.68569	8.17201	8.13332	7.64583	0.000918579	0.0722976	4	12	24	8.70499e-06	0.0341603	24	21.7347	0.101454
ENSMUSG00000030304	Ergic2	ERGIC and golgi 2 [Source:MGI Symbol;Acc:MGI:1914706]	37.8616	41.0606	44.2315	43.3531	42.4489	37.1364	43.1998	39.3189	47.5085	35.5301	49.545	45.3719	45.9054	40.8942	0.916964	0.966019	12	20	24	0.874798	0.964977	24	12.7835	0.0268765
ENSMUSG00000030306	Tmtc1	transmembrane and tetratricopeptide repeat containing 1 [Source:MGI Symbol;Acc:MGI:3039590]	34.0431	30.3081	28.6736	32.0533	29.0588	31.2242	29.4013	29.974	27.3942	34.5732	30.0298	33.1898	31.9716	32.6661	0.591352	0.966019	24	12	24	0.61856	0.868995	24	20.3842	0.0384871
ENSMUSG00000030307	Slc6a11	solute carrier family 6 (neurotransmitter transporter, GABA), member 11 [Source:MGI Symbol;Acc:MGI:95630]	3.14947	9.11382	18.5814	7.01041	3.68211	10.1095	11.612	5.09258	10.1387	7.61477	2.92854	7.81159	2.74849	11.1189	0.285027	0.793715	12	8	24	0.277999	0.76804	24	7.14395	0.466233
ENSMUSG00000030309	Caprin2	caprin family member 2 [Source:MGI Symbol;Acc:MGI:2448541]	14.0137	12.4434	11.9265	13.6156	11.0147	13.2441	11.7145	12.9876	12.7275	11.5285	15.1	12.5403	12.9078	11.9364	0.854444	0.966019	24	16	24	0.756662	0.921471	24	19.5851	0.0352307
ENSMUSG00000030310	Slc6a1	solute carrier family 6 (neurotransmitter transporter, GABA), member 1 [Source:MGI Symbol;Acc:MGI:95627]	10.2127	14.8848	22.368	14.7723	10.2489	14.0413	16.999	10.8689	18.7082	13.3907	8.22726	10.9766	8.222	14.6101	0.066808	0.425507	12	8	24	0.0817297	0.698073	24	7.64024	0.321089
ENSMUSG00000030313	Dennd5b	DENN/MADD domain containing 5B [Source:MGI Symbol;Acc:MGI:2444273]	3.93544	3.98529	4.27259	3.95959	3.58538	4.1402	4.55379	3.41627	3.88556	3.80012	4.03266	3.93397	3.32675	3.91779	0.792569	0.966019	24	8	24	0.963011	0.990726	24	18.2177	0.0103477
ENSMUSG00000030314	Atg7	autophagy related 7 [Source:MGI Symbol;Acc:MGI:1921494]	10.0521	8.53989	8.76933	9.07226	9.73663	9.82526	8.94265	9.69473	8.36073	11.5818	8.98688	9.49108	9.21347	9.03852	0.236893	0.738577	24	12	24	0.423935	0.805393	24	16.8923	0.0557877
ENSMUSG00000030315	Vgll4	vestigial like family member 4 [Source:MGI Symbol;Acc:MGI:2652840]	20.5141	17.8985	18.2295	18.4795	17.6379	17.1927	21.8966	18.4911	19.0594	20.4615	20.191	19.4302	19.7575	18.8403	0.466946	0.966019	4	20	24	0.772597	0.926879	24	23.1876	0.0260467
ENSMUSG00000030316	Tamm41	TAM41 mitochondrial translocator assembly and maintenance homolog [Source:MGI Symbol;Acc:MGI:1916221]	8.38342	8.66431	9.16415	8.55082	9.08715	9.85622	8.7138	8.12141	8.14739	10.0239	8.77128	8.2197	9.1909	8.35678	0.439801	0.966019	16	16	24	0.322856	0.76804	24	15.82	0.0502506
ENSMUSG00000030317	Timp4	tissue inhibitor of metalloproteinase 4 [Source:MGI Symbol;Acc:MGI:109125]	1.01574	1.91707	3.21684	2.48277	1.21806	2.23443	2.37063	1.49155	2.25839	2.09192	1.69201	1.94635	1.28231	2.73122	0.277918	0.78985	12	16	24	0.190125	0.76804	24	8.83559	0.218333
ENSMUSG00000030319	Cand2	cullin-associated and neddylation-dissociated 2 (putative) [Source:MGI Symbol;Acc:MGI:1914338]	0.923316	1.27802	1.31318	1.35942	1.24129	1.32498	1.33884	2.31161	1.49991	2.09456	1.10721	1.37824	1.53092	1.33547	0.91784	0.966019	16	4	24	0.27566	0.76804	24	7.98555	0.121022
ENSMUSG00000030321	Efcab12	EF-hand calcium binding domain 12 [Source:MGI Symbol;Acc:MGI:2681834]	1.21482	1.29511	1.39606	1.50501	1.38078	1.43344	1.02385	1.35125	1.35922	1.34483	1.35932	1.40175	1.30118	1.45416	0.0765935	0.453791	24	4	24	0.129146	0.740162	24	11.9981	0.0556159
ENSMUSG00000030322	Mbd4	methyl-CpG binding domain protein 4 [Source:MGI Symbol;Acc:MGI:1333850]	3.2211	3.82565	3.82786	3.5592	3.41861	3.63444	3.19325	3.46768	4.45196	3.23245	4.33213	4.33003	3.58411	3.62121	0.286643	0.793715	12	16	24	0.682352	0.894159	24	11.8328	0.042048
ENSMUSG00000030323	Ift122	intraflagellar transport 122 [Source:MGI Symbol;Acc:MGI:1932386]	15.7891	12.452	12.6555	13.1616	12.9989	14.9348	16.1334	14.4083	11.8394	14.6518	12.3396	13.3739	13.3823	14.1663	0.03197	0.324385	4	8	24	0.128164	0.740162	24	22.7741	0.0973156
ENSMUSG00000030324	Rho	rhodopsin [Source:MGI Symbol;Acc:MGI:97914]	1.47283	0.783053	1.25076	1.02133	1.50282	1.24179	1.04783	1.63566	0.735475	1.40085	1.04632	1.22321	1.06229	1.0785	0.849181	0.966019	24	12	24	0.586631	0.853342	24	18.8267	0.0747564
ENSMUSG00000030327	Necap1	NECAP endocytosis associated 1 [Source:MGI Symbol;Acc:MGI:1914852]	71.5932	62.228	64.2451	62.5685	59.7465	68.0866	63.6938	63.3971	52.2485	68.1982	60.5941	65.3613	62.6216	66.432	0.777666	0.966019	24	20	24	0.309939	0.76804	24	21.9369	0.0639672
ENSMUSG00000030329	Pianp	PILR alpha associated neural protein [Source:MGI Symbol;Acc:MGI:2441908]	3.75498	4.34749	5.85135	4.16759	3.43164	4.48691	5.26322	4.04064	4.94407	6.06962	2.9179	4.95456	4.30015	5.51893	0.338172	0.857584	12	8	24	0.218008	0.76804	24	6.49894	0.164368
ENSMUSG00000030330	Ing4	inhibitor of growth family, member 4 [Source:MGI Symbol;Acc:MGI:107307]	23.9854	24.6867	21.0505	23.9902	23.2036	23.359	23.0382	23.5326	23.9304	21.8285	22.22	23.3964	24.5661	22.5465	0.57035	0.966019	4	16	24	0.260548	0.76804	24	23.8215	0.0391202
ENSMUSG00000030335	Mrpl51	mitochondrial ribosomal protein L51 [Source:MGI Symbol;Acc:MGI:1913743]	35.7597	40.5244	39.1031	42.6647	47.2369	44.4402	41.379	42.1739	39.9074	42.4025	46.6269	38.5358	43.1951	39.4895	0.0897666	0.477785	20	16	24	0.0838286	0.701079	24	15.4556	0.0843372
ENSMUSG00000030336	Cd27	CD27 antigen [Source:MGI Symbol;Acc:MGI:88326]	0.690823	0.734303	0.625661	1.06514	0.876342	0.669854	0.750965	0.592435	1.08423	0.558991	0.782244	1.02092	0.883484	0.766021	0.881997	0.966019	12	20	24	0.731968	0.912551	24	15.1761	0.0418886
ENSMUSG00000030337	Vamp1	vesicle-associated membrane protein 1 [Source:MGI Symbol;Acc:MGI:1313276]	151.576	142.651	158.811	145.489	127.543	161.744	157.335	145.562	120.255	172.249	121.611	145.646	133.038	153.429	0.890235	0.966019	24	20	24	0.832442	0.948149	24	2.15272	0.0368416
ENSMUSG00000030339	Ltbr	lymphotoxin B receptor [Source:MGI Symbol;Acc:MGI:104875]	7.94227	6.94759	6.53639	9.25192	7.68092	6.32585	9.27194	8.11254	7.97459	7.79079	6.93799	7.78903	8.1173	6.26334	0.966096	0.969272	4	20	24	0.974053	0.993499	24	18.248	0.0152869
ENSMUSG00000030341	Tnfrsf1a	tumor necrosis factor receptor superfamily, member 1a [Source:MGI Symbol;Acc:MGI:1314884]	9.84937	9.95739	9.8615	9.82879	10.1563	8.77942	9.93376	10.9471	10.6448	10.4692	10.6813	10.0753	10.8187	10.4059	0.922029	0.966019	8	16	24	0.198087	0.76804	24	7.43856	0.0444369
ENSMUSG00000030342	Cd9	CD9 antigen [Source:MGI Symbol;Acc:MGI:88348]	833.353	794.182	744.885	763.981	847.89	783.113	779.563	727.169	701.408	685.27	796.392	669.998	721.917	683.313	0.664568	0.966019	20	16	24	0.0857248	0.703578	24	19.2622	0.0649162
ENSMUSG00000030345	Dyrk4	dual-specificity tyrosine-(Y)-phosphorylation regulated kinase 4 [Source:MGI Symbol;Acc:MGI:1330292]	1.06236	1.02696	0.629629	0.541583	0.692639	0.954404	0.625605	0.883954	0.893426	0.793901	1.00427	1.12438	1.01479	1.00026	0.205905	0.695303	24	16	24	0.152543	0.759088	24	23.3875	0.101147
ENSMUSG00000030346	Rad51ap1	RAD51 associated protein 1 [Source:MGI Symbol;Acc:MGI:1098224]	1.79511	1.56139	1.87617	1.61546	1.35017	2.13509	1.62394	1.0584	1.85448	2.2351	1.55842	1.85236	1.68177	1.37158	0.321663	0.836073	12	20	24	0.546202	0.833258	24	15.7873	0.0741334
ENSMUSG00000030347	D6Wsu163e	DNA segment, Chr 6, Wayne State University 163, expressed [Source:MGI Symbol;Acc:MGI:107893]	21.3203	21.0164	16.1831	18.834	19.0338	17.8797	16.9073	18.555	16.4733	16.5477	20.0581	18.3087	17.2045	17.9801	0.616047	0.966019	20	16	24	0.377729	0.797551	24	20.9393	0.0629225
ENSMUSG00000030350	Prmt8	protein arginine N-methyltransferase 8 [Source:MGI Symbol;Acc:MGI:3043083]	11.8542	9.77572	8.74786	10.1142	9.46032	11.1516	9.34443	10.9353	8.11148	12.3046	8.39053	10.6751	9.7855	11.1733	0.745475	0.966019	24	12	24	0.652919	0.883246	24	22.649	0.0626867
ENSMUSG00000030351	Tspan11	tetraspanin 11 [Source:MGI Symbol;Acc:MGI:1915748]	1.74719	1.64341	1.5679	1.32764	1.56428	1.43637	1.77124	1.91205	2.12452	1.148	1.46957	1.63645	1.14319	1.71381	0.0813363	0.462795	8	8	24	0.265223	0.76804	24	3.90553	0.0950071
ENSMUSG00000030352	Tspan9	tetraspanin 9 [Source:MGI Symbol;Acc:MGI:1924558]	5.74008	5.8533	6.56241	4.72399	4.76645	5.69251	6.56373	6.03671	6.42914	6.1111	4.75107	5.65502	4.10618	5.71478	0.066808	0.425507	12	8	24	0.249412	0.76804	24	5.67464	0.109897
ENSMUSG00000030353	Tead4	TEA domain family member 4 [Source:MGI Symbol;Acc:MGI:106907]	1.50493	1.51262	1.22602	1.56918	1.52273	1.18166	1.5472	1.76319	1.40814	1.70231	1.27018	1.32538	1.4727	1.31161	0.944053	0.966019	16	8	24	0.714185	0.905831	24	6.79219	0.0345963
ENSMUSG00000030357	Fkbp4	FK506 binding protein 4 [Source:MGI Symbol;Acc:MGI:95543]	153.024	118.706	111.26	119.614	133.38	139.474	129.572	130.066	99.9195	126.186	137.907	125.835	126.398	126.055	0.0219498	0.267229	4	8	24	0.0118661	0.52528	24	20.406	0.153657
ENSMUSG00000030361	Klrb1a	killer cell lectin-like receptor subfamily B member 1A [Source:MGI Symbol;Acc:MGI:107540]	2.93222	3.66885	3.45777	3.14501	4.0465	2.92674	3.68807	3.1418	5.41777	3.5029	4.55156	3.57359	4.83681	4.20856	0.83095	0.966019	20	4	24	0.578152	0.849184	24	8.70127	0.0768236
ENSMUSG00000030374	Strn4	striatin, calmodulin binding protein 4 [Source:MGI Symbol;Acc:MGI:2142346]	24.2504	23.8556	25.5216	29.0742	28.3481	25.3307	26.6082	24.3852	29.4098	26.3243	26.3616	26.0066	24.7345	24.9187	0.0124456	0.220222	16	16	24	0.0222512	0.57838	24	13.0846	0.0876619
ENSMUSG00000030376	Slc8a2	solute carrier family 8 (sodium/calcium exchanger), member 2 [Source:MGI Symbol;Acc:MGI:107996]	0.779818	0.788746	1.28203	0.832484	0.54285	0.898498	0.832846	0.887467	0.858527	1.24445	0.459012	1.02711	0.713562	1.02568	0.432055	0.966019	12	8	24	0.262688	0.76804	24	6.9679	0.116096
ENSMUSG00000030380	Mzf1	myeloid zinc finger 1 [Source:MGI Symbol;Acc:MGI:107457]	0.9171	0.832093	0.949111	0.768781	1.00974	1.0447	0.813344	0.752362	0.801409	0.928591	1.02228	1.01578	0.919461	0.872701	0.0174951	0.255326	24	8	24	0.0170191	0.547197	24	17.958	0.0748025
ENSMUSG00000030386	Zfp606	zinc finger protein 606 [Source:MGI Symbol;Acc:MGI:1914620]	3.58184	4.56357	4.55283	3.92039	4.6044	3.84226	4.5895	4.28047	5.21212	3.84691	4.28563	4.30965	3.99567	4.51829	0.791414	0.966019	12	12	24	0.301231	0.76804	24	7.51522	0.0714979
ENSMUSG00000030393	Zik1	zinc finger protein interacting with K protein 1 [Source:MGI Symbol;Acc:MGI:108070]	2.15623	2.63034	2.50725	2.47916	2.49038	2.29257	2.42129	2.15134	2.3432	1.86396	2.575	2.4673	2.02861	2.34535	0.79831	0.966019	20	8	24	0.887579	0.968408	24	15.5867	0.0184007
ENSMUSG00000030397	Mark4	MAP/microtubule affinity regulating kinase 4 [Source:MGI Symbol;Acc:MGI:1920955]	11.7521	9.77646	9.96973	10.8295	10.6333	10.8649	11.0867	10.9837	9.88391	14.2272	11.4302	12.5562	11.8324	11.9271	0.462381	0.966019	24	12	24	0.505032	0.811335	24	17.91	0.0538797
ENSMUSG00000030399	Ckm	creatine kinase, muscle [Source:MGI Symbol;Acc:MGI:88413]	115.671	301.09	346.319	452.286	261.602	398.559	301.274	947.245	684.253	768.754	297.991	363.404	418.606	286.563	0.867889	0.966019	16	4	24	0.113323	0.727393	24	9.3916	0.558088
ENSMUSG00000030400	Ercc2	excision repair cross-complementing rodent repair deficiency, complementation group 2 [Source:MGI Symbol;Acc:MGI:95413]	9.31936	7.69246	7.40038	7.34897	7.70357	8.42913	7.99607	9.2361	7.47767	8.76853	10.2591	6.73032	8.16927	7.864	0.651661	0.966019	4	8	24	0.864841	0.960819	24	20.1636	0.0331101
ENSMUSG00000030401	Rtn2	reticulon 2 (Z-band associated protein) [Source:MGI Symbol;Acc:MGI:107612]	47.4615	44.9452	49.1871	55.3595	49.7053	57.797	44.7245	70.2658	54.8272	72.3751	44.1216	48.5069	54.7948	49.8625	0.581071	0.966019	16	12	24	0.455492	0.805393	24	9.70124	0.109615
ENSMUSG00000030402	Ppm1n	protein phosphatase, Mg2+/Mn2+ dependent, 1N (putative) [Source:MGI Symbol;Acc:MGI:2142330]	0.676114	0.550673	0.426127	1.48577	0.771628	0.396245	0.467	1.42137	0.954127	0.567413	0.889319	1.04566	0.515688	0.408989	0.762157	0.966019	16	12	24	0.520365	0.819945	24	12.4578	0.126025
ENSMUSG00000030403	Vasp	vasodilator-stimulated phosphoprotein [Source:MGI Symbol;Acc:MGI:109268]	25.6058	23.246	23.1641	23.5128	21.8187	21.003	21.1562	22.6064	20.5179	25.9226	24.3507	26.0623	26.193	23.0851	0.916861	0.966019	4	8	24	0.848642	0.954503	24	19.3682	0.0270861
ENSMUSG00000030407	Qpctl	glutaminyl-peptide cyclotransferase-like [Source:MGI Symbol;Acc:MGI:1914619]	4.34721	4.1094	4.83371	4.0793	4.63593	4.63154	4.18183	4.86016	4.00567	5.24375	3.85439	4.51649	3.97561	4.16202	0.860709	0.966019	16	12	24	0.776499	0.928225	24	12.4582	0.0302497
ENSMUSG00000030409	Dmpk	dystrophia myotonica-protein kinase [Source:MGI Symbol;Acc:MGI:94906]	14.236	12.3132	13.6321	17.1097	16.9482	13.4329	14.4807	19.4456	15.0808	16.4783	16.0826	12.5584	15.3612	12.8006	0.28081	0.792139	20	4	24	0.371823	0.793399	24	12.3141	0.0992918
ENSMUSG00000030410	Dmwd	dystrophia myotonica-containing WD repeat motif [Source:MGI Symbol;Acc:MGI:94907]	24.5128	20.0861	22.028	21.487	21.8026	22.4477	23.8832	21.4433	20.4336	25.4567	21.2032	23.5536	22.0275	20.4257	0.0879783	0.472022	4	4	24	0.320905	0.76804	24	19.0585	0.0598646
ENSMUSG00000030411	Nova2	NOVA alternative splicing regulator 2 [Source:MGI Symbol;Acc:MGI:104296]	1.3051	1.24128	1.30029	1.50319	1.38475	1.17719	1.24312	1.20078	1.53465	1.66947	1.58269	1.53191	1.35391	1.54506	0.266953	0.77428	16	16	24	0.00987528	0.503968	24	12.3017	0.0823479
ENSMUSG00000030413	Pglyrp1	peptidoglycan recognition protein 1 [Source:MGI Symbol;Acc:MGI:1345092]	5.53479	9.36301	14.2119	11.8612	9.73083	9.93929	9.50914	9.75738	8.47771	6.78698	9.44219	8.26151	10.5428	6.00278	0.819899	0.966019	12	20	24	0.669208	0.888537	24	12.3124	0.113304
ENSMUSG00000030417	Pdcd5	programmed cell death 5 [Source:MGI Symbol;Acc:MGI:1913538]	9.15731	13.0221	9.82518	10.4042	11.3012	12.4191	11.4892	10.5109	12.4111	11.9431	12.2288	11.0316	11.442	10.6021	0.844449	0.966019	24	4	24	0.793134	0.933792	24	14.9573	0.0343861
ENSMUSG00000030421	Uri1	URI1, prefoldin-like chaperone [Source:MGI Symbol;Acc:MGI:1342294]	15.8716	20.3431	20.9838	19.7399	18.105	20.1614	20.1031	15.6923	16.9181	19.0322	17.7175	17.0826	15.085	19.3838	0.854474	0.966019	16	12	24	0.542679	0.831043	24	11.3353	0.0618097
ENSMUSG00000030423	Pop4	processing of precursor 4, ribonuclease P/MRP family, (S. cerevisiae) [Source:MGI Symbol;Acc:MGI:1913411]	18.8647	19.3205	19.881	17.4953	17.8428	18.2712	16.1966	18.3211	18.8171	16.5549	19.9594	17.6831	19.8217	18.941	0.943891	0.966019	12	4	24	0.678296	0.892451	24	4.59217	0.0317037
ENSMUSG00000030424	Zfp939	zinc finger protein 939 [Source:MGI Symbol;Acc:MGI:3036240]	1.95228	1.9777	2.27781	1.89221	2.46771	1.96221	1.67619	2.06097	2.13506	2.1928	1.75215	2.08424	2.02016	2.32667	0.643325	0.966019	12	16	24	0.410225	0.799547	24	9.51054	0.0551747
ENSMUSG00000030428	Ttyh1	tweety family member 1 [Source:MGI Symbol;Acc:MGI:1889007]	33.8324	37.7117	47.4254	36.1657	35.2727	41.3098	47.4827	33.7751	37.996	41.8574	33.5311	34.8895	29.3113	39.6441	0.76077	0.966019	12	16	24	0.636949	0.876484	24	8.51111	0.0733489
ENSMUSG00000030431	Tmem238	transmembrane protein 238 [Source:MGI Symbol;Acc:MGI:1922935]	0.490899	1.27025	0.818981	1.26809	0.929912	1.58256	1.03495	0.587199	1.46488	1.283	0.496193	1.09996	0.885454	0.559545	0.622133	0.966019	16	12	24	0.643069	0.87881	24	13.4756	0.0991237
ENSMUSG00000030432	Rpl28	ribosomal protein L28 [Source:MGI Symbol;Acc:MGI:101839]	5.16782	4.0714	4.35485	3.8519	5.27209	5.3481	4.30452	5.62182	4.27995	5.27138	3.70765	4.07295	4.09727	5.03579	0.826056	0.966019	8	8	24	0.877235	0.965815	24	1.1739	0.0338741
ENSMUSG00000030433	Sbk2	SH3-binding domain kinase family, member 2 [Source:MGI Symbol;Acc:MGI:2685925]	0.437314	0.983656	1.09137	2.22949	1.27727	1.77942	0.980665	4.75859	1.58027	2.73988	1.02867	1.18551	1.12411	1.21114	0.0348443	0.328311	16	12	24	0.318198	0.76804	24	9.84009	0.290365
ENSMUSG00000030435	U2af2	U2 small nuclear ribonucleoprotein auxiliary factor (U2AF) 2 [Source:MGI Symbol;Acc:MGI:98886]	28.9086	25.9272	26.4436	27.0551	29.4472	28.5423	31.0846	29.3827	27.6707	26.9749	27.498	26.8317	27.7263	25.5287	0.462381	0.966019	4	4	24	0.217174	0.76804	24	20.7787	0.0516683
ENSMUSG00000030443	Zfp583	zinc finger protein 583 [Source:MGI Symbol;Acc:MGI:2682297]	2.84768	3.93992	2.76251	3.11306	4.10057	3.02842	3.46046	3.0365	3.3317	3.37844	4.78578	3.64351	2.84951	3.00474	0.208342	0.698705	20	8	24	0.173792	0.76804	24	15.9192	0.125776
ENSMUSG00000030446	Zfp273	zinc finger protein 273 [Source:MGI Symbol;Acc:MGI:3036278]	3.01736	3.67315	2.94305	3.0543	3.4733	2.85969	3.34283	2.89771	3.38147	2.68499	3.14787	2.8296	3.56488	3.16406	0.777666	0.966019	4	20	24	0.593397	0.856916	24	2.3273	0.0417196
ENSMUSG00000030447	Cyfip1	cytoplasmic FMR1 interacting protein 1 [Source:MGI Symbol;Acc:MGI:1338801]	32.4816	31.9746	30.1034	30.7186	34.2718	32.0084	36.1544	30.6996	30.7445	31.5204	30.7599	31.0142	32.3499	29.4399	0.0156477	0.253395	4	8	24	0.104593	0.71703	24	20.747	0.0588942
ENSMUSG00000030451	Herc2	HECT and RLD domain containing E3 ubiquitin protein ligase 2 [Source:MGI Symbol;Acc:MGI:103234]	19.2638	16.6689	18.2684	23.154	19.4819	23.9366	19.347	17.4927	14.2802	20.7409	15.6116	16.9848	16.3665	17.1521	0.718087	0.966019	16	20	24	0.280149	0.76804	24	17.1285	0.113054
ENSMUSG00000030452	Nipa2	non imprinted in Prader-Willi/Angelman syndrome 2 homolog (human) [Source:MGI Symbol;Acc:MGI:1913918]	13.4815	13.2227	12.684	14.064	13.3011	13.5212	11.5468	15.4747	14.5619	14.8975	14.5204	15.089	15.4587	14.0396	0.785002	0.966019	16	12	24	0.749506	0.918524	24	11.1624	0.0279146
ENSMUSG00000030465	Psd3	pleckstrin and Sec7 domain containing 3 [Source:MGI Symbol;Acc:MGI:1918215]	16.9275	17.7208	16.762	16.6193	16.8996	15.3538	15.8673	14.5447	16.1808	15.2366	18.175	16.4027	16.7201	17.1666	0.882263	0.966019	20	4	24	0.939921	0.985399	24	16.6038	0.0117681
ENSMUSG00000030468	Siglecg	sialic acid binding Ig-like lectin G [Source:MGI Symbol;Acc:MGI:2443630]	0.326964	0.671213	0.869316	0.542898	0.517647	0.628365	0.809215	0.601245	0.774474	0.537009	0.517072	0.654464	0.850366	0.498569	0.84918	0.966019	12	8	24	0.596549	0.857855	24	5.2687	0.0564348
ENSMUSG00000030469	Zfp719	zinc finger protein 719 [Source:MGI Symbol;Acc:MGI:2444708]	5.54099	5.58235	5.53115	5.47531	5.82401	5.35308	5.51889	4.44106	5.63398	4.23871	5.72757	5.21728	5.33555	5.52464	0.962704	0.967966	20	4	24	0.746625	0.917588	24	20.1805	0.034548
ENSMUSG00000030470	Csrp3	cysteine and glycine-rich protein 3 [Source:MGI Symbol;Acc:MGI:1330824]	2.23534	7.31622	20.7936	10.3381	9.84604	7.65304	5.50945	19.2546	10.6904	12.79	7.37304	6.3674	10.157	7.1569	0.00802467	0.192761	12	16	24	0.0416662	0.620283	24	9.53302	0.631703
ENSMUSG00000030471	Zdhhc13	zinc finger, DHHC domain containing 13 [Source:MGI Symbol;Acc:MGI:1919227]	16.4877	16.5394	16.2399	15.5618	15.8648	16.2668	15.1053	16.0482	17.0542	14.2749	17.3227	16.93	18.4158	17.2021	0.850398	0.966019	8	8	24	0.379891	0.799406	24	0.628243	0.043001
ENSMUSG00000030474	Siglece	sialic acid binding Ig-like lectin E [Source:MGI Symbol;Acc:MGI:1932475]	0.634505	0.81163	0.843893	0.541537	0.646808	0.710455	0.918926	0.786742	0.627169	0.496672	0.794612	0.552425	0.889887	0.663015	0.105346	0.518003	4	12	24	0.143584	0.752804	24	1.4269	0.0828714
ENSMUSG00000030486	Zfp108	zinc finger protein 108 [Source:MGI Symbol;Acc:MGI:1891198]	1.21632	1.78394	1.63485	1.58068	1.79069	1.47063	1.56377	1.49426	1.7093	1.14244	1.69548	1.56889	1.43704	1.20132	0.648082	0.966019	20	8	24	0.735925	0.913954	24	14.4066	0.0371095
ENSMUSG00000030493	Faap24	Fanconi anemia core complex associated protein 24 [Source:MGI Symbol;Acc:MGI:2142208]	3.08419	1.86264	1.91689	1.77887	3.09095	2.72073	2.5151	2.16489	2.21537	2.66255	2.62324	2.69158	2.37773	2.14873	0.0199186	0.259417	24	8	24	0.0133115	0.529134	24	19.1907	0.185892
ENSMUSG00000030494	Rhpn2	rhophilin, Rho GTPase binding protein 2 [Source:MGI Symbol;Acc:MGI:1289234]	1.61039	2.0114	2.49134	1.63275	1.75264	1.92215	1.88604	1.79984	1.90744	1.76739	1.41822	2.12423	1.35449	1.91821	0.372158	0.894599	12	16	24	0.521482	0.820324	24	6.71087	0.0658922
ENSMUSG00000030495	Slc7a10	solute carrier family 7 (cationic amino acid transporter, y+ system), member 10 [Source:MGI Symbol;Acc:MGI:1858261]	1.13518	3.72297	7.54018	2.5908	1.84635	3.67791	5.45493	2.47848	4.92499	3.1608	0.947015	2.32726	1.28608	4.96608	0.05965	0.406068	12	8	24	0.120961	0.732895	24	6.83455	0.506583
ENSMUSG00000030498	Gas2	growth arrest specific 2 [Source:MGI Symbol;Acc:MGI:95657]	8.88488	12.0849	11.2394	10.9075	11.1015	11.0086	10.344	10.4118	12.3861	9.81515	11.6334	11.6582	11.0901	11.4939	0.7599	0.966019	12	16	24	0.611912	0.865343	24	9.66656	0.0443217
ENSMUSG00000030499	Kctd15	potassium channel tetramerisation domain containing 15 [Source:MGI Symbol;Acc:MGI:2385276]	8.40422	6.61845	7.04792	8.21791	7.73454	7.31506	7.94361	8.36533	7.25562	9.21207	7.38434	8.0918	8.09273	6.86312	0.745119	0.966019	4	4	24	0.59621	0.85784	24	16.9019	0.0477322
ENSMUSG00000030500	Slc17a6	solute carrier family 17 (sodium-dependent inorganic phosphate cotransporter), member 6 [Source:MGI Symbol;Acc:MGI:2156052]	72.7984	64.2018	67.0452	63.2807	64.3585	67.5225	60.0433	58.2208	57.9431	65.1516	66.7446	60.4956	63.1415	65.2519	0.877082	0.966019	20	16	24	0.533674	0.825956	24	18.759	0.0377745
ENSMUSG00000030505	Prmt3	protein arginine N-methyltransferase 3 [Source:MGI Symbol;Acc:MGI:1919224]	18.8013	16.8084	16.4167	17.7887	16.3839	17.7052	16.5022	16.9704	14.7657	18.3005	17.8255	16.9429	18.7116	17.7268	0.894564	0.966019	4	8	24	0.430296	0.805393	24	20.5307	0.0462349
ENSMUSG00000030509	Asb7	ankyrin repeat and SOCS box-containing 7 [Source:MGI Symbol;Acc:MGI:2152835]	4.47499	4.54689	4.89785	4.56694	4.43957	4.86346	4.55711	4.2987	4.26917	4.99266	4.3945	4.38114	4.58227	4.75162	0.853873	0.966019	16	4	24	0.848252	0.954265	24	10.9565	0.0136517
ENSMUSG00000030512	Snrpa1	small nuclear ribonucleoprotein polypeptide A' [Source:MGI Symbol;Acc:MGI:1916231]	14.9649	15.0174	15.8806	15.2967	13.6883	14.4494	14.2775	15.3548	15.173	14.3868	13.2494	15.2632	14.4943	14.2159	0.109513	0.524036	12	8	24	0.131762	0.742076	24	5.73759	0.0476043
ENSMUSG00000030513	Pcsk6	proprotein convertase subtilisin/kexin type 6 [Source:MGI Symbol;Acc:MGI:102897]	5.35397	4.96073	5.08746	6.24765	5.58538	4.72759	6.41933	5.84766	5.64659	6.34171	4.46051	6.06305	5.55576	5.23125	0.907672	0.966019	16	4	24	0.906415	0.974491	24	8.82114	0.0253244
ENSMUSG00000030515	Tarsl2	threonyl-tRNA synthetase-like 2 [Source:MGI Symbol;Acc:MGI:2444486]	10.8946	10.4763	11.5419	11.3608	10.2368	11.4318	10.2587	10.6633	10.3441	12.6092	10.1794	11.1554	10.6526	11.7379	0.962855	0.967966	16	4	24	0.534844	0.826752	24	10.3215	0.0377421
ENSMUSG00000030516	Tjp1	tight junction protein 1 [Source:MGI Symbol;Acc:MGI:98759]	21.1214	22.6445	21.9024	18.3786	20.6488	19.9892	22.9957	21.2245	22.4389	21.7197	21.0331	22.7429	19.5778	19.6893	0.903325	0.966019	12	4	24	0.779686	0.929227	24	2.79445	0.0255221
ENSMUSG00000030518	Fam189a1	family with sequence similarity 189, member A1 [Source:MGI Symbol;Acc:MGI:1917888]	1.51578	1.36419	1.8673	1.35052	1.30156	2.00708	1.35731	1.69642	1.76514	1.69665	1.32584	1.51694	0.885401	1.49422	0.321663	0.836073	12	8	24	0.611593	0.865117	24	9.7567	0.0665362
ENSMUSG00000030519	Apba2	amyloid beta (A4) precursor protein-binding, family A, member 2 [Source:MGI Symbol;Acc:MGI:1261791]	12.816	11.3586	15.3763	11.0314	10.581	13.9992	11.8818	13.1939	11.3693	15.543	10.6257	13.1107	11.5925	13.8856	0.950325	0.966019	24	20	24	0.689173	0.897071	24	5.98669	0.0613314
ENSMUSG00000030521	Mphosph10	M-phase phosphoprotein 10 (U3 small nucleolar ribonucleoprotein) [Source:MGI Symbol;Acc:MGI:1915223]	10.8423	11.8184	12.0385	11.5759	12.1436	10.6692	10.6784	11.1956	12.6112	9.88071	13.5111	11.4135	12.7412	12.5321	0.960333	0.967044	12	12	24	0.826989	0.946041	24	8.91466	0.0279386
ENSMUSG00000030522	Mtmr10	myotubularin related protein 10 [Source:MGI Symbol;Acc:MGI:2142292]	5.57806	5.5078	6.26479	5.62574	5.28901	5.00327	5.49192	5.18239	6.537	5.3828	5.24016	5.20765	5.02248	5.20426	0.0113056	0.204838	12	12	24	0.0331503	0.606585	24	8.57878	0.083996
ENSMUSG00000030525	Chrna7	cholinergic receptor, nicotinic, alpha polypeptide 7 [Source:MGI Symbol;Acc:MGI:99779]	17.3159	13.9534	13.7933	14.3183	15.2639	14.9085	14.0533	14.4738	12.8807	15.9205	15.9101	15.6454	14.9741	16.127	0.275527	0.78985	20	16	24	0.22166	0.76804	24	19.6727	0.0711841
ENSMUSG00000030527	Crtc3	CREB regulated transcription coactivator 3 [Source:MGI Symbol;Acc:MGI:1917711]	6.2179	5.93652	5.95044	6.6278	7.17363	5.79304	6.18953	6.29296	6.98852	7.64773	6.40172	6.22184	6.43262	5.67333	0.0465352	0.375011	16	16	24	0.0507158	0.64447	24	12.9783	0.0909937
ENSMUSG00000030528	Blm	Bloom syndrome, RecQ like helicase [Source:MGI Symbol;Acc:MGI:1328362]	1.99287	3.11414	2.13366	3.61535	2.92424	3.05106	2.41194	3.20072	2.8845	2.93048	2.90222	2.96158	3.17636	3.14089	0.942051	0.966019	8	4	24	0.620728	0.870297	24	12.0535	0.0602942
ENSMUSG00000030530	Furin	furin (paired basic amino acid cleaving enzyme) [Source:MGI Symbol;Acc:MGI:97513]	5.91788	5.66879	5.50958	6.42571	5.55914	5.4621	5.61543	6.34941	5.90942	7.42571	6.10639	6.25557	6.64328	5.87675	0.873567	0.966019	16	20	24	0.492084	0.805393	24	11.3293	0.0452384
ENSMUSG00000030532	Hddc3	HD domain containing 3 [Source:MGI Symbol;Acc:MGI:1915945]	5.42084	10.1769	9.35062	6.56114	6.79894	6.74514	10.1963	9.09539	8.44278	6.02419	6.8244	7.30239	10.0253	6.73274	0.387381	0.915479	4	12	24	0.139717	0.749565	24	3.77956	0.199224
ENSMUSG00000030533	Unc45a	unc-45 myosin chaperone A [Source:MGI Symbol;Acc:MGI:2142246]	18.2438	16.1467	15.7918	15.1332	15.7231	17.4224	15.439	19.1918	13.8597	21.0219	16.4224	17.3031	16.3558	17.7648	0.965522	0.969272	8	4	24	0.910148	0.97467	24	22.4224	0.0255979
ENSMUSG00000030534	Vps33b	vacuolar protein sorting 33B [Source:MGI Symbol;Acc:MGI:2446237]	10.604	10.5506	10.5362	10.321	10.5727	10.5074	9.63314	8.91224	9.13222	9.65339	9.6179	9.77854	8.99653	9.279	0.834425	0.966019	24	8	24	0.0498234	0.643622	24	17.1568	0.0463769
ENSMUSG00000030536	Iqgap1	IQ motif containing GTPase activating protein 1 [Source:MGI Symbol;Acc:MGI:1352757]	12.1239	12.874	12.7109	12.2583	13.3559	11.8068	12.6176	11.5752	12.9877	12.2126	13.0255	12.8453	13.0378	11.8533	0.70263	0.966019	20	12	24	0.553231	0.837287	24	15.5871	0.025266
ENSMUSG00000030538	Cib1	calcium and integrin binding 1 (calmyrin) [Source:MGI Symbol;Acc:MGI:1344418]	17.7012	16.7047	19.5566	20.1426	18.0191	17.871	18.9752	17.4398	17.9189	16.5071	18.3304	18.7742	17.8262	17.9865	0.644064	0.966019	20	12	24	0.737291	0.914408	24	14.9501	0.0230294
ENSMUSG00000030539	Sema4b	sema domain, immunoglobulin domain (Ig), transmembrane domain (TM) and short cytoplasmic domain, (semaphorin) 4B [Source:MGI Symbol;Acc:MGI:107559]	8.26297	7.28788	6.82078	7.85814	7.33596	7.48344	7.65053	8.08552	6.73718	9.7702	7.03209	6.99598	7.70704	7.062	0.643325	0.966019	4	8	24	0.943915	0.986212	24	14.7624	0.0169596
ENSMUSG00000030541	Idh2	isocitrate dehydrogenase 2 (NADP+), mitochondrial [Source:MGI Symbol;Acc:MGI:96414]	16.3561	21.4029	27.3696	30.8715	22.365	22.1431	21.6908	29.1722	26.603	30.8474	21.4286	21.8872	26.6094	26.6167	0.0826855	0.462922	16	12	24	0.00620775	0.469372	24	9.37367	0.253243
ENSMUSG00000030545	Pex11a	peroxisomal biogenesis factor 11 alpha [Source:MGI Symbol;Acc:MGI:1338788]	4.84105	4.46924	4.63822	5.25484	4.54262	4.66629	5.53124	6.32506	4.46201	6.01194	5.22323	4.97036	6.17754	5.83048	0.89361	0.966019	8	4	24	0.58404	0.852044	24	3.86121	0.0505499
ENSMUSG00000030546	Plin1	perilipin 1 [Source:MGI Symbol;Acc:MGI:1890505]	3.45151	1.78281	5.26357	12.7673	3.69562	3.82276	4.03612	9.53931	3.96944	12.6886	10.7818	7.43483	13.7205	10.6692	0.892556	0.966019	16	16	24	0.337665	0.772538	24	11.7649	0.333615
ENSMUSG00000030551	Nr2f2	nuclear receptor subfamily 2, group F, member 2 [Source:MGI Symbol;Acc:MGI:1352452]	19.5131	18.6037	16.2931	17.0823	20.4307	16.1406	19.4327	18.5006	18.4324	17.4199	20.174	15.9289	16.3652	14.613	0.885026	0.966019	20	16	24	0.628286	0.872796	24	17.1046	0.0489561
ENSMUSG00000030554	Synm	synemin, intermediate filament protein [Source:MGI Symbol;Acc:MGI:2661187]	67.4634	52.9765	52.2226	57.7553	54.7596	61.5158	54.2661	60.872	46.702	72.0843	54.6489	58.5881	60.1078	58.6113	0.390687	0.915479	24	12	24	0.615694	0.867203	24	20.018	0.0633568
ENSMUSG00000030555	Ttc23	tetratricopeptide repeat domain 23 [Source:MGI Symbol;Acc:MGI:1914259]	4.34114	6.39911	5.58494	5.59898	6.12611	5.12187	6.04714	7.42426	6.01424	5.26145	5.35225	6.05698	4.76303	6.55678	0.125573	0.555619	8	20	24	0.316632	0.76804	24	6.74763	0.101701
ENSMUSG00000030556	Lrrc28	leucine rich repeat containing 28 [Source:MGI Symbol;Acc:MGI:1915689]	13.1131	10.6211	12.9545	9.5882	8.55937	13.0531	12.6012	13.3854	9.07146	11.5071	11.6862	11.6456	11.7163	12.9902	0.146358	0.590733	8	8	24	0.112835	0.727075	24	0.877338	0.147099
ENSMUSG00000030557	Mef2a	myocyte enhancer factor 2A [Source:MGI Symbol;Acc:MGI:99532]	34.3951	34.2131	32.4721	33.8795	30.6185	31.4208	30.6464	33.3203	30.8814	35.64	30.5198	31.8585	32.5813	34.2199	0.105346	0.518003	8	12	24	0.305921	0.76804	24	6.32862	0.0439781
ENSMUSG00000030559	Rab38	RAB38, member RAS oncogene family [Source:MGI Symbol;Acc:MGI:1919683]	2.43911	2.63874	2.16582	1.77522	2.59119	1.98129	2.60295	2.18943	1.89864	1.48142	2.28143	1.90711	3.13051	2.12296	0.0043709	0.140599	4	12	24	0.0551298	0.655345	24	23.7985	0.163827
ENSMUSG00000030560	Ctsc	cathepsin C [Source:MGI Symbol;Acc:MGI:109553]	16.0238	15.393	14.8222	12.4355	15.1901	13.0749	15.3887	15.4748	14.6253	10.292	15.2595	12.193	13.0521	11.8276	0.522551	0.966019	4	12	24	0.385874	0.799547	24	0.517438	0.0807402
ENSMUSG00000030562	Nox4	NADPH oxidase 4 [Source:MGI Symbol;Acc:MGI:1354184]	0.694964	1.13185	1.03165	1.03194	1.16422	0.814968	0.809502	0.941886	1.26061	0.82295	1.16904	0.97958	0.906937	1.05964	0.0401238	0.340945	12	16	24	0.133493	0.743844	24	10.4039	0.0912911
ENSMUSG00000030577	Cd22	CD22 antigen [Source:MGI Symbol;Acc:MGI:88322]	0.505056	0.57761	0.208407	0.63922	0.477571	0.38289	0.281284	0.317966	0.843274	0.272054	0.236671	0.681629	0.937698	0.755985	0.904388	0.966019	4	16	24	0.611353	0.865079	24	2.78536	0.0834133
ENSMUSG00000030579	Tyrobp	TYRO protein tyrosine kinase binding protein [Source:MGI Symbol;Acc:MGI:1277211]	18.0252	35.6506	41.6072	29.4706	31.8786	26.8878	25.1326	27.2637	33.4577	14.9598	29.3385	26.1655	26.5456	23.8004	0.0603943	0.407012	12	16	24	0.71768	0.90689	24	8.45893	0.119885
ENSMUSG00000030583	Sipa1l3	signal-induced proliferation-associated 1 like 3 [Source:MGI Symbol;Acc:MGI:1921456]	3.18374	3.48818	2.62601	3.37703	2.90749	2.6334	3.32904	2.61357	3.66374	4.64779	3.32219	3.24083	3.88171	3.02218	0.935594	0.966019	16	16	24	0.674782	0.890972	24	11.2514	0.0611453
ENSMUSG00000030584	Dpf1	D4, zinc and double PHD fingers family 1 [Source:MGI Symbol;Acc:MGI:1352748]	2.20659	1.94395	2.4014	3.01711	2.16319	2.13517	3.00596	2.31331	2.46076	2.54199	1.65125	2.20785	2.07996	3.10501	0.265775	0.773511	16	4	24	0.375587	0.795693	24	6.90038	0.101647
ENSMUSG00000030587	2200002D01Rik	RIKEN cDNA 2200002D01 gene [Source:MGI Symbol;Acc:MGI:1919525]	1.63732	1.48435	1.70173	1.26408	1.24171	1.61835	1.52104	2.13563	2.67739	1.27154	1.49401	2.01009	2.32964	2.11147	0.112583	0.530778	12	4	24	0.0352926	0.608552	24	3.67633	0.175387
ENSMUSG00000030588	Yif1b	Yip1 interacting factor homolog B (S. cerevisiae) [Source:MGI Symbol;Acc:MGI:1924504]	24.6207	21.9056	20.6841	22.7087	22.7105	22.923	21.9871	27.064	23.7393	25.4803	21.7207	24.8695	25.9911	25.2125	0.869721	0.966019	8	4	24	0.454054	0.805393	24	2.25926	0.0459494
ENSMUSG00000030589	Rasgrp4	RAS guanyl releasing protein 4 [Source:MGI Symbol;Acc:MGI:2386851]	1.07109	1.17061	2.27312	1.2259	0.935421	1.29949	1.16877	0.943037	1.39368	0.779589	0.940669	1.16877	0.961498	0.969132	0.745119	0.966019	12	8	24	0.585107	0.852625	24	7.43726	0.0821351
ENSMUSG00000030590	Fam98c	family with sequence similarity 98, member C [Source:MGI Symbol;Acc:MGI:1921083]	9.74293	9.66186	10.3182	9.05748	9.11927	10.2002	9.11495	8.93155	9.24687	10.2715	9.4076	11.0178	9.78314	9.57744	0.836381	0.966019	24	8	24	0.698726	0.899822	24	19.2164	0.0279165
ENSMUSG00000030591	Psmd8	proteasome (prosome, macropain) 26S subunit, non-ATPase, 8 [Source:MGI Symbol;Acc:MGI:1888669]	70.5926	68.2414	70.5196	65.8047	71.9207	76.1302	66.9643	73.6886	71.5483	64.7541	71.9003	67.2722	72.3059	75.0796	0.622774	0.966019	8	8	24	0.534924	0.826779	24	0.595016	0.0302299
ENSMUSG00000030592	Ryr1	ryanodine receptor 1, skeletal muscle [Source:MGI Symbol;Acc:MGI:99659]	1.14979	2.75039	3.2694	4.36576	3.06813	3.85787	2.82795	9.97902	5.90699	11.5198	2.57885	3.07808	5.0045	3.3339	0.541384	0.966019	16	4	24	0.122865	0.735482	24	9.37882	0.481919
ENSMUSG00000030595	Nfkbib	nuclear factor of kappa light polypeptide gene enhancer in B cells inhibitor, beta [Source:MGI Symbol;Acc:MGI:104752]	13.3877	10.972	12.2175	10.1594	11.0724	11.3916	11.5408	13.4223	14.5805	16.1448	13.7174	15.0058	14.3971	14.3021	0.722625	0.966019	12	8	24	0.757954	0.921733	24	6.22316	0.0417402
ENSMUSG00000030598	Fbxo17	F-box protein 17 [Source:MGI Symbol;Acc:MGI:1354707]	1.27229	1.22137	1.5883	0.982277	1.08471	1.31664	1.042	1.80296	1.50338	1.37145	1.33804	1.30128	1.53219	1.51242	0.399943	0.932395	8	16	24	0.0963897	0.71176	24	5.41321	0.105062
ENSMUSG00000030600	Lrfn1	leucine rich repeat and fibronectin type III domain containing 1 [Source:MGI Symbol;Acc:MGI:2136810]	6.19707	4.02265	3.79279	4.09178	3.66074	4.9957	4.18188	5.88591	4.69068	7.99935	4.46464	5.9094	6.34081	5.36464	0.625826	0.966019	4	16	24	0.798434	0.935424	24	0.495898	0.0666136
ENSMUSG00000030602	Pak4	p21 (RAC1) activated kinase 4 [Source:MGI Symbol;Acc:MGI:1917834]	4.1719	3.9721	3.6652	3.25796	3.59174	3.62769	3.7882	4.02876	4.12087	4.45032	4.32281	4.79736	4.83294	3.9296	0.933543	0.966019	4	12	24	0.475835	0.805393	24	23.2265	0.0502707
ENSMUSG00000030603	Psmc4	proteasome (prosome, macropain) 26S subunit, ATPase, 4 [Source:MGI Symbol;Acc:MGI:1346093]	72.4787	66.1723	70.0688	66.3911	67.3798	75.7266	65.0728	68.1457	58.3461	69.7789	66.4779	66.9153	65.5332	68.6107	0.846643	0.966019	24	4	24	0.345866	0.778673	24	20.1366	0.0479026
ENSMUSG00000030604	Zfp626	zinc finger protein 626 [Source:MGI Symbol;Acc:MGI:1918413]	3.69747	4.61625	4.57522	4.22806	3.81678	3.88935	4.15739	4.3879	4.77816	3.54353	4.39958	4.26555	3.99584	4.60514	0.0849437	0.466404	12	4	24	0.093117	0.71176	24	6.40201	0.0872789
ENSMUSG00000030605	Mfge8	milk fat globule EGF and factor V/VIII domain containing [Source:MGI Symbol;Acc:MGI:102768]	8.58269	9.1998	10.0538	9.6423	9.89153	9.2792	9.42398	12.0132	13.3523	11.0043	9.35051	8.91855	9.5568	9.90428	0.00963074	0.19472	12	12	24	0.0197762	0.565108	24	8.52025	0.15557
ENSMUSG00000030606	Hapln3	hyaluronan and proteoglycan link protein 3 [Source:MGI Symbol;Acc:MGI:1914916]	1.15794	0.725273	1.35702	0.944465	0.653363	0.92298	0.689715	1.0032	1.01724	1.07135	1.03662	1.21756	0.854343	0.973212	0.886953	0.966019	12	16	24	0.694733	0.898527	24	9.63745	0.0519525
ENSMUSG00000030609	Aen	apoptosis enhancing nuclease [Source:MGI Symbol;Acc:MGI:1915298]	12.9852	10.9837	11.8078	10.9671	11.6956	11.8788	12.28	11.3697	9.25201	13.3953	11.8663	11.3083	11.2051	11.0539	0.467283	0.966019	4	4	24	0.32866	0.76804	24	19.151	0.0685717
ENSMUSG00000030610	Det1	de-etiolated homolog 1 (Arabidopsis) [Source:MGI Symbol;Acc:MGI:1923625]	3.77122	3.62035	3.45881	3.72966	3.68847	3.75454	4.12645	3.40094	3.95876	4.2859	4.28465	3.85669	3.75134	3.7418	0.277428	0.78985	20	12	24	0.229101	0.76804	24	15.9123	0.0480615
ENSMUSG00000030611	Mrps11	mitochondrial ribosomal protein S11 [Source:MGI Symbol;Acc:MGI:1915244]	17.3422	18.553	16.8353	18.787	17.6302	17.9548	17.5057	18.0728	19.3415	14.8466	18.5012	17.7527	19.9172	17.7678	0.792569	0.966019	8	16	24	0.620471	0.870243	24	0.807594	0.0364301
ENSMUSG00000030612	Mrpl46	mitochondrial ribosomal protein L46 [Source:MGI Symbol;Acc:MGI:1914558]	22.6115	23.0025	23.6603	22.1212	23.3561	21.6655	20.2142	22.4497	23.4438	20.5729	24.3106	23.6478	24.9084	23.0673	0.882263	0.966019	12	4	24	0.995734	0.998816	24	4.75353	0.00301322
ENSMUSG00000030613	Ccdc90b	coiled-coil domain containing 90B [Source:MGI Symbol;Acc:MGI:1913615]	14.1452	14.7868	14.4359	13.7619	13.2176	12.126	13.3257	12.8699	14.6632	12.0907	14.6536	13.8322	13.3996	13.8176	0.913452	0.966019	12	4	24	0.574115	0.847227	24	6.24244	0.0373727
ENSMUSG00000030614	Tmem126b	transmembrane protein 126B [Source:MGI Symbol;Acc:MGI:1915722]	27.8387	28.0071	27.0381	27.2195	27.6219	26.6895	27.8784	27.4192	29.6991	23.5595	29.4371	28.6251	29.9311	29.6563	0.691438	0.966019	4	12	24	0.337195	0.772184	24	1.0453	0.0457402
ENSMUSG00000030615	Tmem126a	transmembrane protein 126A [Source:MGI Symbol;Acc:MGI:1913521]	21.2434	27.9595	25.1621	28.3092	24.6543	22.594	25.6652	28.1002	29.4624	22.854	24.2362	25.2967	26.6049	26.2472	0.125343	0.555619	12	8	24	0.0842776	0.702278	24	6.98566	0.109772
ENSMUSG00000030616	Sytl2	synaptotagmin-like 2 [Source:MGI Symbol;Acc:MGI:1933366]	53.3798	50.9142	46.7794	49.8272	50.7193	50.7934	47.6819	48.2779	47.1537	51.0083	53.5186	49.5966	53.2075	54.2216	0.658895	0.966019	20	16	24	0.453612	0.805393	24	20.5218	0.0340774
ENSMUSG00000030619	Eed	embryonic ectoderm development [Source:MGI Symbol;Acc:MGI:95286]	16.7176	17.6954	16.9913	19.9162	18.4155	16.4879	18.2063	18.1362	19.3095	15.0484	16.787	16.7464	16.4673	17.2556	0.588683	0.966019	12	12	24	0.632758	0.875113	24	8.19096	0.0378937
ENSMUSG00000030621	Me3	malic enzyme 3, NADP(+)-dependent, mitochondrial [Source:MGI Symbol;Acc:MGI:1916679]	4.57339	6.09539	8.39847	6.94839	5.34092	6.36755	5.87997	6.78656	7.65633	9.23483	5.69582	5.49402	6.39923	7.13318	0.00733167	0.192761	16	4	24	0.0024937	0.396307	24	9.05576	0.261261
ENSMUSG00000030629	Zfand6	zinc finger, AN1-type domain 6 [Source:MGI Symbol;Acc:MGI:1929510]	77.2753	77.8654	67.7991	80.3102	78.3727	72.1425	78.949	82.8003	76.9326	67.7575	87.5362	74.4938	77.9542	76.1449	0.906658	0.966019	20	16	24	0.789246	0.932389	24	21.4195	0.0282831
ENSMUSG00000030630	Fah	fumarylacetoacetate hydrolase [Source:MGI Symbol;Acc:MGI:95482]	20.0203	22.3663	20.1081	19.5757	20.761	20.1195	18.496	18.3358	15.7327	17.2955	18.7748	17.3868	18.8172	19.388	0.831272	0.966019	20	20	24	0.544701	0.832363	24	22.2604	0.0435429
ENSMUSG00000030638	Sh3gl3	SH3-domain GRB2-like 3 [Source:MGI Symbol;Acc:MGI:700011]	6.25016	6.88734	7.26136	6.57688	5.91363	6.61783	6.96651	6.31862	7.47729	6.28532	5.54456	6.58028	6.2171	7.14396	0.00559316	0.153936	12	8	24	0.043423	0.626787	24	5.62808	0.0936576
ENSMUSG00000030641	Ddias	DNA damage-induced apoptosis suppressor [Source:MGI Symbol;Acc:MGI:1921291]	0.78548	0.956084	0.975232	0.821827	0.869452	0.813833	0.810413	0.795258	0.932635	0.860424	0.907633	1.08214	1.0628	0.861732	0.879207	0.966019	12	16	24	0.999176	0.999771	24	2.48443	0.00108199
ENSMUSG00000030643	Rab30	RAB30, member RAS oncogene family [Source:MGI Symbol;Acc:MGI:1923235]	7.38727	8.5511	8.38722	8.09224	7.8857	7.34085	9.07445	7.25144	9.20103	6.53413	9.11038	9.00507	8.11359	7.39309	0.87335	0.966019	12	20	24	0.96417	0.991081	24	20.3673	0.0154528
ENSMUSG00000030647	Ndufc2	NADH:ubiquinone oxidoreductase subunit C2 [Source:MGI Symbol;Acc:MGI:1344370]	138.965	150.684	154.958	148.514	121.268	120.765	141.424	140.353	168.941	137.788	169.322	149.695	164.228	163.519	0.833406	0.966019	12	12	24	0.130491	0.740729	24	6.75111	0.108724
ENSMUSG00000030649	Anapc15	anaphase promoting complex C subunit 15 [Source:MGI Symbol;Acc:MGI:1922680]	12.4773	14.0695	11.532	13.4211	12.3062	13.8846	15.7074	13.5528	13.0995	12.6695	15.5053	13.4339	13.9226	13.4024	0.441502	0.966019	4	8	24	0.353648	0.780976	24	21.7686	0.061158
ENSMUSG00000030650	Tmc5	transmembrane channel-like gene family 5 [Source:MGI Symbol;Acc:MGI:1921674]	0.757303	0.558282	0.894614	0.536936	0.787576	0.633177	0.602976	0.633487	0.442294	0.565967	0.885609	0.63302	0.849425	0.641979	0.947918	0.966019	20	20	24	0.519262	0.819194	24	19.587	0.0565526
ENSMUSG00000030652	Coq7	demethyl-Q 7 [Source:MGI Symbol;Acc:MGI:107207]	26.067	27.5504	27.9669	29.5069	22.1942	24.9077	25.4844	27.6546	26.8464	28.3518	27.9523	26.0015	28.4467	27.4783	0.064422	0.414867	16	8	24	0.113317	0.727393	24	7.54495	0.0790131
ENSMUSG00000030654	Arl6ip1	ADP-ribosylation factor-like 6 interacting protein 1 [Source:MGI Symbol;Acc:MGI:1858943]	221.02	216.939	208.72	206.974	211.467	211.135	202.317	202.386	212.792	193.764	231.326	215.27	226.233	220.086	0.581071	0.966019	4	12	24	0.456964	0.805393	24	21.9618	0.0336433
ENSMUSG00000030655	Smg1	SMG1 nonsense mediated mRNA decay associated PI3K related kinase [Source:MGI Symbol;Acc:MGI:1919742]	13.0357	13.2544	13.7129	15.1884	16.4971	13.073	13.8328	8.70414	13.0055	9.26539	12.492	12.3257	13.4075	13.3959	0.807813	0.966019	4	4	24	0.62379	0.871837	24	18.2261	0.0855061
ENSMUSG00000030657	Xylt1	xylosyltransferase 1 [Source:MGI Symbol;Acc:MGI:2451073]	0.477578	0.702542	0.845529	0.696623	0.620522	0.723134	0.868207	0.74329	0.581175	0.68374	0.540438	0.596728	0.551731	0.743887	0.700066	0.966019	8	12	24	0.450602	0.805393	24	6.48389	0.0503043
ENSMUSG00000030659	Nucb2	nucleobindin 2 [Source:MGI Symbol;Acc:MGI:1858179]	7.42842	9.52805	8.8495	7.61615	7.82333	7.61602	7.72895	8.59235	9.9915	7.69274	8.53594	8.5662	10.0929	8.60355	0.239197	0.741581	12	4	24	0.12999	0.740483	24	5.48276	0.0962213
ENSMUSG00000030660	Pik3c2a	phosphatidylinositol-4-phosphate 3-kinase catalytic subunit type 2 alpha [Source:MGI Symbol;Acc:MGI:1203729]	11.0902	13.4895	13.3718	13.7839	12.895	10.8406	11.7493	11.8535	13.1318	10.8743	13.329	11.1273	11.5307	11.9513	0.0201192	0.259417	12	12	24	0.0915645	0.71176	24	9.9596	0.0922799
ENSMUSG00000030662	Ipo5	importin 5 [Source:MGI Symbol;Acc:MGI:1917822]	28.5822	26.8612	28.4844	29.7835	28.8361	29.2803	26.9263	28.7068	26.6431	29.351	28.5582	27.6297	27.5344	27.7891	0.104171	0.518003	16	20	24	0.0785589	0.689043	24	14.8003	0.0391851
ENSMUSG00000030663	1110004F10Rik	RIKEN cDNA 1110004F10 gene [Source:MGI Symbol;Acc:MGI:1929274]	58.3145	58.5114	57.0257	54.876	53.7267	58.6927	53.0246	54.6825	55.8752	61.3395	61.487	57.8866	57.7899	56.2525	0.854474	0.966019	16	20	24	0.682285	0.894159	24	15.6002	0.0218153
ENSMUSG00000030666	Calcb	calcitonin-related polypeptide, beta [Source:MGI Symbol;Acc:MGI:2151254]	156.46	140.548	134.96	117.011	137.737	148.913	133.8	146.344	124.049	105.185	147.439	137.559	155.634	134.993	0.0167208	0.253395	4	12	24	0.00829131	0.497014	24	22.897	0.164459
ENSMUSG00000030669	Calca	calcitonin/calcitonin-related polypeptide, alpha [Source:MGI Symbol;Acc:MGI:2151253]	1468.32	1293.85	1368.24	1234.49	1471.36	1509.26	1235.81	1279.31	1115.24	1019.12	1526.13	1208.88	1252.45	1194.62	0.265775	0.773511	20	20	24	0.0762347	0.686373	24	19.7793	0.133954
ENSMUSG00000030670	Cyp2r1	cytochrome P450, family 2, subfamily r, polypeptide 1 [Source:MGI Symbol;Acc:MGI:2449771]	0.324614	0.589239	0.518287	0.388409	0.523555	0.696158	0.336758	0.291601	0.713053	0.392784	0.704642	0.552464	0.427889	0.64101	0.718087	0.966019	24	4	24	0.670609	0.888926	24	13.6978	0.0487299
ENSMUSG00000030671	Pde3b	phosphodiesterase 3B, cGMP-inhibited [Source:MGI Symbol;Acc:MGI:1333863]	4.74358	3.77398	4.98364	5.8105	4.62034	4.92988	4.23305	4.38462	4.07594	4.58533	5.05114	4.10101	5.45148	4.96552	0.881718	0.966019	16	16	24	0.573734	0.847006	24	14.6475	0.0582665
ENSMUSG00000030672	Mylpf	myosin light chain, phosphorylatable, fast skeletal muscle [Source:MGI Symbol;Acc:MGI:97273]	109.623	384.145	399.972	490.701	305.788	429.03	288.374	760.75	806.716	560.875	314.434	346.744	413.54	277.233	0.203789	0.689899	12	16	24	0.0830271	0.699403	24	9.50597	0.571767
ENSMUSG00000030674	Qprt	quinolinate phosphoribosyltransferase [Source:MGI Symbol;Acc:MGI:1914625]	1.65827	1.76346	1.41628	1.57276	1.48435	1.35343	1.53923	2.03716	2.42877	1.55422	1.739	1.90638	1.84025	1.99067	0.403251	0.936219	8	12	24	0.100083	0.71176	24	5.4871	0.1049
ENSMUSG00000030677	Kif22	kinesin family member 22 [Source:MGI Symbol;Acc:MGI:109233]	3.95266	5.25758	5.59343	5.77085	6.1158	6.26399	5.61807	5.19491	4.94643	4.27798	6.25277	4.05285	4.00282	5.82523	0.516995	0.966019	20	8	24	0.56334	0.842514	24	13.0642	0.0849349
ENSMUSG00000030678	Maz	MYC-associated zinc finger protein (purine-binding transcription factor) [Source:MGI Symbol;Acc:MGI:1338823]	41.7558	37.7572	37.4673	40.7872	44.5403	42.1832	41.4169	41.165	38.6028	42.0942	39.2099	42.2192	43.3815	40.6025	0.00451635	0.140599	24	12	24	0.052956	0.65088	24	19.4123	0.062712
ENSMUSG00000030680	Pagr1a	PAXIP1 associated glutamate rich protein 1A [Source:MGI Symbol;Acc:MGI:1914528]	11.0065	10.2512	3.38632	9.00441	11.2507	11.4694	7.03543	9.5299	1.54259	6.20857	1.48619	5.09859	0.125128	1.9701	0.911685	0.966019	24	12	24	0.514848	0.816967	24	18.7281	0.374524
ENSMUSG00000030681	Mvp	major vault protein [Source:MGI Symbol;Acc:MGI:1925638]	18.4141	15.7999	14.9738	14.816	18.1646	16.836	16.3187	18.5807	15.4301	18.5905	16.0403	16.434	16.5043	15.6443	0.483375	0.966019	24	12	24	0.49682	0.807577	24	20.3966	0.0524542
ENSMUSG00000030682	Cdipt	CDP-diacylglycerol--inositol 3-phosphatidyltransferase (phosphatidylinositol synthase) [Source:MGI Symbol;Acc:MGI:105491]	102.004	78.7626	82.3244	82.7991	80.8878	95.9708	84.4741	90.7571	69.3977	99.0156	84.9079	92.6661	91.8276	90.5774	0.0715755	0.440263	24	12	24	0.212368	0.76804	24	21.1786	0.100403
ENSMUSG00000030683	Sez6l2	seizure related 6 homolog like 2 [Source:MGI Symbol;Acc:MGI:2385295]	25.6861	26.1259	32.5026	27.3808	25.212	31.0691	30.6053	25.2596	23.6094	31.5626	22.4136	27.1379	20.6255	27.3781	0.92878	0.966019	16	4	24	0.87214	0.963835	24	11.2564	0.0375534
ENSMUSG00000030685	Kctd13	potassium channel tetramerisation domain containing 13 [Source:MGI Symbol;Acc:MGI:1923739]	11.389	11.6943	11.563	11.948	8.69795	13.6029	12.8432	10.0293	10.9156	12.6089	9.75008	11.6328	9.42268	11.3428	0.921572	0.966019	24	20	24	0.945928	0.986888	24	2.19576	0.0217376
ENSMUSG00000030688	Stard10	START domain containing 10 [Source:MGI Symbol;Acc:MGI:1860093]	38.1781	33.3514	35.813	32.8501	31.0935	33.1033	33.6874	35.1919	31.329	40.1999	36.5826	36.8073	34.6762	36.5075	0.838692	0.966019	4	8	24	0.982718	0.996149	24	1.62061	0.007526
ENSMUSG00000030689	Ino80e	INO80 complex subunit E [Source:MGI Symbol;Acc:MGI:2141881]	15.8075	12.0964	10.602	13.4358	12.0928	12.4371	12.6464	12.6597	13.345	13.8562	11.6717	14.1196	13.0152	11.727	0.836635	0.966019	4	4	24	0.570022	0.845005	24	20.9412	0.057316
ENSMUSG00000030691	Fchsd2	FCH and double SH3 domains 2 [Source:MGI Symbol;Acc:MGI:2448475]	13.6899	11.3872	10.9025	10.6	10.4118	11.9873	12.1264	11.6862	9.40827	13.0931	10.7502	12.0829	11.2411	12.2029	0.188784	0.664349	4	16	24	0.209806	0.76804	24	22.9519	0.0880384
ENSMUSG00000030695	Aldoa	aldolase A, fructose-bisphosphate [Source:MGI Symbol;Acc:MGI:87994]	929.711	857.127	959.451	1037.45	886.494	1130.94	964.147	1390.02	978.378	1313.75	907.778	988.277	1041.27	924.885	0.903325	0.966019	16	4	24	0.841572	0.952008	24	9.19072	0.0493641
ENSMUSG00000030697	Ppp4c	protein phosphatase 4, catalytic subunit [Source:MGI Symbol;Acc:MGI:1891763]	28.7409	28.1052	27.1933	33.1679	31.3877	26.6748	27.1679	31.8066	27.9078	25.4939	30.4855	28.1451	28.842	26.3144	0.84159	0.966019	20	16	24	0.651205	0.882725	24	15.1171	0.0385448
ENSMUSG00000030699	Tbx6	T-box 6 [Source:MGI Symbol;Acc:MGI:102539]	1.2292	0.657553	1.04646	1.18463	1.14116	0.872918	1.02639	0.88734	1.16382	0.726249	1.22397	0.787611	0.67347	0.518451	0.192357	0.669842	20	12	24	0.176158	0.76804	24	15.1671	0.110836
ENSMUSG00000030701	Plekhb1	pleckstrin homology domain containing, family B (evectins) member 1 [Source:MGI Symbol;Acc:MGI:1351469]	275.061	329.276	304.974	282.697	326.82	276.711	343.208	288.536	359.546	255.44	275.279	301.3	293.586	279.116	0.932092	0.966019	12	4	24	0.679566	0.89271	24	4.15257	0.0488756
ENSMUSG00000030703	Gdpd3	glycerophosphodiester phosphodiesterase domain containing 3 [Source:MGI Symbol;Acc:MGI:1915866]	9.29305	8.68182	7.6165	10.9831	9.48569	8.59322	8.84601	8.03987	11.485	8.48576	8.73384	8.66043	10.0913	9.65056	0.819899	0.966019	4	20	24	0.834827	0.949291	24	10.5018	0.0364118
ENSMUSG00000030704	Rab6a	RAB6A, member RAS oncogene family [Source:MGI Symbol;Acc:MGI:894313]	208.988	181.124	182.38	177.723	178.217	192.356	185.232	175.856	146.168	194.87	178.796	173.496	171.006	185.122	0.858514	0.966019	4	8	24	0.3516	0.780346	24	20.8831	0.0629443
ENSMUSG00000030706	Mrpl48	mitochondrial ribosomal protein L48 [Source:MGI Symbol;Acc:MGI:1289321]	14.3478	15.5862	15.1433	16.5709	17.4142	14.859	15.8463	15.7977	16.6425	14.4664	16.3151	15.3767	15.1427	14.6865	0.668321	0.966019	20	8	24	0.302995	0.76804	24	13.4661	0.045848
ENSMUSG00000030707	Coro1a	coronin, actin binding protein 1A [Source:MGI Symbol;Acc:MGI:1345961]	62.9045	63.1466	62.5972	59.4797	56.5309	60.3568	58.325	59.2951	60.4031	59.3165	62.4147	59.6944	64.9773	59.1577	0.910436	0.966019	4	12	24	0.496196	0.807538	24	2.25968	0.024523
ENSMUSG00000030711	Sult1a1	sulfotransferase family 1A, phenol-preferring, member 1 [Source:MGI Symbol;Acc:MGI:102896]	41.818	46.1069	44.9993	60.0993	53.9967	48.4896	46.8947	44.3388	65.1197	46.8782	50.3954	56.2654	49.0535	38.5059	0.0385806	0.335882	20	12	24	0.126663	0.739868	24	14.0234	0.149464
ENSMUSG00000030714	Sgf29	SAGA complex associated factor 29 [Source:MGI Symbol;Acc:MGI:1922815]	14.68	14.5712	12.6121	15.2372	18.0337	17.2284	14.0829	15.3706	17.2783	19.0675	15.8721	16.4015	16.6072	15.4634	0.30526	0.811201	20	12	24	0.131734	0.742039	24	15.5398	0.098133
ENSMUSG00000030717	Nupr1	nuclear protein transcription regulator 1 [Source:MGI Symbol;Acc:MGI:1891834]	20.9676	27.7558	21.8921	22.2991	27.3228	19.538	25.2744	30.0813	30.4341	14.0316	24.5891	21.3762	23.7294	20.1429	0.791414	0.966019	12	12	24	0.597185	0.85828	24	3.43652	0.110973
ENSMUSG00000030718	Ppme1	protein phosphatase methylesterase 1 [Source:MGI Symbol;Acc:MGI:1919840]	58.1728	49.0883	52.0833	49.6274	48.8834	57.2114	53.7703	52.346	42.6599	56.9776	48.5777	52.1913	50.0599	51.276	0.297979	0.808208	24	20	24	0.264168	0.76804	24	21.3277	0.0729218
ENSMUSG00000030720	Cln3	ceroid lipofuscinosis, neuronal 3, juvenile (Batten, Spielmeyer-Vogt disease) [Source:MGI Symbol;Acc:MGI:107537]	12.4319	11.6899	12.1466	11.1164	14.2847	14.267	11.7178	16.1126	12.0258	13.5178	13.5226	13.9263	13.0609	12.3118	0.151192	0.598641	24	12	24	0.504769	0.811111	24	19.0455	0.0626103
ENSMUSG00000030722	Nfatc2ip	nuclear factor of activated T cells, cytoplasmic, calcineurin dependent 2 interacting protein [Source:MGI Symbol;Acc:MGI:1329015]	2.23301	2.42033	2.51023	2.18089	2.30241	2.7222	2.77571	2.27263	2.48924	2.37984	2.47625	2.54195	2.24705	2.89701	0.928128	0.966019	12	4	24	0.695106	0.898634	24	1.08455	0.0283112
ENSMUSG00000030724	Cd19	CD19 antigen [Source:MGI Symbol;Acc:MGI:88319]	1.07013	1.6757	1.00819	1.21332	0.914882	0.943321	1.76383	1.04084	1.85255	0.740734	1.06903	0.966246	1.13854	0.819218	0.664568	0.966019	4	20	24	0.428566	0.805393	24	3.89132	0.108911
ENSMUSG00000030725	Lipt2	lipoyl(octanoyl) transferase 2 (putative) [Source:MGI Symbol;Acc:MGI:1914414]	1.86514	3.51294	2.52595	4.08044	3.05992	2.41203	2.63784	3.39601	2.98209	2.50786	3.01457	3.32817	2.67382	2.59045	0.937171	0.966019	8	20	24	0.437769	0.805393	24	11.2471	0.105624
ENSMUSG00000030726	Pold3	polymerase (DNA-directed), delta 3, accessory subunit [Source:MGI Symbol;Acc:MGI:1915217]	7.81911	8.02824	7.27182	7.80994	7.07609	7.6321	8.3239	8.67749	8.87604	7.96805	8.38046	7.75342	7.95574	7.45287	0.891106	0.966019	8	16	24	0.569653	0.844901	24	5.22223	0.0344258
ENSMUSG00000030727	Rabep2	rabaptin, RAB GTPase binding effector protein 2 [Source:MGI Symbol;Acc:MGI:1917564]	8.57093	8.27166	8.25376	9.24122	8.7822	8.47585	10.3008	10.2069	8.73802	10.7083	8.17099	9.60731	8.85328	9.08985	0.882263	0.966019	16	4	24	0.952483	0.988418	24	6.79892	0.0143049
ENSMUSG00000030729	Pgm2l1	phosphoglucomutase 2-like 1 [Source:MGI Symbol;Acc:MGI:1918224]	61.8581	57.5552	53.0971	55.0718	57.7806	56.2654	53.2386	51.5076	52.1078	53.6969	62.426	58.3586	61.1844	59.0607	0.108524	0.524036	20	16	24	0.125595	0.739417	24	20.3048	0.0714673
ENSMUSG00000030730	Atp2a1	ATPase, Ca++ transporting, cardiac muscle, fast twitch 1 [Source:MGI Symbol;Acc:MGI:105058]	28.2917	87.9911	108.025	145.487	110.222	139.257	74.9991	304.177	184.852	330.025	85.6847	110.235	125.64	98.2402	0.192357	0.669842	16	12	24	0.0856631	0.703578	24	10.2594	0.66504
ENSMUSG00000030731	Syt3	synaptotagmin III [Source:MGI Symbol;Acc:MGI:99665]	8.89208	8.52275	10.1253	8.12938	7.04316	9.15606	10.0192	8.96747	8.64504	12.809	7.00724	9.41248	8.51727	10.7264	0.814077	0.966019	8	12	24	0.389934	0.799547	24	5.86265	0.110922
ENSMUSG00000030733	Sh2b1	SH2B adaptor protein 1 [Source:MGI Symbol;Acc:MGI:1201407]	13.6407	11.6992	12.2897	13.2309	13.1323	12.5154	12.4675	13.2485	12.2005	15.1168	11.5885	12.8812	12.4744	12.1993	0.581071	0.966019	16	16	24	0.654113	0.883344	24	13.9909	0.033181
ENSMUSG00000030735	Gm9755	predicted pseudogene 9755 [Source:MGI Symbol;Acc:MGI:3642279]	23.6739	19.2284	22.1015	24.3232	20.5423	25.5946	24.3636	27.5308	16.8245	27.7174	20.049	21.3654	23.3055	22.0261	0.920859	0.966019	4	8	24	0.839739	0.951378	24	21.3858	0.0475839
ENSMUSG00000030737	Slco2b1	solute carrier organic anion transporter family, member 2b1 [Source:MGI Symbol;Acc:MGI:1351872]	3.24953	4.05081	3.99253	3.44368	4.02369	3.72655	4.2026	4.26718	4.82324	3.06272	3.88241	3.49288	3.80052	3.25772	0.84918	0.966019	12	4	24	0.697656	0.899395	24	5.56576	0.049251
ENSMUSG00000030738	Eif3c	eukaryotic translation initiation factor 3, subunit C [Source:MGI Symbol;Acc:MGI:1926966]	62.4704	58.9141	57.4884	57.5202	55.2871	60.0203	59.2881	62.1055	58.408	64.9379	66.5932	66.9519	67.7673	67.6996	0.244732	0.741581	4	8	24	0.313853	0.76804	24	23.372	0.0376641
ENSMUSG00000030739	Myh14	myosin, heavy polypeptide 14 [Source:MGI Symbol;Acc:MGI:1919210]	15.1578	13.0703	13.1344	14.0956	13.5813	14.9578	14.9094	17.3376	13.7084	20.8413	12.1538	14.6662	14.4538	14.2213	0.591352	0.966019	4	16	24	0.951542	0.988339	24	7.678	0.0237315
ENSMUSG00000030741	Spns1	spinster homolog 1 [Source:MGI Symbol;Acc:MGI:1920908]	17.895	14.5086	15.2998	13.601	14.5891	16.3868	16.5655	18.6022	17.7418	18.3395	15.9885	16.5488	17.1177	15.5166	0.722296	0.966019	4	16	24	0.549247	0.834838	24	1.68326	0.0520505
ENSMUSG00000030742	Lat	linker for activation of T cells [Source:MGI Symbol;Acc:MGI:1342293]	0.731003	0.684679	1.09306	0.353166	0.471733	0.522092	0.470979	0.788352	0.921117	0.468377	0.821168	1.06896	0.805645	0.41839	0.908406	0.966019	12	4	24	0.830351	0.947325	24	3.21186	0.0502495
ENSMUSG00000030744	Rps3	ribosomal protein S3 [Source:MGI Symbol;Acc:MGI:1350917]	282.03	348.545	328.149	323.214	340.277	287.493	302.897	301.649	357.429	236.04	326.586	297.41	328.442	309.621	0.390687	0.915479	12	12	24	0.773821	0.92732	24	6.35021	0.0450934
ENSMUSG00000030745	Il21r	interleukin 21 receptor [Source:MGI Symbol;Acc:MGI:1890475]	0.499988	0.617365	0.534927	0.488764	0.530683	0.469944	0.49732	0.411302	0.70782	0.423306	0.550179	0.469092	0.75323	0.464215	0.91241	0.966019	12	12	24	0.810533	0.939225	24	4.29311	0.0240388
ENSMUSG00000030747	Dgat2	diacylglycerol O-acyltransferase 2 [Source:MGI Symbol;Acc:MGI:1915050]	7.35893	7.2437	15.4196	28.4764	12.0563	10.06	9.68522	16.4216	14.3353	33.1642	16.6469	12.1336	20.4265	16.815	0.348367	0.870419	16	12	24	0.00871728	0.502965	24	11.194	0.558569
ENSMUSG00000030748	Il4ra	interleukin 4 receptor, alpha [Source:MGI Symbol;Acc:MGI:105367]	9.66789	8.08352	8.77644	8.28983	8.45513	9.69075	8.10109	8.97914	6.7603	8.89339	9.20182	8.28729	8.46799	8.28026	0.668321	0.966019	20	16	24	0.204095	0.76804	24	19.6538	0.0800897
ENSMUSG00000030750	Nsmce1	NSE1 homolog, SMC5-SMC6 complex component [Source:MGI Symbol;Acc:MGI:1914961]	20.5375	23.2238	23.376	21.0144	23.4485	20.9909	18.2823	23.226	25.5168	16.1438	22.3899	20.4017	22.0642	19.2627	0.217827	0.70499	12	12	24	0.824006	0.944694	24	7.03649	0.0413953
ENSMUSG00000030751	Psma1	proteasome subunit alpha 1 [Source:MGI Symbol;Acc:MGI:1347005]	116.306	125.861	121.007	126.509	125.473	111.755	112.03	111.37	125.288	110.698	132.553	115.185	127.308	122.46	0.865491	0.966019	20	4	24	0.589266	0.854192	24	11.4692	0.0355806
ENSMUSG00000030752	Kdm8	lysine (K)-specific demethylase 8 [Source:MGI Symbol;Acc:MGI:1924285]	2.73924	2.85211	2.6715	3.09782	3.08	3.1081	2.67439	3.27714	2.82513	3.75903	2.60424	2.94713	2.7871	2.94935	0.70263	0.966019	16	12	24	0.420076	0.803839	24	12.0291	0.0544669
ENSMUSG00000030753	Thap12	THAP domain containing 12 [Source:MGI Symbol;Acc:MGI:1920231]	20.8146	24.9996	24.5703	26.4336	24.55	22.3408	25.6048	25.5559	29.2606	23.2622	25.2342	24.2225	23.9967	24.657	0.31324	0.824471	12	12	24	0.0885659	0.707747	24	8.95949	0.0895859
ENSMUSG00000030754	Copb1	coatomer protein complex, subunit beta 1 [Source:MGI Symbol;Acc:MGI:1917599]	36.3302	37.4438	31.8751	33.8274	35.4188	33.653	37.8295	37.9253	36.5088	32.6427	37.0498	33.069	35.9805	35.613	0.149022	0.593018	8	8	24	0.197424	0.76804	24	1.56113	0.05453
ENSMUSG00000030757	Zkscan2	zinc finger with KRAB and SCAN domains 2 [Source:MGI Symbol;Acc:MGI:2444060]	2.76303	4.23088	3.94621	2.64729	2.94805	2.98826	2.40468	4.00897	3.97729	2.56328	2.76427	3.82216	3.09898	4.19948	0.0163985	0.253395	8	8	24	0.0637176	0.663876	24	5.40492	0.194377
ENSMUSG00000030759	Far1	fatty acyl CoA reductase 1 [Source:MGI Symbol;Acc:MGI:1914670]	76.974	80.1722	73.663	70.142	81.7439	68.6004	77.7195	64.8437	73.2657	58.4525	82.7295	64.0016	65.2479	67.6619	0.865491	0.966019	20	20	24	0.797436	0.935272	24	19.4567	0.0364752
ENSMUSG00000030760	Acer3	alkaline ceramidase 3 [Source:MGI Symbol;Acc:MGI:1913440]	10.7138	11.1572	12.432	10.5835	10.4415	10.6094	9.69684	11	11.7191	9.19298	12.9204	10.7589	11.8886	12.4216	0.369263	0.893596	12	4	24	0.608094	0.864217	24	6.05166	0.0505919
ENSMUSG00000030761	Myo7a	myosin VIIA [Source:MGI Symbol;Acc:MGI:104510]	8.39838	7.52048	7.00674	8.32573	10.2724	8.69317	8.72463	8.05434	8.37863	8.33717	8.3087	8.09811	8.30583	7.22117	0.150959	0.598641	20	12	24	0.0332299	0.606585	24	17.6875	0.110601
ENSMUSG00000030763	Lcmt1	leucine carboxyl methyltransferase 1 [Source:MGI Symbol;Acc:MGI:1353593]	37.6384	34.2457	34.806	34.9328	33.6767	33.0678	31.7753	33.8823	34.5687	32.7244	35.0321	34.5601	35.1989	36.3426	0.859937	0.966019	4	20	24	0.727656	0.910647	24	3.54891	0.0189952
ENSMUSG00000030766	Arhgap17	Rho GTPase activating protein 17 [Source:MGI Symbol;Acc:MGI:1917747]	16.7081	15.102	13.1881	15.9715	15.3481	14.8142	15.9086	17.3275	14.1842	19.7876	16.286	16.9817	17.3615	16.7018	0.774195	0.966019	4	8	24	0.839671	0.951378	24	19.7997	0.0296604
ENSMUSG00000030768	Disp1	dispatched RND transporter family member 1 [Source:MGI Symbol;Acc:MGI:1916147]	7.13406	6.73806	6.18651	6.2053	6.91543	6.16047	6.57154	7.04774	6.80732	7.63172	6.27849	7.0093	7.88753	6.71585	0.920621	0.966019	4	8	24	0.64688	0.88061	24	1.56217	0.0328254
ENSMUSG00000030769	Slc5a11	solute carrier family 5 (sodium/glucose cotransporter), member 11 [Source:MGI Symbol;Acc:MGI:1919316]	1.15074	1.0738	0.950934	1.71227	0.753626	2.7827	0.729349	1.75996	1.63531	1.50743	1.09259	1.65781	2.09736	1.18391	0.849181	0.966019	24	20	24	0.919461	0.978472	24	20.2399	0.05332
ENSMUSG00000030770	Parva	parvin, alpha [Source:MGI Symbol;Acc:MGI:1931144]	56.8422	51.5682	50.3935	55.4031	55.3038	58.3036	61.8288	54.3743	48.4063	66.1932	50.8346	59.5063	55.48	66.9075	0.217827	0.70499	24	12	24	0.693918	0.898364	24	21.6588	0.0455339
ENSMUSG00000030772	Dkk3	dickkopf WNT signaling pathway inhibitor 3 [Source:MGI Symbol;Acc:MGI:1354952]	49.6842	45.3325	38.745	40.9222	39.3652	45.2163	47.0527	47.8997	40.0829	50.9604	38.1721	48.5194	47.7571	51.0885	0.148779	0.592187	8	12	24	0.0740981	0.683294	24	0.977727	0.117571
ENSMUSG00000030774	Pak1	p21 (RAC1) activated kinase 1 [Source:MGI Symbol;Acc:MGI:1339975]	31.5296	33.5442	39.6544	32.3251	33.4882	36.5905	36.4723	33.6499	31.7037	35.8346	28.2495	35.4298	29.3064	36.699	0.919572	0.966019	8	12	24	0.778612	0.928832	24	6.05195	0.0379947
ENSMUSG00000030779	Rbbp6	retinoblastoma binding protein 6, ubiquitin ligase [Source:MGI Symbol;Acc:MGI:894835]	19.6931	20.1348	21.0374	21.7362	19.8938	17.3274	19.0105	18.2797	22.3679	19.8772	20.1851	19.2053	20.7031	19.8437	0.0381159	0.334069	12	12	24	0.0567846	0.656102	24	9.5479	0.0806681
ENSMUSG00000030780	Rusf1	RUS family member 1 [Source:MGI Symbol;Acc:MGI:2384572]	8.7423	7.13844	8.28485	7.15295	7.9342	7.94106	8.35277	8.16863	7.86926	9.18774	8.05333	8.1231	7.89123	7.62821	0.92878	0.966019	4	4	24	0.85147	0.955432	24	18.4747	0.0204957
ENSMUSG00000030782	Tgfb1i1	transforming growth factor beta 1 induced transcript 1 [Source:MGI Symbol;Acc:MGI:102784]	14.7754	13.0929	12.3107	12.1018	13.4254	14.1441	13.7547	16.288	13.3941	18.2419	13.2185	15.3342	14.5219	14.1739	0.466711	0.966019	4	8	24	0.876275	0.965555	24	23.1389	0.0284973
ENSMUSG00000030785	Cox6a2	cytochrome c oxidase subunit 6A2 [Source:MGI Symbol;Acc:MGI:104649]	11.6457	29.5478	43.999	41.81	32.5032	36.1	22.2626	65.3147	61.3866	47.8636	24.9856	24.2426	39.0029	31.2961	0.0306912	0.324151	12	16	24	0.0268613	0.586541	24	9.18407	0.588783
ENSMUSG00000030786	Itgam	integrin alpha M [Source:MGI Symbol;Acc:MGI:96607]	1.73053	3.12879	3.61512	2.80407	2.77891	2.44499	2.53689	2.41067	2.59078	1.8717	2.19667	2.23937	2.534	2.14414	0.772123	0.966019	12	12	24	0.485001	0.805393	24	8.3673	0.090972
ENSMUSG00000030787	Lyve1	lymphatic vessel endothelial hyaluronan receptor 1 [Source:MGI Symbol;Acc:MGI:2136348]	2.88506	2.24387	2.28826	2.59372	2.91605	2.4287	2.26934	2.59393	2.58124	1.79037	3.02514	2.45619	2.48095	2.18725	0.470282	0.966019	20	12	24	0.339717	0.77415	24	18.7944	0.0802804
ENSMUSG00000030788	Rnf141	ring finger protein 141 [Source:MGI Symbol;Acc:MGI:1914400]	38.1692	40.0495	36.6305	35.7955	40.2681	35.2974	40.2337	37.1015	41.3213	33.1952	38.4911	38.0034	37.4725	36.6626	0.745119	0.966019	4	12	24	0.622618	0.871422	24	0.649556	0.0320471
ENSMUSG00000030790	Adm	adrenomedullin [Source:MGI Symbol;Acc:MGI:108058]	1.26067	1.44362	1.6116	1.59901	1.3834	1.45425	1.26332	1.68206	2.04263	1.74787	1.20305	1.23377	1.11771	1.63382	0.0167953	0.253395	12	16	24	0.00215836	0.395706	24	8.76556	0.169918
ENSMUSG00000030792	Dkkl1	dickkopf-like 1 [Source:MGI Symbol;Acc:MGI:1354963]	0.872015	0.938321	0.972662	0.729122	0.667382	0.846148	1.18359	1.15535	0.824289	1.25699	1.12055	1.39845	0.995374	1.26139	0.850398	0.966019	8	12	24	0.497322	0.807577	24	2.07917	0.0564151
ENSMUSG00000030793	Pycard	PYD and CARD domain containing [Source:MGI Symbol;Acc:MGI:1931465]	1.3651	3.48487	3.52886	2.51646	2.75135	2.0523	1.72841	2.98236	3.27404	1.82549	1.85157	2.16576	3.1594	2.5609	0.110889	0.528582	12	12	24	0.0954003	0.71176	24	7.19903	0.246531
ENSMUSG00000030795	Fus	fused in sarcoma [Source:MGI Symbol;Acc:MGI:1353633]	83.9684	95.2852	101.205	95.2921	99.0768	89.3944	95.5689	92.0541	93.984	95.3748	86.828	95.9468	90.9789	94.337	0.7452	0.966019	16	12	24	0.249347	0.76804	24	9.74701	0.0467441
ENSMUSG00000030796	Tead2	TEA domain family member 2 [Source:MGI Symbol;Acc:MGI:104904]	2.63643	2.58764	2.80584	2.87472	2.83056	2.4239	3.09482	2.37155	2.76433	2.21511	3.76612	2.59588	3.08393	2.83761	0.934474	0.966019	20	12	24	0.78305	0.93023	24	17.702	0.0395925
ENSMUSG00000030798	Cd37	CD37 antigen [Source:MGI Symbol;Acc:MGI:88330]	1.59142	3.02756	3.83595	2.67793	1.87006	2.31076	2.45069	2.93932	3.45574	1.76767	2.13677	2.79905	3.06454	2.09337	0.132887	0.567729	12	8	24	0.216656	0.76804	24	6.32978	0.183612
ENSMUSG00000030801	Kat8	K(lysine) acetyltransferase 8 [Source:MGI Symbol;Acc:MGI:1915023]	15.2377	13.3463	15.4484	15.6967	15.783	13.6307	15.288	14.8924	15.3745	14.4936	16.2619	15.1331	16.4692	15.0279	0.192357	0.669842	20	12	24	0.705571	0.902918	24	14.6185	0.0249419
ENSMUSG00000030802	Bckdk	branched chain ketoacid dehydrogenase kinase [Source:MGI Symbol;Acc:MGI:1276121]	12.2963	13.0881	14.4313	16.8495	13.7725	15.4039	15.0729	16.9155	16.1695	17.5827	13.5135	14.1831	14.3758	13.9307	0.503973	0.966019	16	4	24	0.15473	0.760257	24	10.406	0.103252
ENSMUSG00000030805	Stx4a	syntaxin 4A (placental) [Source:MGI Symbol;Acc:MGI:893577]	52.6043	54.7496	49.0211	53.4442	60.3891	55.3392	53.5867	53.1334	51.3215	52.9218	53.4937	50.3684	55.0941	52.611	0.275527	0.78985	20	16	24	0.298982	0.76804	24	18.6004	0.0427605
ENSMUSG00000030806	Stx1b	syntaxin 1B [Source:MGI Symbol;Acc:MGI:1930705]	28.1472	26.5534	35.7173	27.263	22.4631	31.9896	32.0095	27.375	25.691	38.2789	20.4641	29.8054	23.0762	31.525	0.790218	0.966019	16	4	24	0.659496	0.88488	24	6.4637	0.0926404
ENSMUSG00000030811	Fbxl19	F-box and leucine-rich repeat protein 19 [Source:MGI Symbol;Acc:MGI:3039600]	11.8987	9.6193	9.77194	9.41285	10.7195	10.975	10.2068	11.5278	9.22274	11.5674	11.2839	11.6741	11.7343	11.8809	0.170659	0.643497	4	8	24	0.125647	0.739599	24	21.5033	0.0838429
ENSMUSG00000030814	Bcl7c	B cell CLL/lymphoma 7C [Source:MGI Symbol;Acc:MGI:1332237]	10.0028	9.76224	7.65464	9.45444	8.02801	8.22809	8.50029	8.64421	10.5755	8.9548	9.44266	7.91038	8.48595	8.13301	0.920621	0.966019	16	8	24	0.700942	0.900901	24	8.05486	0.0434574
ENSMUSG00000030815	Phkg2	phosphorylase kinase, gamma 2 (testis) [Source:MGI Symbol;Acc:MGI:1916211]	41.5459	43.2032	42.0184	42.8886	44.1338	42.0716	41.2022	38.9066	40.4382	39.1409	42.9966	39.0813	42.026	41.3619	0.814077	0.966019	20	12	24	0.586472	0.853301	24	16.9018	0.0210592
ENSMUSG00000030816	Rnf40	ring finger protein 40 [Source:MGI Symbol;Acc:MGI:2142048]	10.3548	9.77657	10.383	10.3228	9.73715	10.2801	11.4168	10.991	10.7174	10.6159	8.74156	11.454	11.0303	10.143	0.231491	0.731038	4	16	24	0.31223	0.76804	24	1.92387	0.0533692
ENSMUSG00000030822	Prr14	proline rich 14 [Source:MGI Symbol;Acc:MGI:2384565]	15.4904	15.8534	14.1863	17.7105	16.9717	16.1425	13.0583	17.7756	17.4278	16.7969	15.837	15.8338	16.8324	15.0216	0.723119	0.966019	16	12	24	0.379374	0.798715	24	12.2025	0.0636233
ENSMUSG00000030823	9130019O22Rik	RIKEN cDNA 9130019O22 gene [Source:MGI Symbol;Acc:MGI:1926171]	1.48586	1.16708	1.35757	1.2503	1.35597	1.45916	0.979304	1.05113	1.25391	1.22513	1.11164	1.03557	1.2159	1.23615	0.818725	0.966019	12	20	24	0.815071	0.940891	24	14.9347	0.0224721
ENSMUSG00000030824	Nucb1	nucleobindin 1 [Source:MGI Symbol;Acc:MGI:97388]	60.462	50.6111	48.7689	43.6338	47.582	50.8606	54.5357	55.3962	42.8289	62.1808	42.0496	55.1902	49.6101	51.556	0.278344	0.790064	4	16	24	0.312604	0.76804	24	0.157486	0.0995505
ENSMUSG00000030825	Hsd17b14	hydroxysteroid (17-beta) dehydrogenase 14 [Source:MGI Symbol;Acc:MGI:1913315]	2.44008	1.61714	2.26931	2.09114	2.40054	1.47358	2.24398	1.85311	1.96538	2.71646	2.77441	1.48198	2.89795	1.71027	0.431765	0.966019	20	12	24	0.638209	0.877145	24	13.6742	0.0824303
ENSMUSG00000030826	Bcat2	branched chain aminotransferase 2, mitochondrial [Source:MGI Symbol;Acc:MGI:1276534]	17.1912	14.3281	14.1067	17.6733	17.3452	16.4609	16.6012	16.9386	15.2751	16.978	17.7348	15.6918	16.3788	16.1842	0.033404	0.324909	16	20	24	0.142053	0.751766	24	17.3023	0.0724341
ENSMUSG00000030830	Itgal	integrin alpha L [Source:MGI Symbol;Acc:MGI:96606]	0.67027	0.843123	1.13126	0.968284	0.878424	0.916107	0.83326	0.973872	0.888721	0.643723	0.749551	0.685865	0.914197	0.749257	0.939921	0.966019	12	16	24	0.487023	0.805393	24	7.55171	0.0497188
ENSMUSG00000030835	Nomo1	nodal modulator 1 [Source:MGI Symbol;Acc:MGI:2385850]	21.0581	16.4314	18.1611	19.228	18.3843	20.5281	19.7057	20.5888	15.4139	23.6192	16.2077	19.1448	18.4258	19.4328	0.7599	0.966019	4	8	24	0.802796	0.936767	24	20.527	0.0432928
ENSMUSG00000030839	Sergef	secretion regulating guanine nucleotide exchange factor [Source:MGI Symbol;Acc:MGI:1351630]	5.48643	6.62483	5.09688	5.49225	5.4537	6.33497	5.43487	5.79191	4.97673	5.91032	5.4229	6.4749	4.73073	6.44391	0.895636	0.966019	8	4	24	0.81345	0.940453	24	22.2282	0.0340642
ENSMUSG00000030842	Lamtor1	late endosomal/lysosomal adaptor, MAPK and MTOR activator 1 [Source:MGI Symbol;Acc:MGI:1913758]	46.6564	45.6017	45.1224	44.8699	48.1201	48.4489	45.0143	50.4345	46.2936	46.1163	46.1348	46.0397	46.4597	45.7913	0.865233	0.966019	20	20	24	0.746118	0.917113	24	21.5726	0.0145516
ENSMUSG00000030844	Rgs10	regulator of G-protein signalling 10 [Source:MGI Symbol;Acc:MGI:1915115]	199.544	179.038	158.762	171.468	163.177	180.213	156.461	175.299	171.174	168.789	181.072	186.929	199.434	188.658	0.208747	0.698798	4	8	24	0.180326	0.76804	24	23.2332	0.0735581
ENSMUSG00000030846	Tial1	Tia1 cytotoxic granule-associated RNA binding protein-like 1 [Source:MGI Symbol;Acc:MGI:107913]	36.337	37.0508	34.9687	35.4713	37.0952	33.6379	36.4896	33.1023	38.0788	29.2177	35.9774	33.5898	36.3311	35.6008	0.948583	0.966019	4	12	24	0.619425	0.869468	24	1.26784	0.0352834
ENSMUSG00000030847	Bag3	BCL2-associated athanogene 3 [Source:MGI Symbol;Acc:MGI:1352493]	43.3839	30.2929	28.4854	34.1531	33.1793	35.8644	35.0617	41.5331	28.2125	50.3489	38.1739	38.9001	37.8933	36.9992	0.321663	0.836073	24	12	24	0.564929	0.843472	24	19.5898	0.0948501
ENSMUSG00000030849	Fgfr2	fibroblast growth factor receptor 2 [Source:MGI Symbol;Acc:MGI:95523]	3.56635	7.16048	8.77412	2.81255	3.71556	4.66926	7.54067	4.18384	6.65141	3.49617	2.99773	5.72826	2.98617	5.43725	0.129904	0.560264	12	4	24	0.209681	0.76804	24	4.5116	0.30144
ENSMUSG00000030850	Ate1	arginyltransferase 1 [Source:MGI Symbol;Acc:MGI:1333870]	22.1528	21.1722	21.1678	20.2677	20.7603	21.0844	21.7179	20.5539	20.6433	20.699	21.0933	22.2243	21.8508	22.2323	0.0322632	0.324385	4	12	24	0.0102169	0.503968	24	23.4986	0.0421077
ENSMUSG00000030852	Tacc2	transforming, acidic coiled-coil containing protein 2 [Source:MGI Symbol;Acc:MGI:1928899]	20.088	21.1785	21.887	23.2095	20.3619	22.5479	21.4381	28.2547	23.0034	34.1525	18.8442	22.6079	22.9741	23.8651	0.187699	0.662239	16	4	24	0.268745	0.76804	24	8.62126	0.128093
ENSMUSG00000030854	Ptpn5	protein tyrosine phosphatase, non-receptor type 5 [Source:MGI Symbol;Acc:MGI:97807]	3.15939	3.63456	6.41509	3.01311	3.76787	4.81831	6.60323	3.29588	4.28009	3.76498	2.79491	4.03724	2.67401	4.65287	0.923636	0.966019	12	4	24	0.76868	0.925424	24	4.51888	0.0946914
ENSMUSG00000030861	Acadsb	acyl-Coenzyme A dehydrogenase, short/branched chain [Source:MGI Symbol;Acc:MGI:1914135]	34.1786	38.6194	33.1269	37.7133	32.5442	34.9726	41.1687	37.6749	37.2501	31.1769	36.9828	31.9183	36.3984	33.7052	0.658942	0.966019	4	20	24	0.401592	0.799547	24	2.70049	0.058812
ENSMUSG00000030862	Cpxm2	carboxypeptidase X 2 (M14 family) [Source:MGI Symbol;Acc:MGI:1926006]	5.89279	7.3556	6.73601	5.70975	5.98655	4.47403	5.18945	6.71626	11.5768	2.98224	4.89341	5.8291	5.52024	5.30081	0.106194	0.51944	12	4	24	0.241793	0.76804	24	5.61752	0.234311
ENSMUSG00000030865	Chp2	calcineurin-like EF hand protein 2 [Source:MGI Symbol;Acc:MGI:1917511]	31.0065	30.3282	27.4273	29.2215	33.9925	28.1075	28.7318	26.7769	28.2326	29.7853	33.3836	30.4079	29.8098	28.5726	0.0350238	0.328311	20	16	24	0.0453725	0.6294	24	17.242	0.0859121
ENSMUSG00000030867	Plk1	polo like kinase 1 [Source:MGI Symbol;Acc:MGI:97621]	0.557362	0.57624	0.698557	0.784967	0.534941	0.710636	0.475488	0.506857	0.772246	0.590915	0.823239	0.663437	0.835418	0.432152	0.291478	0.798044	20	12	24	0.319231	0.76804	24	14.4216	0.0677654
ENSMUSG00000030868	Dctn5	dynactin 5 [Source:MGI Symbol;Acc:MGI:1891689]	95.3225	86.3914	85.1779	85.6873	90.7955	96.7343	86.9042	86.7787	78.6542	89.0636	93.115	90.5153	91.2805	92.483	0.00471271	0.140599	24	12	24	0.0161229	0.544099	24	20.1952	0.0779472
ENSMUSG00000030869	Ndufab1	NADH:ubiquinone oxidoreductase subunit AB1 [Source:MGI Symbol;Acc:MGI:1917566]	21.1852	20.8506	20.3531	21.5928	18.4563	18.8641	22.9629	22.0158	23.4305	21.0733	26.2215	24.5527	29.0425	25.6017	0.933543	0.966019	4	12	24	0.320673	0.76804	24	2.37437	0.0669435
ENSMUSG00000030870	Ubfd1	ubiquitin family domain containing 1 [Source:MGI Symbol;Acc:MGI:107301]	21.0097	16.2835	17.6013	17.3948	17.2441	18.8131	18.7927	17.6085	14.0664	18.4366	17.047	17.4873	17.5751	18.1686	0.249881	0.749643	4	8	24	0.131323	0.7415	24	21.466	0.0918649
ENSMUSG00000030871	Ears2	glutamyl-tRNA synthetase 2, mitochondrial [Source:MGI Symbol;Acc:MGI:1914667]	2.21017	1.76443	2.03522	1.81481	2.25138	2.13684	2.19342	2.12311	1.70804	2.41073	2.027	2.16241	2.06032	2.01843	0.216027	0.70499	24	12	24	0.219612	0.76804	24	19.1874	0.0639146
ENSMUSG00000030872	Gga2	golgi associated, gamma adaptin ear containing, ARF binding protein 2 [Source:MGI Symbol;Acc:MGI:1921355]	31.0893	25.2287	25.6149	27.4275	26.7255	29.8885	26.7269	28.6521	22.8076	30.2235	26.6898	29.602	28.1742	27.6083	0.128331	0.560209	24	12	24	0.142977	0.752804	24	20.3045	0.0883652
ENSMUSG00000030876	Mettl9	methyltransferase like 9 [Source:MGI Symbol;Acc:MGI:1914862]	18.3834	21.3078	21.1764	19.0539	22.8766	18.4386	23.2378	19.0819	22.7623	18.6301	20.114	21.4822	20.1571	21.5164	0.890235	0.966019	12	4	24	0.873899	0.964805	24	5.48196	0.0242435
ENSMUSG00000030878	Cdr2	cerebellar degeneration-related 2 [Source:MGI Symbol;Acc:MGI:1100885]	24.6052	21.7747	23.5509	23.288	22.2132	23.9846	23.3995	21.9506	19.1726	22.0244	22.6299	22.4446	22.4738	21.2189	0.175186	0.651011	4	4	24	0.0496815	0.642874	24	20.0966	0.068701
ENSMUSG00000030879	Mrpl17	mitochondrial ribosomal protein L17 [Source:MGI Symbol;Acc:MGI:1351608]	51.0626	52.6428	51.7563	48.2408	51.0422	46.8526	50.115	58.2452	50.8892	55.7558	53.7026	60.6739	62.062	54.9529	0.935594	0.966019	8	8	24	0.486969	0.805393	24	2.26912	0.0416219
ENSMUSG00000030880	Polr3e	polymerase (RNA) III (DNA directed) polypeptide E [Source:MGI Symbol;Acc:MGI:1349452]	9.19226	8.48137	8.64899	8.02839	8.66945	9.23617	9.34054	8.34476	8.18547	9.01441	8.79155	8.85611	7.54124	8.44068	0.289105	0.79487	24	8	24	0.279487	0.76804	24	19.3081	0.0471788
ENSMUSG00000030881	Arfip2	ADP-ribosylation factor interacting protein 2 [Source:MGI Symbol;Acc:MGI:1924182]	29.3042	27.4225	28.8366	29.334	29.5809	31.6118	28.4425	29.1961	27.404	28.6009	30.6189	29.1551	28.941	28.287	0.0181346	0.256346	20	16	24	0.011709	0.522143	24	18.0835	0.0548588
ENSMUSG00000030882	Dnhd1	dynein heavy chain domain 1 [Source:MGI Symbol;Acc:MGI:1924755]	1.5433	2.57163	3.04059	3.10105	2.54849	2.46456	3.53256	2.66772	3.24714	2.65252	3.00724	3.1089	3.30467	2.12842	0.883907	0.966019	12	20	24	0.644361	0.879333	24	11.9041	0.0770442
ENSMUSG00000030884	Uqcrc2	ubiquinol cytochrome c reductase core protein 2 [Source:MGI Symbol;Acc:MGI:1914253]	120.113	134.702	138.162	152.842	132.739	131.755	124.199	144.585	144.391	123.496	144.381	127.758	145.205	135.265	0.643502	0.966019	12	16	24	0.264613	0.76804	24	9.51491	0.0659767
ENSMUSG00000030888	Rrp8	ribosomal RNA processing 8 [Source:MGI Symbol;Acc:MGI:1914251]	10.1366	8.57983	8.07928	11.5837	10.8271	9.41853	10.1763	8.75389	8.6723	12.2344	10.2502	9.01724	9.86547	8.26442	0.00127026	0.0876785	16	20	24	0.0466665	0.633507	24	15.759	0.145825
ENSMUSG00000030889	Vwa3a	von Willebrand factor A domain containing 3A [Source:MGI Symbol;Acc:MGI:3041229]	0.35143	0.763032	0.972474	0.530778	0.505837	0.545657	1.0455	0.926819	0.729414	0.507987	0.558736	0.826498	0.671928	0.774464	0.166587	0.633637	8	12	24	0.135269	0.746941	24	4.45806	0.128005
ENSMUSG00000030890	Ilk	integrin linked kinase [Source:MGI Symbol;Acc:MGI:1195267]	63.4692	60.6286	52.9604	63.9389	56.7819	61.8289	57.0944	58.7599	60.602	61.3521	59.5312	60.3767	55.9559	52.9439	0.916747	0.966019	16	16	24	0.385109	0.799547	24	16.949	0.0436086
ENSMUSG00000030894	Tpp1	tripeptidyl peptidase I [Source:MGI Symbol;Acc:MGI:1336194]	25.1484	23.9083	25.3607	24.5316	25.8351	24.2246	26.9008	26.21	24.6069	23.9929	22.2844	24.6803	23.4463	24.0499	0.847846	0.966019	12	4	24	0.587103	0.853587	24	2.10686	0.0248794
ENSMUSG00000030905	Crym	crystallin, mu [Source:MGI Symbol;Acc:MGI:102675]	5.13265	3.47511	4.29065	3.21056	4.63296	4.64796	3.9663	3.5876	3.90469	4.10815	4.2384	4.4316	3.56391	4.16934	0.244732	0.741581	24	8	24	0.191561	0.76804	24	19.3761	0.10692
ENSMUSG00000030917	Tmem159	transmembrane protein 159 [Source:MGI Symbol;Acc:MGI:1925752]	11.6464	10.7964	10.4137	11.5994	12.0482	10.7784	10.5961	10.9574	10.7778	10.9996	11.9177	10.9962	10.6757	10.3901	0.032211	0.324385	20	12	24	0.0183897	0.559812	24	16.2448	0.0604468
ENSMUSG00000030921	Trim30a	tripartite motif-containing 30A [Source:MGI Symbol;Acc:MGI:98178]	1.60092	2.01016	2.35352	1.81072	2.60297	2.13961	2.60156	2.97911	2.62013	1.44819	2.04331	1.96191	2.33238	1.93619	0.924554	0.966019	12	4	24	0.672314	0.889366	24	3.26376	0.0697335
ENSMUSG00000030922	Lyrm1	LYR motif containing 1 [Source:MGI Symbol;Acc:MGI:1921169]	15.0735	15.5344	14.0003	14.0724	15.0325	14.3672	14.6224	14.4122	15.502	13.4359	16.7718	14.808	15.1012	14.687	0.745119	0.966019	4	12	24	0.685622	0.895583	24	21.1079	0.0262483
ENSMUSG00000030924	Rexo5	RNA exonuclease 5 [Source:MGI Symbol;Acc:MGI:1919402]	2.35049	3.63638	3.43505	1.56873	2.54651	1.87955	1.95495	2.06216	2.97998	1.77858	3.43791	1.96157	2.40017	1.77648	0.916953	0.966019	12	4	24	0.802904	0.936801	24	7.55832	0.0759632
ENSMUSG00000030929	Eri2	exoribonuclease 2 [Source:MGI Symbol;Acc:MGI:1918401]	3.44869	4.32219	3.6146	4.05801	4.5757	3.59416	3.71671	3.49558	4.17788	2.91853	3.99641	3.89651	3.9035	3.71141	0.912686	0.966019	20	8	24	0.902028	0.97258	24	17.179	0.0234984
ENSMUSG00000030930	Chst15	carbohydrate sulfotransferase 15 [Source:MGI Symbol;Acc:MGI:1924840]	15.3182	11.109	11.0751	12.4256	11.5015	14.9909	10.9663	13.472	9.11027	14.9671	9.91882	12.5525	12.7717	11.7316	0.462381	0.966019	24	12	24	0.433847	0.805393	24	21.0435	0.107863
ENSMUSG00000030934	Oat	ornithine aminotransferase [Source:MGI Symbol;Acc:MGI:97394]	64.3547	67.2206	64.5973	62.0297	67.1096	61.8629	62.935	66.3697	65.871	56.8751	67.9938	58.3148	61.6994	59.8555	0.868638	0.966019	20	4	24	0.943743	0.986209	24	5.58041	0.0098756
ENSMUSG00000030935	Acsm3	acyl-CoA synthetase medium-chain family member 3 [Source:MGI Symbol;Acc:MGI:99538]	0.93398	0.935447	2.45245	4.31416	1.45238	1.33472	2.67498	2.45285	2.26804	4.63173	3.57662	2.40174	4.0986	3.83333	0.706419	0.966019	16	8	24	0.0832766	0.69949	24	10.7209	0.323804
ENSMUSG00000030942	Thumpd1	THUMP domain containing 1 [Source:MGI Symbol;Acc:MGI:2444479]	15.1423	15.1302	14.4639	14.1395	14.725	14.7833	14.1507	14.7949	13.4777	14.9593	14.9076	15.8429	15.4418	15.0323	0.181523	0.65902	24	12	24	0.143137	0.752804	24	21.4698	0.0402449
ENSMUSG00000030946	Lhpp	phospholysine phosphohistidine inorganic pyrophosphate phosphatase [Source:MGI Symbol;Acc:MGI:1923679]	4.33273	4.77013	5.05133	4.56728	4.71494	4.80267	4.27785	4.68724	4.80962	4.37749	4.01894	3.94658	4.27258	3.83766	0.277088	0.78985	12	16	24	0.280872	0.76804	24	9.15397	0.0458406
ENSMUSG00000030956	Fam53b	family with sequence similarity 53, member B [Source:MGI Symbol;Acc:MGI:1925188]	7.41834	6.10591	6.10815	9.05931	7.46228	6.71988	8.13512	7.32361	6.25443	9.84295	7.51544	7.56278	8.02177	7.05729	0.050448	0.38588	16	20	24	0.333448	0.769685	24	15.6594	0.0982378
ENSMUSG00000030960	Eef1akmt2	EEF1A lysine methyltransferase 2 [Source:MGI Symbol;Acc:MGI:1919346]	15.0487	21.1633	18.143	18.7818	19.361	15.9306	19.3961	15.669	19.6157	14.6328	19.4164	16.3431	18.5317	17.8654	0.891743	0.966019	20	4	24	0.829245	0.946904	24	8.23157	0.0400645
ENSMUSG00000030965	Abraxas2	BRISC complex subunit [Source:MGI Symbol;Acc:MGI:1926116]	20.26	19.9966	19.0916	19.4545	19.6944	19.7372	19.1532	19.1377	19.5531	19.0819	20.2823	20.6962	22.1813	20.9687	0.121015	0.548304	24	16	24	0.141993	0.751766	24	22.8593	0.0382342
ENSMUSG00000030966	Trim21	tripartite motif-containing 21 [Source:MGI Symbol;Acc:MGI:106657]	4.47894	4.87926	5.04567	4.07876	4.86264	4.92115	4.89917	5.07572	4.71075	3.3539	4.95516	4.08887	4.41946	4.2825	0.947918	0.966019	12	4	24	0.482088	0.805393	24	0.619069	0.0601312
ENSMUSG00000030967	Zranb1	zinc finger, RAN-binding domain containing 1 [Source:MGI Symbol;Acc:MGI:106441]	15.7065	19.1494	20.5536	19.8609	18.2878	17.1346	16.4563	18.4347	20.9392	17.5488	17.32	18.7277	18.7838	18.6245	0.0306912	0.324151	12	16	24	0.0265721	0.586541	24	8.87104	0.10841
ENSMUSG00000030970	Ctbp2	C-terminal binding protein 2 [Source:MGI Symbol;Acc:MGI:1201686]	6.86244	7.18328	7.3708	8.49526	10.6571	9.38168	7.29992	6.87308	8.15743	7.43875	8.02681	7.44579	6.59318	7.851	0.00195324	0.100256	20	8	24	0.0356658	0.609176	24	15.2589	0.150715
ENSMUSG00000030978	Rrm1	ribonucleotide reductase M1 [Source:MGI Symbol;Acc:MGI:98180]	6.90906	8.77499	9.43569	9.16436	9.26368	9.53985	7.7251	8.50716	11.0612	7.97157	9.25217	9.80436	10.3398	9.34973	0.873567	0.966019	24	4	24	0.558016	0.839532	24	10.9552	0.0608118
ENSMUSG00000030979	Uros	uroporphyrinogen III synthase [Source:MGI Symbol;Acc:MGI:98917]	26.3292	25.0719	25.5587	26.7468	27.9805	26.7299	25.7893	23.6776	24.819	20.5444	29.0359	25.2114	25.9541	23.7737	0.00896172	0.192761	20	12	24	0.123342	0.736235	24	18.9028	0.0879768
ENSMUSG00000030980	Knop1	lysine rich nucleolar protein 1 [Source:MGI Symbol;Acc:MGI:1913606]	12.2292	12.8217	14.2622	12.8157	10.3507	12.655	11.6892	12.0371	15.4821	13.8635	13.5993	14.3482	13.4425	13.234	0.435655	0.966019	12	16	24	0.259489	0.76804	24	8.56832	0.0816963
ENSMUSG00000030982	Vps35l	VPS35 endosomal protein sorting factor like [Source:MGI Symbol;Acc:MGI:1918767]	33.1027	27.3226	28.0052	28.5995	29.8836	32.7845	27.6631	30.1708	24.4389	30.5713	25.9478	28.6471	28.9183	28.3268	0.601648	0.966019	24	12	24	0.206342	0.76804	24	20.7911	0.0767728
ENSMUSG00000030983	Bccip	BRCA2 and CDKN1A interacting protein [Source:MGI Symbol;Acc:MGI:1913415]	28.5033	28.5253	29.6063	26.1839	26.7727	28.15	28.5536	29.2698	29.5537	26.0277	28.799	27.6566	27.224	28.4315	0.0134006	0.233324	12	4	24	0.130196	0.740698	24	3.63072	0.0435308
ENSMUSG00000030986	Dhx32	DEAH (Asp-Glu-Ala-His) box polypeptide 32 [Source:MGI Symbol;Acc:MGI:2141813]	12.0187	10.9853	11.7447	11.751	12.8573	13.6852	11.236	12.5193	10.5437	12.0308	11.9922	12.1089	11.349	12.2559	0.236893	0.738577	24	12	24	0.160103	0.765644	24	18.2791	0.0652934
ENSMUSG00000030987	Stim1	stromal interaction molecule 1 [Source:MGI Symbol;Acc:MGI:107476]	16.8192	17.856	19.165	20.4224	19.5145	17.8094	20.3546	21.8193	19.9291	25.355	18.4076	19.6011	18.232	19.8059	0.227303	0.723725	16	8	24	0.0840892	0.701763	24	10.3708	0.109568
ENSMUSG00000030990	Pgap2	post-GPI attachment to proteins 2 [Source:MGI Symbol;Acc:MGI:2385286]	12.7731	12.7648	11.3278	11.8433	12.961	12.062	11.5451	12.424	12.5194	12.9707	12.1303	12.1911	11.5292	11.8868	0.91241	0.966019	20	8	24	0.733796	0.913185	24	14.371	0.0182195
ENSMUSG00000030994	D7Ertd443e	DNA segment, Chr 7, ERATO Doi 443, expressed [Source:MGI Symbol;Acc:MGI:1196431]	1.17231	1.18673	1.69926	1.22663	0.846545	1.00906	1.52912	1.31933	1.13544	1.25099	1.11721	1.03668	0.942473	1.67283	0.0490124	0.379912	8	16	24	0.0494011	0.642159	24	6.08708	0.147146
ENSMUSG00000030996	Art1	ADP-ribosyltransferase 1 [Source:MGI Symbol;Acc:MGI:107511]	1.31318	5.55955	7.2363	8.47625	4.02888	5.78651	3.35237	12.6197	9.46756	12.2264	4.07985	4.35865	6.90466	6.3567	0.0707864	0.440263	16	4	24	0.0129267	0.527834	24	9.05	0.670875
ENSMUSG00000031004	Mki67	antigen identified by monoclonal antibody Ki 67 [Source:MGI Symbol;Acc:MGI:106035]	1.02239	1.73129	2.67621	2.46118	1.67304	2.17683	1.52932	1.44169	1.72708	0.949331	1.54753	1.94331	2.31419	1.21031	0.903466	0.966019	12	20	24	0.89999	0.971572	24	14.6791	0.0506219
ENSMUSG00000031007	Atp6ap2	ATPase, H+ transporting, lysosomal accessory protein 2 [Source:MGI Symbol;Acc:MGI:1917745]	122.58	110.938	110.93	108.279	108.136	116.025	116.611	107.874	92.557	112.956	113.069	106.197	107.565	109.068	0.941955	0.966019	4	8	24	0.121764	0.734072	24	21.0152	0.0670345
ENSMUSG00000031010	Usp9x	ubiquitin specific peptidase 9, X chromosome [Source:MGI Symbol;Acc:MGI:894681]	41.077	41.9258	41.1095	44.1974	43.9129	39.3097	39.1224	39.5768	45.8837	38.1147	47.7583	45.1354	47.954	44.6876	0.825857	0.966019	20	8	24	0.861632	0.959496	24	14.9079	0.02088
ENSMUSG00000031012	Cask	calcium/calmodulin-dependent serine protein kinase (MAGUK family) [Source:MGI Symbol;Acc:MGI:1309489]	14.4503	16.1252	11.4698	13.0134	14.3145	11.9377	13.6591	12.2602	13.0783	15.0687	13.6242	14.5522	17.875	16.6528	0.648082	0.966019	8	4	24	0.490279	0.805393	24	0.825565	0.07303
ENSMUSG00000031015	Swap70	SWA-70 protein [Source:MGI Symbol;Acc:MGI:1298390]	7.02174	9.04823	7.7459	8.55958	9.13696	7.40691	8.47433	9.12938	9.74433	9.1178	7.64283	9.13256	8.79051	7.87418	0.943891	0.966019	12	16	24	0.435382	0.805393	24	9.24212	0.0641823
ENSMUSG00000031016	Wee1	WEE 1 homolog 1 (S. pombe) [Source:MGI Symbol;Acc:MGI:103075]	2.45477	2.62985	3.62446	3.7321	2.69265	2.92467	2.77884	2.2842	3.02966	3.92422	2.81376	2.65172	2.04013	2.57767	0.0019232	0.100256	16	16	24	0.00259317	0.398198	24	11.8689	0.211695
ENSMUSG00000031021	Tmem9b	TMEM9 domain family, member B [Source:MGI Symbol;Acc:MGI:1915254]	56.9129	55.8033	53.8095	56.4655	53.168	54.4429	56.7477	54.2243	54.3574	54.185	57.8599	57.3772	59.4322	56.6341	0.0902407	0.479721	4	8	24	0.169113	0.76702	24	22.6439	0.0305932
ENSMUSG00000031023	Akip1	A kinase (PRKA) interacting protein 1 [Source:MGI Symbol;Acc:MGI:3041226]	7.68382	8.61353	6.10728	7.69508	8.02083	7.91997	8.01852	8.20699	7.51121	7.77702	9.29711	7.76976	7.69436	7.86676	0.595953	0.966019	20	16	24	0.451685	0.805393	24	19.5818	0.0581347
ENSMUSG00000031024	Denn2b	DENN domain containing 2B [Source:MGI Symbol;Acc:MGI:108517]	7.12685	8.42602	7.28447	5.8132	7.66393	6.64708	7.30067	8.74253	7.8545	7.56882	6.47342	8.24913	8.39944	8.11576	0.0303479	0.324151	8	8	24	0.0515672	0.647671	24	3.20883	0.119575
ENSMUSG00000031026	Trim66	tripartite motif-containing 66 [Source:MGI Symbol;Acc:MGI:2152406]	0.757585	0.864928	1.17323	0.779228	0.666537	0.926734	1.02532	0.849028	0.822254	0.8675	0.574922	0.768434	0.62602	0.934545	0.235141	0.736294	12	8	24	0.188884	0.76804	24	5.62556	0.0838516
ENSMUSG00000031027	Stk33	serine/threonine kinase 33 [Source:MGI Symbol;Acc:MGI:2152419]	2.21961	1.71255	1.87099	1.52667	1.67096	1.64416	0.719977	1.14182	1.15519	1.20012	2.16013	1.31514	1.34908	1.68503	0.806524	0.966019	20	8	24	0.732517	0.91274	24	16.137	0.0735663
ENSMUSG00000031028	Tub	tubby bipartite transcription factor [Source:MGI Symbol;Acc:MGI:2651573]	4.17471	3.89859	6.03351	3.63637	2.93458	4.70936	5.90292	3.19842	4.15484	4.34163	3.68843	4.76654	2.73221	6.82061	0.928064	0.966019	12	8	24	0.634012	0.87559	24	4.70015	0.121114
ENSMUSG00000031029	Eif3f	eukaryotic translation initiation factor 3, subunit F [Source:MGI Symbol;Acc:MGI:1913335]	25.5161	27.4056	28.8524	28.7639	27.5966	28.7866	27.6883	28.6694	28.5002	33.3719	27.0657	31.3849	28.5059	28.5568	0.470282	0.966019	16	12	24	0.253047	0.76804	24	11.8817	0.050381
ENSMUSG00000031059	Ndufb11	NADH:ubiquinone oxidoreductase subunit B11 [Source:MGI Symbol;Acc:MGI:1349919]	70.0231	85.1196	83.2184	87.7763	73.7237	73.0135	76.4905	84.3494	96.3042	67.8467	89.9296	74.5746	85.1468	78.3797	0.570593	0.966019	12	12	24	0.230958	0.76804	24	7.90564	0.0991577
ENSMUSG00000031060	Rbm10	RNA binding motif protein 10 [Source:MGI Symbol;Acc:MGI:2384310]	3.66855	3.51047	3.66607	3.34979	3.89775	3.62258	4.0365	3.53196	3.58539	2.96088	3.72656	3.48759	3.58802	3.45283	0.227303	0.723725	20	20	24	0.186549	0.76804	24	22.0082	0.0560702
ENSMUSG00000031065	Cdk16	cyclin-dependent kinase 16 [Source:MGI Symbol;Acc:MGI:97516]	73.8003	59.1264	60.0175	65.5439	67.7335	69.4742	70.6782	65.481	57.0711	79.7121	65.917	64.4793	65.0376	67.7953	0.35184	0.870419	4	8	24	0.36189	0.787032	24	18.6945	0.0715543
ENSMUSG00000031066	Usp11	ubiquitin specific peptidase 11 [Source:MGI Symbol;Acc:MGI:2384312]	9.83413	10.3062	11.8979	9.46024	8.47305	9.94091	12.0085	10.0066	11.1868	11.4152	7.38242	9.70415	8.69621	11.2845	0.0212885	0.264117	12	8	24	0.0716437	0.67819	24	5.70765	0.154604
ENSMUSG00000031068	Glrx3	glutaredoxin 3 [Source:MGI Symbol;Acc:MGI:1353653]	18.3611	20.0924	18.5246	19.9219	20.0666	19.0425	18.0258	19.3076	19.7617	17.2531	22.4347	18.3406	19.3112	18.6904	0.581071	0.966019	20	8	24	0.607283	0.863812	24	14.6011	0.0342184
ENSMUSG00000031070	Mrgprf	MAS-related GPR, member F [Source:MGI Symbol;Acc:MGI:2384823]	2.92323	2.60889	2.41954	2.34943	2.67982	2.59655	2.71728	2.81127	2.7617	2.18893	2.62913	2.18329	2.21486	2.38232	0.79883	0.966019	4	12	24	0.551398	0.836322	24	0.942544	0.0369481
ENSMUSG00000031072	LTO1	ABCE maturation factor [Source:MGI Symbol;Acc:MGI:1919534]	23.4028	19.1587	20.2866	21.03	23.5889	27.535	22.4326	23.0898	15.4734	19.3368	22.0441	20.7782	21.2752	20.8002	0.0516101	0.38963	24	12	24	0.0174659	0.550996	24	20.2437	0.180448
ENSMUSG00000031074	Fgf3	fibroblast growth factor 3 [Source:MGI Symbol;Acc:MGI:95517]	0.407844	0.594487	0.665801	0.491713	0.641923	0.412798	0.475863	0.316532	0.710684	0.550941	0.870504	0.435482	0.332354	0.576478	0.0332488	0.324909	12	16	24	0.0725839	0.679437	24	11.8643	0.119965
ENSMUSG00000031075	Ano1	anoctamin 1, calcium activated chloride channel [Source:MGI Symbol;Acc:MGI:2142149]	2.96808	2.9258	2.7844	3.0415	2.43899	2.70153	2.82965	3.34319	2.99454	3.82473	2.76655	2.61126	3.16569	3.01309	0.0762479	0.453791	16	4	24	0.157076	0.763141	24	7.2736	0.0881013
ENSMUSG00000031077	Fadd	Fas (TNFRSF6)-associated via death domain [Source:MGI Symbol;Acc:MGI:109324]	0.696761	0.947009	0.860672	0.610787	0.853248	0.849974	0.814957	1.00857	0.999898	0.873128	0.914062	0.925717	1.16376	0.742336	0.879207	0.966019	12	4	24	0.690927	0.897667	24	2.38553	0.0331173
ENSMUSG00000031078	Cttn	cortactin [Source:MGI Symbol;Acc:MGI:99695]	46.3102	39.9806	42.4939	40.7904	45.4548	44.4391	42.5176	44.3378	39.0466	46.8348	40.8004	43.9848	40.893	41.6964	0.6624	0.966019	24	12	24	0.347081	0.778844	24	18.809	0.046446
ENSMUSG00000031079	Zfp300	zinc finger protein 300 [Source:MGI Symbol;Acc:MGI:3045326]	0.98487	1.50031	1.24825	0.966942	1.08853	1.12588	1.12847	1.23831	1.56746	0.909067	1.20523	1.08418	0.930819	0.947261	0.503973	0.966019	12	4	24	0.462829	0.805393	24	6.69568	0.064381
ENSMUSG00000031090	Nadsyn1	NAD synthetase 1 [Source:MGI Symbol;Acc:MGI:1926164]	2.66686	3.18123	2.5431	3.75112	3.96572	3.44582	3.52108	2.62946	3.48844	2.83601	3.84919	3.23857	2.80309	2.88494	0.0549352	0.398011	20	12	24	0.0485017	0.638993	24	16.1051	0.145272
ENSMUSG00000031093	Dock11	dedicator of cytokinesis 11 [Source:MGI Symbol;Acc:MGI:1923224]	56.0999	53.6124	46.8944	51.1195	51.5145	50.6812	48.4925	47.9717	50.8438	47.8084	56.0346	56.0634	60.1697	56.3751	0.248424	0.746946	4	8	24	0.196679	0.76804	24	21.9919	0.0704392
ENSMUSG00000031095	Cul4b	cullin 4B [Source:MGI Symbol;Acc:MGI:1919834]	16.2857	17.8047	18.1074	17.8319	16.9164	16.6917	16.2346	15.5303	17.037	17.022	17.5731	18.3657	17.3982	18.3072	0.952551	0.966019	12	16	24	0.569323	0.844847	24	11.5004	0.0278733
ENSMUSG00000031097	Tnni2	troponin I, skeletal, fast 2 [Source:MGI Symbol;Acc:MGI:105070]	95.4851	321.931	329.461	424.507	254.293	332.471	253.477	638.456	686.062	538.639	277.664	308.436	377.686	267.919	0.151192	0.598641	12	16	24	0.0497988	0.643622	24	9.41236	0.592708
ENSMUSG00000031099	Smarca1	SWI/SNF related, matrix associated, actin dependent regulator of chromatin, subfamily a, member 1 [Source:MGI Symbol;Acc:MGI:1935127]	12.2105	13.2346	12.2689	12.0789	12.2682	12.5997	11.1306	11.0629	13.226	11.0831	12.9555	12.5539	12.8058	12.8119	0.874608	0.966019	12	4	24	0.992808	0.998517	24	22.7117	0.00411216
ENSMUSG00000031101	Sash3	SAM and SH3 domain containing 3 [Source:MGI Symbol;Acc:MGI:1921381]	1.18093	1.47494	1.38816	1.34438	1.24518	1.45718	1.36675	1.01914	1.3908	1.01905	1.17476	1.26909	1.58872	1.09499	0.886953	0.966019	4	12	24	0.665488	0.886999	24	22.7259	0.0397402
ENSMUSG00000031103	Elf4	E74-like factor 4 (ets domain transcription factor) [Source:MGI Symbol;Acc:MGI:1928377]	0.681785	0.800802	0.810392	0.932587	0.797738	0.621026	0.799923	0.826513	0.962899	0.679891	0.692914	0.815791	0.793587	0.713639	0.432055	0.966019	12	12	24	0.241049	0.76804	24	8.26202	0.0520516
ENSMUSG00000031104	Rab33a	RAB33A, member RAS oncogene family [Source:MGI Symbol;Acc:MGI:109493]	10.8921	10.2443	12.6721	9.85479	9.93135	10.5722	9.40005	10.2639	9.29819	9.62017	11.3996	10.6965	9.77068	10.2532	0.914375	0.966019	20	20	24	0.964482	0.99116	24	16.5949	0.011611
ENSMUSG00000031105	Slc25a14	solute carrier family 25 (mitochondrial carrier, brain), member 14 [Source:MGI Symbol;Acc:MGI:1330823]	25.3181	20.4275	20.432	19.9539	21.5878	21.414	21.5733	21.4344	18.725	18.1391	21.9183	21.7756	22.3766	22.3189	0.00788631	0.192761	4	12	24	0.00622984	0.469372	24	22.4702	0.119955
ENSMUSG00000031107	Rbmx2	RNA binding motif protein, X-linked 2 [Source:MGI Symbol;Acc:MGI:1919414]	3.9028	4.04849	4.24679	4.39727	4.35553	3.62367	3.30137	3.89295	4.793	4.17913	4.33232	3.94273	4.55877	4.36091	0.260027	0.765038	12	12	24	0.0549003	0.655263	24	10.175	0.0955184
ENSMUSG00000031109	Enox2	ecto-NOX disulfide-thiol exchanger 2 [Source:MGI Symbol;Acc:MGI:2384799]	8.20816	8.85402	9.33544	8.31667	8.08099	8.74853	7.50816	9.14991	7.95808	8.40575	9.26598	8.88968	9.09355	8.41417	0.819899	0.966019	8	20	24	0.984928	0.996964	24	8.59302	0.00609459
ENSMUSG00000031111	Igsf1	immunoglobulin superfamily, member 1 [Source:MGI Symbol;Acc:MGI:2147913]	0.532458	1.00668	1.93333	0.964016	0.416222	1.08522	1.62629	0.661981	1.13577	0.825345	0.406585	0.912525	0.284195	1.70021	0.105602	0.518003	12	8	24	0.248636	0.76804	24	6.36145	0.241297
ENSMUSG00000031112	Stk26	serine/threonine kinase 26 [Source:MGI Symbol;Acc:MGI:1917665]	3.19251	3.66382	3.59894	3.27096	3.5013	3.33444	3.0176	3.08234	3.17574	2.62604	3.6829	2.72545	2.91484	3.31336	0.909604	0.966019	20	8	24	0.881662	0.966662	24	10.1481	0.0211864
ENSMUSG00000031119	Gpc4	glypican 4 [Source:MGI Symbol;Acc:MGI:104902]	2.30704	2.98075	2.90928	3.06562	3.03162	2.55396	3.11221	3.43264	3.23556	3.43591	3.12144	2.90814	3.12627	2.96638	0.616047	0.966019	16	8	24	0.0516981	0.648075	24	9.49905	0.0900051
ENSMUSG00000031129	Slc9a9	solute carrier family 9 (sodium/hydrogen exchanger), member 9 [Source:MGI Symbol;Acc:MGI:2679732]	83.3091	71.2606	67.213	72.1504	67.0052	77.3078	71.4821	73.3452	60.4815	79.2082	71.6255	75.481	79.3117	79.0963	0.164564	0.628002	4	8	24	0.178863	0.76804	24	22.29	0.0851179
ENSMUSG00000031133	Arhgef6	Rac/Cdc42 guanine nucleotide exchange factor (GEF) 6 [Source:MGI Symbol;Acc:MGI:1920591]	13.3618	13.7203	13.2915	13.4549	14.0012	14.7374	14.1367	14.6217	16.4396	15.5801	15.3839	15.2798	12.8038	13.1927	0.299056	0.809362	24	4	24	0.294815	0.76804	24	13.6133	0.0578715
ENSMUSG00000031134	Rbmx	RNA binding motif protein, X chromosome [Source:MGI Symbol;Acc:MGI:1343044]	17.6625	23.962	23.3672	22.4656	21.5259	20.6185	18.7778	20.1237	25.6452	21.4345	20.5614	21.2128	19.637	21.9155	0.000118136	0.0293726	12	16	24	0.0144913	0.534799	24	9.56048	0.137973
ENSMUSG00000031137	Fgf13	fibroblast growth factor 13 [Source:MGI Symbol;Acc:MGI:109178]	275.883	223.703	228.23	239.925	233.897	269.51	225.374	242.715	184.318	271.627	226.558	247.269	260.266	245.811	0.390687	0.915479	24	12	24	0.24396	0.76804	24	20.5406	0.100654
ENSMUSG00000031138	F9	coagulation factor IX [Source:MGI Symbol;Acc:MGI:88384]	1.1855	1.32464	1.13949	1.24355	1.2524	1.0203	1.16701	1.13496	1.04368	1.52512	1.32954	1.02589	1.33877	1.21862	0.814077	0.966019	20	4	24	0.577146	0.848823	24	11.3672	0.0380433
ENSMUSG00000031139	Mcf2	mcf.2 transforming sequence [Source:MGI Symbol;Acc:MGI:96932]	1.61278	1.91815	1.97654	1.89534	1.64924	1.69867	1.75157	1.67376	2.00851	1.32568	1.58365	1.78153	1.42178	2.17721	0.170144	0.643497	12	8	24	0.229682	0.76804	24	6.16869	0.082451
ENSMUSG00000031143	Ccdc22	coiled-coil domain containing 22 [Source:MGI Symbol;Acc:MGI:1859608]	6.51741	6.36072	6.66585	6.79618	6.68986	6.91974	7.227	6.62048	5.79689	6.63707	7.08496	6.7736	6.76666	6.45717	0.0294124	0.322166	24	8	24	0.0634879	0.663715	24	19.1169	0.0579292
ENSMUSG00000031144	Syp	synaptophysin [Source:MGI Symbol;Acc:MGI:98467]	149.077	122.463	130.266	118.016	112.932	143.792	134.964	130.139	100.369	155.572	108.664	137.105	122.328	141.814	0.823657	0.966019	24	20	24	0.459731	0.805393	24	23.3958	0.0891991
ENSMUSG00000031145	Prickle3	prickle planar cell polarity protein 3 [Source:MGI Symbol;Acc:MGI:1859635]	1.66895	1.84915	1.92253	2.27766	1.97456	2.05012	2.58623	2.43735	2.28179	2.55855	2.28837	2.12936	2.10801	2.06218	0.886573	0.966019	16	16	24	0.465785	0.805393	24	11.3603	0.0524864
ENSMUSG00000031146	Plp2	proteolipid protein 2 [Source:MGI Symbol;Acc:MGI:1298382]	6.38849	5.48613	4.71376	5.001	4.8551	5.3229	5.83953	5.16842	5.5753	5.27597	5.06144	5.1276	6.35851	5.60684	0.00195324	0.100256	4	16	24	0.0194781	0.56471	24	0.706424	0.106694
ENSMUSG00000031147	Magix	MAGI family member, X-linked [Source:MGI Symbol;Acc:MGI:1859644]	1.45709	2.31897	1.58647	1.95331	2.12226	2.01559	2.02335	2.66627	2.73896	2.96393	1.84615	2.45788	2.86274	2.50045	0.910436	0.966019	16	4	24	0.386518	0.799547	24	7.06524	0.0889395
ENSMUSG00000031148	Gpkow	G patch domain and KOW motifs [Source:MGI Symbol;Acc:MGI:1859610]	12.5577	12.5408	13.5375	12.5357	12.5659	12.2138	11.7089	12.9569	11.8739	11.4367	12.3877	11.736	12.4538	12.0911	0.922029	0.966019	8	16	24	0.662771	0.886154	24	5.98024	0.0190433
ENSMUSG00000031149	Praf2	PRA1 domain family 2 [Source:MGI Symbol;Acc:MGI:1859607]	81.6325	62.2403	67.4784	64.4397	66.6624	76.0474	65.4163	68.6167	56.8549	71.1142	70.6855	66.301	69.8581	68.2506	0.6289	0.966019	24	12	24	0.140284	0.749575	24	20.5859	0.0937246
ENSMUSG00000031150	Ccdc120	coiled-coil domain containing 120 [Source:MGI Symbol;Acc:MGI:1859619]	2.73321	1.74138	2.16229	2.04931	1.56014	1.91067	1.20825	2.60076	2.18351	2.51546	3.28336	2.74042	2.25554	3.12341	0.722625	0.966019	8	20	24	0.852225	0.955629	24	9.47381	0.0556743
ENSMUSG00000031153	Gripap1	GRIP1 associated protein 1 [Source:MGI Symbol;Acc:MGI:1859616]	41.2891	38.8341	37.8036	38.5333	42.6655	40.4648	37.7987	40.1163	36.1546	35.6343	38.0379	37.3524	37.6571	38.6654	0.870492	0.966019	20	20	24	0.169789	0.767908	24	20.9124	0.0451957
ENSMUSG00000031154	Otud5	OTU domain containing 5 [Source:MGI Symbol;Acc:MGI:1859615]	23.408	24.4812	25.8604	24.5671	25.9858	24.8569	26.7811	24.0678	22.5223	23.5667	22.6536	23.3431	22.1156	21.8799	0.847846	0.966019	20	12	24	0.652343	0.882991	24	17.5526	0.0249281
ENSMUSG00000031155	Pim2	proviral integration site 2 [Source:MGI Symbol;Acc:MGI:97587]	8.35936	6.93732	7.18643	7.9084	7.55806	7.6109	8.38888	7.34176	6.21794	8.79756	7.62874	8.84732	8.02123	8.20552	0.128989	0.560209	24	12	24	0.200701	0.76804	24	19.822	0.0837358
ENSMUSG00000031156	Slc35a2	solute carrier family 35 (UDP-galactose transporter), member A2 [Source:MGI Symbol;Acc:MGI:1345297]	14.5403	12.695	13.783	11.6358	13.7191	16.6929	14.8702	13.1239	12.9027	14.7869	13.211	13.0544	14.8114	11.8392	0.221479	0.713144	4	4	24	0.138415	0.747973	24	20.522	0.10132
ENSMUSG00000031157	Pqbp1	polyglutamine binding protein 1 [Source:MGI Symbol;Acc:MGI:1859638]	31.9347	29.2323	32.4624	26.5621	31.315	31.181	30.9617	28.5914	27.9539	31.7358	26.4002	31.3306	28.9032	29.8221	0.907068	0.966019	24	20	24	0.562652	0.842415	24	22.3308	0.0401223
ENSMUSG00000031158	Timm17b	translocase of inner mitochondrial membrane 17b [Source:MGI Symbol;Acc:MGI:1343176]	16.4765	17.3365	16.4808	18.5368	18.0101	18.7574	15.7527	16.8667	16.731	13.628	16.2363	16.8459	15.5702	14.4668	0.885956	0.966019	24	4	24	0.345047	0.778299	24	18.2184	0.0585223
ENSMUSG00000031161	Hdac6	histone deacetylase 6 [Source:MGI Symbol;Acc:MGI:1333752]	9.63268	9.2103	11.2114	9.60282	10.5897	10.6268	9.61847	9.06667	9.46137	10.5091	9.05787	9.29953	9.57229	10.4186	0.886573	0.966019	12	20	24	0.640765	0.878447	24	12.2373	0.0334208
ENSMUSG00000031165	Was	Wiskott-Aldrich syndrome [Source:MGI Symbol;Acc:MGI:105059]	0.913522	0.929905	1.23718	1.19358	0.886022	0.897443	1.06689	0.893724	1.09027	0.777617	0.798848	1.00555	1.16589	0.872192	0.84918	0.966019	12	8	24	0.661792	0.885616	24	5.73615	0.0389175
ENSMUSG00000031166	Wdr13	WD repeat domain 13 [Source:MGI Symbol;Acc:MGI:1914661]	35.285	33.5524	32.7019	36.0366	35.904	33.7049	37.1584	33.0178	32.7723	37.2647	33.706	34.423	36.6114	33.9376	0.0791805	0.458678	16	20	24	0.441833	0.805393	24	18.4526	0.0338456
ENSMUSG00000031167	Rbm3	RNA binding motif (RNP1, RRM) protein 3 [Source:MGI Symbol;Acc:MGI:1099460]	15.7124	16.9792	17.8812	17.9368	17.3303	15.0764	16.4262	15.2029	21.19	14.8832	18.9052	14.536	16.3889	16.8689	0.0234724	0.278499	12	12	24	0.158936	0.765351	24	9.73328	0.105123
ENSMUSG00000031168	Ebp	phenylalkylamine Ca2+ antagonist (emopamil) binding protein [Source:MGI Symbol;Acc:MGI:107822]	26.8898	21.2448	21.8834	23.3764	25.8686	27.3219	24.2474	24.0108	20.5361	20.4184	26.249	21.2057	21.9863	21.0622	0.102932	0.516412	20	20	24	0.0191797	0.56222	24	19.4212	0.134999
ENSMUSG00000031169	Porcn	porcupine O-acyltransferase [Source:MGI Symbol;Acc:MGI:1890212]	13.8651	13.3759	14.9374	15.1836	13.8812	14.908	14.6002	14.6171	13.226	15.7366	13.6668	14.7392	13.9901	15.4617	0.941955	0.966019	16	12	24	0.795098	0.934299	24	11.476	0.0196446
ENSMUSG00000031170	Slc38a5	solute carrier family 38, member 5 [Source:MGI Symbol;Acc:MGI:2148066]	0.790081	2.08706	1.83185	1.10637	1.08983	1.42462	1.22379	2.79669	1.77357	0.957324	0.808889	1.28439	1.55916	1.32778	0.0322027	0.324385	8	12	24	0.0423457	0.623699	24	4.97256	0.275916
ENSMUSG00000031171	Ftsj1	FtsJ RNA methyltransferase homolog 1 (E. coli) [Source:MGI Symbol;Acc:MGI:1859648]	15.0192	14.531	14.2046	13.0159	14.4579	14.258	14.485	14.2921	14.289	12.454	14.9869	14.27	14.3157	13.4936	0.0322632	0.324385	4	12	24	0.0795406	0.693198	24	22.5325	0.0566761
ENSMUSG00000031174	Rpgr	retinitis pigmentosa GTPase regulator [Source:MGI Symbol;Acc:MGI:1344037]	4.33078	4.50592	4.19405	4.10821	4.63692	3.78835	3.83355	3.57758	4.52488	3.81864	4.65997	4.00893	3.57248	4.21013	0.522551	0.966019	20	4	24	0.42684	0.805393	24	12.7329	0.0513698
ENSMUSG00000031176	Dynlt3	dynein light chain Tctex-type 3 [Source:MGI Symbol;Acc:MGI:1914367]	277.104	286.369	263.25	263.784	268.612	252.934	252.511	248.432	268.384	229.637	292.044	249.805	262.466	272.441	0.890649	0.966019	20	4	24	0.924851	0.980025	24	1.42058	0.0138507
ENSMUSG00000031189	Aff2	AF4/FMR2 family, member 2 [Source:MGI Symbol;Acc:MGI:1202294]	2.36081	1.97331	2.1697	1.8831	2.02487	1.89608	1.97693	1.59801	1.98924	1.94826	1.96473	2.55607	2.29554	2.23194	0.470282	0.966019	4	12	24	0.44928	0.805393	24	21.7587	0.0566982
ENSMUSG00000031196	F8	coagulation factor VIII [Source:MGI Symbol;Acc:MGI:88383]	1.23326	1.66002	1.32173	1.23663	1.46975	1.42198	1.28576	1.47832	1.50817	1.10607	1.40698	1.45519	1.46132	1.42314	0.350544	0.870419	8	8	24	0.496471	0.807538	24	1.78928	0.0394557
ENSMUSG00000031197	Vbp1	von Hippel-Lindau binding protein 1 [Source:MGI Symbol;Acc:MGI:1333804]	89.4444	92.3976	89.0002	84.9442	87.5767	85.5488	83.6383	78.1886	83.801	74.0356	90.1629	81.668	81.7347	84.7866	0.846804	0.966019	20	20	24	0.778468	0.928832	24	21.6124	0.0212183
ENSMUSG00000031198	Fundc2	FUN14 domain containing 2 [Source:MGI Symbol;Acc:MGI:1914641]	20.1325	25.3977	25.2346	24.7867	22.9645	22.2915	22.0497	25.1572	26.5036	22.4783	23.0433	19.7329	21.3769	22.7018	0.00086566	0.071344	12	16	24	0.00296987	0.414576	24	8.60129	0.134932
ENSMUSG00000031200	Mtcp1	mature T cell proliferation 1 [Source:MGI Symbol;Acc:MGI:102699]	3.19606	3.62838	3.18106	3.90034	3.48771	2.968	3.72615	2.62548	4.5654	2.7073	3.39412	2.70217	2.91226	3.37943	0.868508	0.966019	12	12	24	0.500989	0.809083	24	9.1555	0.0816693
ENSMUSG00000031201	Brcc3	BRCA1/BRCA2-containing complex, subunit 3 [Source:MGI Symbol;Acc:MGI:2389572]	21.6425	24.6821	23.8974	23.008	24.4447	20.2091	26.9415	20.068	26.0409	20.4018	26.2485	23.9971	22.0141	24.402	0.858267	0.966019	20	4	24	0.951646	0.988339	24	10.0017	0.0179036
ENSMUSG00000031202	Rab39b	RAB39B, member RAS oncogene family [Source:MGI Symbol;Acc:MGI:1915040]	29.6034	26.5104	26.736	25.381	26.5333	26.6427	26.8382	24.4223	21.7626	26.6784	28.6077	25.0487	24.2633	25.9744	0.933543	0.966019	20	12	24	0.232826	0.76804	24	19.3214	0.0650566
ENSMUSG00000031204	Asb12	ankyrin repeat and SOCS box-containing 12 [Source:MGI Symbol;Acc:MGI:1917642]	0.144954	0.571289	0.709578	0.708209	0.543772	0.907311	0.57522	2.27478	1.56073	1.38841	0.324509	0.738081	0.891938	0.620207	0.791414	0.966019	12	8	24	0.20921	0.76804	24	7.84135	0.261145
ENSMUSG00000031207	Msn	moesin [Source:MGI Symbol;Acc:MGI:97167]	117.545	87.441	93.3292	92.9026	98.8996	113.122	100.287	107.527	72.1765	113.525	96.014	97.5668	93.491	93.4119	0.196045	0.673647	24	12	24	0.182921	0.76804	24	20.0647	0.127676
ENSMUSG00000031209	Heph	hephaestin [Source:MGI Symbol;Acc:MGI:1332240]	0.400174	0.715515	1.07962	0.477238	0.422463	0.721651	0.880934	0.512019	0.628079	0.453894	0.430412	0.553821	0.406299	0.613301	0.481812	0.966019	12	8	24	0.422915	0.805019	24	5.08384	0.0865546
ENSMUSG00000031210	Gpr165	G protein-coupled receptor 165 [Source:MGI Symbol;Acc:MGI:1923456]	1.05282	1.27208	1.68846	0.941852	0.971805	1.55	1.81664	0.927663	1.38545	1.25333	1.09705	1.31385	1.01761	1.48856	0.937171	0.966019	12	4	24	0.71315	0.905403	24	3.22437	0.058716
ENSMUSG00000031214	Ophn1	oligophrenin 1 [Source:MGI Symbol;Acc:MGI:2151070]	15.2733	14.7684	13.9317	13.4973	13.4799	14.3333	14.6934	12.8409	13.4318	14.3637	15.1828	14.836	13.912	13.5585	0.404482	0.938326	4	8	24	0.137827	0.747973	24	20.1477	0.0543476
ENSMUSG00000031216	Stard8	START domain containing 8 [Source:MGI Symbol;Acc:MGI:2448556]	12.4689	11.1994	9.73012	10.0774	12.7515	10.6303	12.6722	9.46318	12.0098	11.3806	11.2757	11.6796	11.9372	9.21664	0.125573	0.555619	4	4	24	0.166477	0.76702	24	19.4386	0.106418
ENSMUSG00000031217	Efnb1	ephrin B1 [Source:MGI Symbol;Acc:MGI:102708]	6.86015	6.48217	5.17472	4.7731	6.13442	5.37901	6.15965	7.10673	5.79635	6.4218	7.18133	6.46424	7.61635	5.88789	0.14769	0.590733	4	8	24	0.22396	0.76804	24	23.2552	0.101482
ENSMUSG00000031221	Igbp1	immunoglobulin (CD79A) binding protein 1 [Source:MGI Symbol;Acc:MGI:1346500]	28.0911	30.8722	29.7531	29.41	29.9859	28.6707	28.5878	27.9526	32.1478	24.3309	29.6041	28.6097	30.2563	28.5366	0.929527	0.966019	12	20	24	0.844456	0.952845	24	3.66212	0.0205674
ENSMUSG00000031224	Magee2	MAGE family member E2 [Source:MGI Symbol;Acc:MGI:2148316]	2.72197	2.34979	2.46199	2.05739	2.1321	2.33125	2.36051	2.19823	1.95153	2.18632	2.29879	2.3236	1.9661	2.28757	0.542786	0.966019	4	12	24	0.236036	0.76804	24	22.8214	0.0520088
ENSMUSG00000031226	Pbdc1	polysaccharide biosynthesis domain containing 1 [Source:MGI Symbol;Acc:MGI:1914933]	8.9003	10.0465	8.43835	9.01424	9.63659	8.54665	9.28439	8.33211	8.9934	7.43811	10.3794	9.3325	10.3995	9.00789	0.602156	0.966019	20	20	24	0.399655	0.799547	24	21.4446	0.0645615
ENSMUSG00000031227	Magee1	MAGE family member E1 [Source:MGI Symbol;Acc:MGI:2148149]	42.3811	33.5424	35.1335	34.9474	32.1196	39.0155	37.4694	37.4659	28.7081	49.3473	32.9114	39.2029	34.9651	39.4409	0.59356	0.966019	24	20	24	0.813334	0.940401	24	21.5561	0.0497479
ENSMUSG00000031229	Atrx	ATRX, chromatin remodeler [Source:MGI Symbol;Acc:MGI:103067]	16.1136	22.1087	18.9001	19.6938	19.7461	15.6872	21.3253	17.0997	25.1843	14.5736	20.778	17.9211	20.17	20.3476	0.823678	0.966019	12	12	24	0.511318	0.814808	24	6.54468	0.0956064
ENSMUSG00000031231	Cox7b	cytochrome c oxidase subunit 7B [Source:MGI Symbol;Acc:MGI:1913392]	219.013	320.608	254.632	324.664	323.643	242.157	237.22	288.059	317.894	234.928	303.718	271.008	305.526	283.451	0.575203	0.966019	20	8	24	0.454349	0.805393	24	10.3654	0.0980854
ENSMUSG00000031232	Magt1	magnesium transporter 1 [Source:MGI Symbol;Acc:MGI:1914325]	19.2131	18.7723	17.5154	16.4568	20.0068	17.1752	18.5895	16.5533	18.5664	16.0549	22.428	18.7602	19.2784	18.0287	0.0350508	0.328311	20	20	24	0.32639	0.76804	24	19.7189	0.0724918
ENSMUSG00000031239	Itm2a	integral membrane protein 2A [Source:MGI Symbol;Acc:MGI:107706]	89.2584	116.511	101.899	98.455	112.694	86.6898	110.622	104.841	132.504	80.4749	100.42	85.9342	92.8666	89.7094	0.245062	0.741581	12	12	24	0.42177	0.804844	24	7.1819	0.102089
ENSMUSG00000031242	2610002M06Rik	RIKEN cDNA 2610002M06 gene [Source:MGI Symbol;Acc:MGI:1914278]	11.4404	11.2065	11.0902	10.0985	10.0814	10.8746	11.634	10.3949	10.1432	10.7084	11.5282	11.0095	10.2749	11.2189	0.423254	0.966019	4	12	24	0.324633	0.76804	24	23.335	0.0397038
ENSMUSG00000031245	Hmgn5	high-mobility group nucleosome binding domain 5 [Source:MGI Symbol;Acc:MGI:1355295]	2.16982	2.32233	2.94545	3.42861	2.57445	2.1441	2.37827	3.03405	2.92396	2.46724	2.76351	2.54353	2.61519	2.71911	0.0732531	0.447769	12	12	24	0.0259713	0.586541	24	9.74281	0.133698
ENSMUSG00000031246	Sh3bgrl	SH3-binding domain glutamic acid-rich protein like [Source:MGI Symbol;Acc:MGI:1930849]	65.7083	77.3492	71.4719	73.1421	75.1259	62.9133	68.3953	65.6603	72.7795	57.1705	76.5076	57.0266	57.5246	64.8187	0.265775	0.773511	20	4	24	0.40912	0.799547	24	10.3949	0.069982
ENSMUSG00000031250	Tnmd	tenomodulin [Source:MGI Symbol;Acc:MGI:1929885]	0.50001	1.06812	0.761548	0.958505	0.625576	0.588334	0.447794	1.0466	1.16245	0.374318	0.551301	0.487776	1.24139	0.669164	0.282213	0.793715	8	16	24	0.143954	0.752804	24	5.95717	0.178246
ENSMUSG00000031253	Srpx2	sushi-repeat-containing protein, X-linked 2 [Source:MGI Symbol;Acc:MGI:1916042]	0.966865	1.13767	1.09368	0.965342	0.7616	0.964127	1.09397	1.31849	1.00102	1.01331	0.769676	0.956475	0.896979	0.750072	0.166709	0.633685	8	12	24	0.157543	0.763878	24	4.6108	0.0763934
ENSMUSG00000031255	Sytl4	synaptotagmin-like 4 [Source:MGI Symbol;Acc:MGI:1351606]	0.578945	0.736323	0.589795	0.60308	0.663231	0.60861	0.518364	0.864832	0.653892	0.624025	0.671928	0.840481	0.713108	0.691029	0.773177	0.966019	8	8	24	0.802825	0.936771	24	2.9738	0.0199783
ENSMUSG00000031256	Cstf2	cleavage stimulation factor, 3' pre-RNA subunit 2 [Source:MGI Symbol;Acc:MGI:1343054]	20.2686	20.5096	22.468	19.8949	20.3691	21.0159	19.9716	19.5531	19.1341	21.3795	18.0319	19.1164	17.6352	19.7728	0.910436	0.966019	16	12	24	0.496891	0.807577	24	9.71153	0.0335555
ENSMUSG00000031262	Cenpi	centromere protein I [Source:MGI Symbol;Acc:MGI:2147897]	0.542298	0.647795	0.663134	0.561237	0.639924	0.722596	0.528674	0.400639	0.872959	0.568882	0.722921	0.752656	0.792853	0.510685	0.477699	0.966019	24	8	24	0.576755	0.848736	24	16.2345	0.0462749
ENSMUSG00000031264	Btk	Bruton agammaglobulinemia tyrosine kinase [Source:MGI Symbol;Acc:MGI:88216]	0.563033	1.08686	1.16014	1.09516	0.841031	0.899813	0.753338	0.763509	1.14033	0.637948	0.842747	1.03239	0.829264	0.616239	0.109041	0.524036	12	16	24	0.46629	0.805393	24	10.9852	0.0747281
ENSMUSG00000031266	Gla	galactosidase, alpha [Source:MGI Symbol;Acc:MGI:1347344]	9.68574	9.17054	9.27375	8.05609	8.53097	9.40477	8.53401	9.24541	8.125	8.4764	9.25292	8.88351	9.48573	9.04986	0.0618021	0.409814	4	12	24	0.0647349	0.663876	24	23.5879	0.0642688
ENSMUSG00000031274	Col4a5	collagen, type IV, alpha 5 [Source:MGI Symbol;Acc:MGI:88456]	2.32571	2.7854	2.63562	2.06041	2.60122	2.11059	3.23864	2.89561	2.86317	2.15677	1.73048	1.91032	1.84273	1.97464	0.296503	0.807732	8	16	24	0.178162	0.76804	24	4.96378	0.122006
ENSMUSG00000031278	Acsl4	acyl-CoA synthetase long-chain family member 4 [Source:MGI Symbol;Acc:MGI:1354713]	27.9794	24.2082	25.0359	24.9033	25.2814	26.1974	22.3925	22.5685	21.2896	22.1627	27.3326	23.8476	24.7912	24.2907	0.480188	0.966019	20	16	24	0.122359	0.735058	24	19.2746	0.0828659
ENSMUSG00000031283	Chrdl1	chordin-like 1 [Source:MGI Symbol;Acc:MGI:1933172]	16.3347	20.0612	17.9534	16.1364	20.6258	16.4103	20.4995	17.4103	22.2688	17.0007	16.3916	17.2934	19.3569	15.5993	0.860709	0.966019	12	4	24	0.825487	0.945353	24	5.13466	0.0387577
ENSMUSG00000031284	Pak3	p21 (RAC1) activated kinase 3 [Source:MGI Symbol;Acc:MGI:1339656]	10.2367	10.5789	10.4427	10.0018	10.0087	9.80706	10.1715	8.68093	10.265	8.5619	10.6862	10.9391	10.7068	11.694	0.892556	0.966019	8	8	24	0.602774	0.861114	24	23.9872	0.0424172
ENSMUSG00000031285	Dcx	doublecortin [Source:MGI Symbol;Acc:MGI:1277171]	1.46183	1.47219	1.53108	1.32199	1.28781	1.5643	1.55723	1.38937	1.63768	1.25008	1.46816	1.71785	1.5651	1.83502	0.260027	0.765038	24	20	24	0.0907778	0.71176	24	1.68553	0.0659847
ENSMUSG00000031290	Lrch2	leucine-rich repeats and calponin homology (CH) domain containing 2 [Source:MGI Symbol;Acc:MGI:2147870]	3.50636	4.45728	4.75645	4.06663	3.64497	3.80184	4.11988	3.0235	3.95003	3.39658	3.25042	4.2505	3.739	4.21663	0.917867	0.966019	12	8	24	0.669392	0.888647	24	5.36818	0.0518241
ENSMUSG00000031292	Cdkl5	cyclin-dependent kinase-like 5 [Source:MGI Symbol;Acc:MGI:1278336]	1.55666	2.11886	2.15297	1.95542	1.97492	1.77967	2.13387	1.6052	2.45878	1.69086	1.80565	2.03782	1.81832	2.04235	0.432808	0.966019	12	4	24	0.446573	0.805393	24	8.20508	0.0626587
ENSMUSG00000031295	Phka2	phosphorylase kinase alpha 2 [Source:MGI Symbol;Acc:MGI:97577]	4.98174	6.7812	6.71016	6.40209	5.69728	5.5981	5.37553	5.51427	7.67814	6.49808	5.79597	6.74378	6.53709	6.78168	0.105281	0.518003	12	16	24	0.0410218	0.617713	24	8.71203	0.129752
ENSMUSG00000031297	Slc7a3	solute carrier family 7 (cationic amino acid transporter, y+ system), member 3 [Source:MGI Symbol;Acc:MGI:1100521]	2.61991	2.46687	3.20485	2.60217	2.82654	2.63166	2.47286	2.5425	2.55323	2.48979	3.16426	3.08332	2.64089	2.82382	0.395337	0.92513	20	12	24	0.456975	0.805393	24	15.4932	0.0466822
ENSMUSG00000031298	Adgrg2	adhesion G protein-coupled receptor G2 [Source:MGI Symbol;Acc:MGI:2446854]	12.2892	11.9012	9.89805	11.7679	10.811	11.4742	11.1571	11.3542	10.2303	13.3798	11.083	11.4767	12.2709	11.0761	0.421133	0.966019	4	8	24	0.698287	0.899716	24	20.4023	0.0359924
ENSMUSG00000031299	Pdha1	pyruvate dehydrogenase E1 alpha 1 [Source:MGI Symbol;Acc:MGI:97532]	126.987	127.878	136.605	163.73	127.339	132.416	128.654	146.91	125.264	142.901	149.005	130.663	144.338	142.196	0.943921	0.966019	16	12	24	0.341527	0.77581	24	11.3178	0.0626849
ENSMUSG00000031302	Nlgn3	neuroligin 3 [Source:MGI Symbol;Acc:MGI:2444609]	6.439	5.09187	5.55972	5.04695	5.60603	5.99476	6.66248	5.70622	5.57613	7.17873	5.04462	5.7803	5.66814	5.77167	0.260027	0.765038	4	16	24	0.745368	0.916764	24	22.6838	0.0397822
ENSMUSG00000031304	Il2rg	interleukin 2 receptor, gamma chain [Source:MGI Symbol;Acc:MGI:96551]	1.86566	2.23981	2.29156	1.56365	2.59191	2.43025	2.03668	2.21198	1.78831	1.18589	2.01755	1.80565	1.82714	1.71764	0.927005	0.966019	20	20	24	0.378413	0.797716	24	21.9807	0.0957088
ENSMUSG00000031309	Rps6ka3	ribosomal protein S6 kinase polypeptide 3 [Source:MGI Symbol;Acc:MGI:104557]	39.6035	36.3938	34.0226	37.3398	37.7322	34.2381	34.4398	33.178	33.3272	33.1018	37.6367	34.9267	36.2876	35.9733	0.591352	0.966019	20	16	24	0.328472	0.76804	24	19.572	0.0454485
ENSMUSG00000031310	Zmym3	zinc finger, MYM-type 3 [Source:MGI Symbol;Acc:MGI:1927231]	28.082	26.1212	28.8958	26.2768	28.344	29.3332	27.019	29.9686	28.674	28.9968	25.3297	27.1925	26.2982	29.2421	0.921572	0.966019	8	20	24	0.573706	0.847006	24	6.42506	0.0317584
ENSMUSG00000031311	Nono	non-POU-domain-containing, octamer binding protein [Source:MGI Symbol;Acc:MGI:1855692]	50.2368	50.3774	48.1631	50.6212	53.8418	48.063	48.2422	44.4768	50.5914	44.5593	50.1068	48.7149	49.1987	47.2655	0.868508	0.966019	20	12	24	0.386558	0.799547	24	17.3857	0.0369883
ENSMUSG00000031312	Itgb1bp2	integrin beta 1 binding protein 2 [Source:MGI Symbol;Acc:MGI:1353420]	1.82681	4.50405	5.70013	6.73507	4.65063	5.58745	3.74752	10.3537	8.94524	7.43495	3.91613	3.59426	5.54129	4.71099	0.0536838	0.394331	12	16	24	0.0358991	0.609176	24	9.11733	0.468511
ENSMUSG00000031314	Taf1	TATA-box binding protein associated factor 1 [Source:MGI Symbol;Acc:MGI:1336878]	19.0697	20.5902	20.8225	21.3721	22.7945	21.8029	21.4946	18.6087	18.9746	19.2383	20.3565	19.6408	20.7322	19.9469	0.531499	0.966019	20	12	24	0.197694	0.76804	24	17.6385	0.0554659
ENSMUSG00000031320	Rps4x	ribosomal protein S4, X-linked [Source:MGI Symbol;Acc:MGI:98158]	72.3007	95.507	86.8073	90.4805	98.2289	78.1401	75.6857	77.1048	106.957	61.183	85.6471	76.9208	82.837	74.2679	0.435655	0.966019	12	16	24	0.677112	0.89197	24	10.2913	0.0718789
ENSMUSG00000031323	Dmrtc1a	DMRT-like family C1a [Source:MGI Symbol;Acc:MGI:1918137]	1.98301	1.95451	1.90168	1.92717	1.88799	1.48283	1.929	1.82359	2.05869	1.59516	1.71467	1.75836	1.79503	1.81734	0.211071	0.699707	12	12	24	0.177321	0.76804	24	5.57512	0.0542308
ENSMUSG00000031327	Chic1	cysteine-rich hydrophobic domain 1 [Source:MGI Symbol;Acc:MGI:1344694]	3.63461	4.39241	4.82239	4.08089	4.10366	3.96623	4.74135	3.68092	4.53054	3.59452	4.29315	3.75896	3.40614	4.09248	0.448612	0.966019	12	16	24	0.514281	0.816625	24	8.8165	0.0560652
ENSMUSG00000031328	Flna	filamin, alpha [Source:MGI Symbol;Acc:MGI:95556]	59.887	69.0466	72.9678	61.4139	70.5808	61.292	62.4928	74.017	72.1618	61.6637	64.2329	64.0743	63.5716	63.8283	0.114362	0.534018	12	16	24	0.164958	0.76702	24	7.59576	0.0768758
ENSMUSG00000031333	Abcb7	ATP-binding cassette, sub-family B (MDR/TAP), member 7 [Source:MGI Symbol;Acc:MGI:109533]	10.7771	11.7501	10.9346	11.3908	11.1865	10.4195	11.1699	10.2361	11.3594	9.70585	11.3895	10.53	10.8002	11.4475	0.883024	0.966019	8	16	24	0.828366	0.946497	24	5.68141	0.017311
ENSMUSG00000031337	Mtm1	X-linked myotubular myopathy gene 1 [Source:MGI Symbol;Acc:MGI:1099452]	6.67847	7.56428	7.55073	7.2676	6.6077	6.93384	7.44564	6.71099	7.53406	6.4181	7.66212	7.41154	7.0448	6.92036	0.853873	0.966019	12	4	24	0.922798	0.979426	24	6.67686	0.0126099
ENSMUSG00000031340	Gabre	gamma-aminobutyric acid (GABA) A receptor, subunit epsilon [Source:MGI Symbol;Acc:MGI:1330235]	0.574026	0.491155	0.478094	0.562437	0.517623	0.393166	0.44372	0.540763	0.536326	0.542662	0.550627	0.546629	0.449691	0.430115	0.472014	0.966019	16	16	24	0.321967	0.76804	24	12.5018	0.0313242
ENSMUSG00000031342	Gpm6b	glycoprotein m6b [Source:MGI Symbol;Acc:MGI:107672]	146.16	166.043	165.551	148.015	169.137	140.576	169.893	139.356	166.985	134.989	158.434	136.482	133.403	136.958	0.92878	0.966019	12	12	24	0.732981	0.912879	24	10.6304	0.0376889
ENSMUSG00000031343	Gabra3	gamma-aminobutyric acid (GABA) A receptor, subunit alpha 3 [Source:MGI Symbol;Acc:MGI:95615]	5.73277	9.0447	10.9051	7.16805	6.47811	8.05086	9.50011	6.56989	9.24967	6.27962	6.41876	8.12683	6.44787	8.7096	0.142514	0.585945	12	4	24	0.321744	0.76804	24	5.89393	0.149422
ENSMUSG00000031347	Cetn2	centrin 2 [Source:MGI Symbol;Acc:MGI:1347085]	41.4502	49.9904	43.4017	44.4202	45.8371	40.9069	46.1776	40.696	50.1457	36.5229	49.0642	47.4534	50.3964	49.5168	0.897426	0.966019	12	4	24	0.701182	0.900947	24	2.23145	0.0443221
ENSMUSG00000031349	Nsdhl	NAD(P) dependent steroid dehydrogenase-like [Source:MGI Symbol;Acc:MGI:1099438]	46.0551	39.6197	43.0565	39.8336	42.5355	46.0053	44.2326	43.3595	34.6074	43.0238	40.5843	40.0124	41.6627	40.5902	0.44607	0.966019	4	8	24	0.12098	0.732895	24	21.171	0.0778516
ENSMUSG00000031351	Zfp185	zinc finger protein 185 [Source:MGI Symbol;Acc:MGI:108095]	0.842668	1.01506	0.979029	0.901844	0.75216	0.853081	0.955116	0.786356	1.14181	0.931484	0.876435	0.768979	1.0597	0.956197	0.0488897	0.37913	12	12	24	0.0776544	0.68742	24	6.42019	0.0715696
ENSMUSG00000031352	Hccs	holocytochrome c synthetase [Source:MGI Symbol;Acc:MGI:106911]	14.92	14.1704	13.9929	14.7677	13.0971	14.0901	14.009	13.6471	12.3494	13.6059	13.5156	12.329	11.6708	11.95	0.768363	0.966019	16	4	24	0.607618	0.864032	24	15.9562	0.0226637
ENSMUSG00000031353	Rbbp7	retinoblastoma binding protein 7, chromatin remodeling factor [Source:MGI Symbol;Acc:MGI:1194910]	60.547	62.2566	59.613	59.7271	60.738	58.9528	54.5501	60.0624	61.934	60.9453	59.7175	60.5805	60.2242	61.6606	0.648082	0.966019	8	20	24	0.383105	0.799547	24	8.98601	0.0253293
ENSMUSG00000031355	Arhgap6	Rho GTPase activating protein 6 [Source:MGI Symbol;Acc:MGI:1196332]	1.21822	1.56534	1.92778	1.16339	1.27336	1.1948	1.44731	1.43215	1.79574	1.41078	1.13949	1.45915	1.16309	1.36048	0.062036	0.409814	12	8	24	0.0509594	0.645887	24	7.04259	0.124639
ENSMUSG00000031357	Syap1	synapse associated protein 1 [Source:MGI Symbol;Acc:MGI:1914293]	24.0684	26.3683	24.4831	28.1165	25.3501	23.4335	25.3864	25.4017	25.6748	23.1541	26.6972	23.4871	27.4877	26.7452	0.723119	0.966019	8	16	24	0.607995	0.864146	24	6.92575	0.0348213
ENSMUSG00000031358	Msl3	MSL complex subunit 3 [Source:MGI Symbol;Acc:MGI:1341851]	13.8461	14.881	14.1592	13.884	14.9413	12.6962	14.6825	13.2362	15.5907	13.6388	14.9619	14.7659	15.2269	14.2047	0.882263	0.966019	20	20	24	0.952128	0.988339	24	8.09572	0.0100172
ENSMUSG00000031360	Ctps2	cytidine 5'-triphosphate synthase 2 [Source:MGI Symbol;Acc:MGI:1933185]	46.134	50.5779	47.7987	50.4371	49.2285	47.1802	45.2198	41.4425	47.8485	41.8593	45.9241	50.7302	50.9869	47.7289	0.77167	0.966019	24	8	24	0.816255	0.9414	24	19.9437	0.0251238
ENSMUSG00000031365	Zfp275	zinc finger protein 275 [Source:MGI Symbol;Acc:MGI:1350985]	8.65197	7.17212	8.2391	8.76833	8.37674	7.78895	8.12166	7.53134	7.95821	6.96023	8.42079	8.4264	8.2453	8.00485	0.416858	0.963884	20	12	24	0.406137	0.799547	24	18.6918	0.04713
ENSMUSG00000031367	Ap1s2	adaptor-related protein complex 1, sigma 2 subunit [Source:MGI Symbol;Acc:MGI:1889383]	82.3761	81.4873	75.2067	79.48	78.8969	79.6893	78.2088	74.3699	66.7849	77.4992	78.8217	71.6222	71.1344	76.1366	0.941955	0.966019	20	16	24	0.359768	0.785406	24	19.058	0.0392432
ENSMUSG00000031370	Zrsr2	zinc finger (CCCH type), RNA binding motif and serine/arginine rich 2 [Source:MGI Symbol;Acc:MGI:103287]	22.1656	17.9229	17.0022	18.2537	16.9549	16.9163	18.9592	20.1427	18.9229	19.7265	21.1554	24.2015	22.2058	24.3792	0.598711	0.966019	4	8	24	0.222501	0.76804	24	0.456263	0.0864008
ENSMUSG00000031371	Haus7	HAUS augmin-like complex, subunit 7 [Source:MGI Symbol;Acc:MGI:1920988]	9.13339	11.2033	9.96986	10.2453	10.0392	8.63568	8.37896	6.3586	11.7017	10.3988	8.01963	8.37725	9.2449	11.2215	0.154127	0.60614	12	12	24	0.249773	0.76804	24	9.21363	0.139897
ENSMUSG00000031373	Car5b	carbonic anhydrase 5b, mitochondrial [Source:MGI Symbol;Acc:MGI:1926249]	2.51454	3.5776	4.39514	4.01975	3.50954	3.58049	3.8731	4.18585	3.51153	3.94372	3.84437	3.8502	4.32373	4.10175	0.742579	0.966019	8	12	24	0.29153	0.76804	24	8.90238	0.0837376
ENSMUSG00000031375	Bgn	biglycan [Source:MGI Symbol;Acc:MGI:88158]	40.3946	44.5993	42.7373	39.0402	43.7823	41.3485	43.8382	50.1217	56.0232	30.858	37.6047	36.8374	35.5756	36.1419	0.622133	0.966019	12	4	24	0.413935	0.799547	24	5.09774	0.103674
ENSMUSG00000031376	Atp2b3	ATPase, Ca++ transporting, plasma membrane 3 [Source:MGI Symbol;Acc:MGI:1347353]	9.60829	7.67402	9.9661	8.49802	6.82779	9.56135	9.41049	8.51577	6.9305	11.614	6.23576	8.85834	7.89146	10.3376	0.873172	0.966019	4	16	24	0.70768	0.903565	24	3.955	0.0756929
ENSMUSG00000031377	Bmx	BMX non-receptor tyrosine kinase [Source:MGI Symbol;Acc:MGI:1101778]	1.20633	1.43929	1.68247	1.41517	1.53499	1.329	1.20906	1.60118	2.11662	1.30585	1.57807	1.42249	1.55267	1.08119	0.435655	0.966019	12	16	24	0.288538	0.76804	24	10.1933	0.0901804
ENSMUSG00000031378	Abcd1	ATP-binding cassette, sub-family D (ALD), member 1 [Source:MGI Symbol;Acc:MGI:1349215]	5.00221	5.78836	5.57688	5.38573	5.85893	5.40855	5.3795	6.85621	6.60742	6.2822	5.58994	5.52577	5.85463	5.86157	0.181443	0.65902	8	20	24	0.055034	0.655263	24	8.01626	0.0879246
ENSMUSG00000031379	Pir	pirin [Source:MGI Symbol;Acc:MGI:1916906]	19.2795	20.8328	18.1968	20.0718	18.4252	17.6384	17.8396	16.4284	19.5069	19.0189	20.7788	21.2316	21.1365	22.4507	0.740423	0.966019	8	4	24	0.992907	0.998517	24	6.27731	0.00540007
ENSMUSG00000031380	Vegfd	vascular endothelial growth factor D [Source:MGI Symbol;Acc:MGI:108037]	1.81331	1.83607	2.13345	2.21426	1.33167	1.53627	1.36038	1.85422	1.76806	1.71872	1.67863	1.54874	1.71831	1.73679	0.0155225	0.253395	12	8	24	0.0406703	0.616921	24	8.06077	0.117919
ENSMUSG00000031381	Piga	phosphatidylinositol glycan anchor biosynthesis, class A [Source:MGI Symbol;Acc:MGI:99461]	3.07387	2.7908	3.59139	2.60453	3.08855	2.52682	3.86248	2.77964	3.1468	2.40554	2.88696	2.8059	2.55486	2.64687	0.907068	0.966019	12	4	24	0.78396	0.93059	24	2.51788	0.0378895
ENSMUSG00000031382	Asb11	ankyrin repeat and SOCS box-containing 11 [Source:MGI Symbol;Acc:MGI:1916104]	1.22636	3.59657	3.83154	6.0074	2.3952	3.26145	2.54634	5.58616	7.21518	5.59439	3.47671	2.75256	3.71799	3.39012	0.014306	0.245091	16	8	24	0.00430284	0.427432	24	9.42213	0.528314
ENSMUSG00000031385	Plxnb3	plexin B3 [Source:MGI Symbol;Acc:MGI:2154240]	10.366	9.58372	9.78832	10.1155	13.419	10.0811	11.3671	8.85922	9.74161	10.5956	10.237	8.46137	9.10253	7.62781	0.0335537	0.324909	20	12	24	0.0508896	0.645589	24	16.1546	0.133693
ENSMUSG00000031386	Hcfc1	host cell factor C1 [Source:MGI Symbol;Acc:MGI:105942]	14.9997	13.4534	14.2195	14.1213	13.875	15.265	15.2609	15.8042	12.9752	18.4879	12.6084	13.95	13.9333	14.6787	0.949382	0.966019	4	16	24	0.977005	0.994119	24	6.01661	0.0116019
ENSMUSG00000031387	Renbp	renin binding protein [Source:MGI Symbol;Acc:MGI:105940]	3.7231	4.92298	4.40274	3.80783	3.58722	3.84767	3.97871	3.30055	3.75297	3.25355	3.96798	4.26979	3.54875	4.39457	0.907001	0.966019	12	4	24	0.640283	0.87824	24	2.96545	0.0488919
ENSMUSG00000031388	Naa10	N(alpha)-acetyltransferase 10, NatA catalytic subunit [Source:MGI Symbol;Acc:MGI:1915255]	17.5403	16.9595	19.0293	17.8485	17.7713	18.503	16.5727	20.1497	17.5488	18.3045	18.4616	16.7643	18.4493	19.3921	0.82661	0.966019	8	20	24	0.393007	0.799547	24	7.75434	0.0412707
ENSMUSG00000031389	Arhgap4	Rho GTPase activating protein 4 [Source:MGI Symbol;Acc:MGI:2159577]	2.35205	2.33005	2.96236	2.15922	2.47815	2.37896	2.56913	2.11494	2.28249	1.76837	2.23187	1.70487	2.23686	1.66521	0.912686	0.966019	4	12	24	0.968332	0.992327	24	23.1974	0.0122918
ENSMUSG00000031391	L1cam	L1 cell adhesion molecule [Source:MGI Symbol;Acc:MGI:96721]	124.248	97.9008	93.8847	109.662	103.892	115.885	98.6407	110.179	87.2782	131.471	96.3472	106.614	109.924	104.33	0.390687	0.915479	24	12	24	0.546385	0.833341	24	19.4136	0.0716026
ENSMUSG00000031392	Irak1	interleukin-1 receptor-associated kinase 1 [Source:MGI Symbol;Acc:MGI:107420]	19.7378	22.0923	22.293	21.5778	21.4518	20.4366	22.9816	22.7898	21.5399	24.3238	19.4934	20.688	22.722	22.3646	0.202982	0.689606	8	16	24	0.11749	0.728323	24	6.90697	0.066567
ENSMUSG00000031393	Mecp2	methyl CpG binding protein 2 [Source:MGI Symbol;Acc:MGI:99918]	10.0003	9.80652	9.8783	9.89335	9.61653	9.85151	9.95661	9.47636	9.57174	10.469	9.96869	10.1271	10.1423	10.622	0.95363	0.966019	4	8	24	0.98649	0.997339	24	0.230223	0.00241017
ENSMUSG00000031398	Plxna3	plexin A3 [Source:MGI Symbol;Acc:MGI:107683]	12.3889	10.7439	10.1467	10.4775	11.8659	9.62403	11.2885	9.7629	9.86534	9.80996	10.1908	9.96618	10.9454	10.0302	0.397302	0.927994	4	8	24	0.229046	0.76804	24	21.6708	0.0614315
ENSMUSG00000031399	Fam3a	FAM3 metabolism regulating signaling molecule A [Source:MGI Symbol;Acc:MGI:1913544]	13.164	14.1756	13.0304	13.5056	14.2872	12.5357	13.2887	13.2269	12.4369	14.3266	12.3049	12.9163	12.5656	12.5623	0.934474	0.966019	16	8	24	0.645161	0.879668	24	12.1803	0.0229595
ENSMUSG00000031400	G6pdx	glucose-6-phosphate dehydrogenase X-linked [Source:MGI Symbol;Acc:MGI:105979]	22.1705	20.4695	23.4316	23.708	23.2975	24.3859	23.3652	22.4212	20.482	21.8408	23.3485	22.737	21.7929	21.5982	0.14769	0.590733	24	8	24	0.0471314	0.633507	24	17.5246	0.0652877
ENSMUSG00000031402	Mpp1	membrane protein, palmitoylated [Source:MGI Symbol;Acc:MGI:105941]	33.2204	30.9933	31.0954	32.3901	32.3769	32.9827	29.1811	31.9382	27.4461	29.9636	30.0178	31.1713	28.6931	30.6559	0.935317	0.966019	24	12	24	0.300929	0.76804	24	19.0536	0.0404965
ENSMUSG00000031403	Dkc1	dyskeratosis congenita 1, dyskerin [Source:MGI Symbol;Acc:MGI:1861727]	11.4984	12.5357	11.9036	15.3671	11.9395	12.932	12.2085	14.0999	13.0421	12.8404	12.6155	11.8583	12.6311	12.1578	0.723016	0.966019	16	12	24	0.314931	0.76804	24	10.3569	0.0612874
ENSMUSG00000031409	Tceal6	transcription elongation factor A (SII)-like 6 [Source:MGI Symbol;Acc:MGI:1923939]	6.59696	7.74778	9.44594	7.95997	6.16487	7.64224	8.1542	6.54803	6.07713	7.30944	4.88556	6.99465	5.9472	8.33953	0.628287	0.966019	8	12	24	0.386734	0.799547	24	5.6183	0.112213
ENSMUSG00000031422	Morf4l2	mortality factor 4 like 2 [Source:MGI Symbol;Acc:MGI:1927167]	161.72	150.592	146.223	135.509	152.262	145.959	146.975	138.907	145.496	124.717	160.474	145.186	158.177	149.065	0.0374253	0.334069	4	12	24	0.11696	0.727929	24	22.4758	0.0772891
ENSMUSG00000031425	Plp1	proteolipid protein (myelin) 1 [Source:MGI Symbol;Acc:MGI:97623]	337.451	473.746	609.829	388.372	410.514	426.242	508.286	398.677	508.848	357.555	352.572	411.978	310.505	425.602	0.308024	0.814993	12	4	24	0.3057	0.76804	24	7.11837	0.154476
ENSMUSG00000031428	Zcchc18	zinc finger, CCHC domain containing 18 [Source:MGI Symbol;Acc:MGI:1914245]	95.7264	87.3608	93.8239	84.3601	82.1923	98.0542	88.6031	86.4819	78.6512	93.6147	88.4345	92.5985	87.7708	96.0382	0.608968	0.966019	24	20	24	0.432335	0.805393	24	22.3856	0.0474532
ENSMUSG00000031429	Psmd10	proteasome (prosome, macropain) 26S subunit, non-ATPase, 10 [Source:MGI Symbol;Acc:MGI:1858898]	15.5587	14.7074	15.3244	14.2405	15.1197	15.0446	15.1524	13.0898	15.0774	11.6962	15.1432	14.1951	15.0146	14.1629	0.664568	0.966019	4	12	24	0.322823	0.76804	24	22.0267	0.0583204
ENSMUSG00000031431	Tsc22d3	TSC22 domain family, member 3 [Source:MGI Symbol;Acc:MGI:1196284]	105.269	92.1494	115.349	180.36	111.914	119.189	98.0575	89.627	125.443	156.54	116.256	108.072	87.4422	91.1437	0.000144519	0.0319134	16	16	24	0.000999711	0.336501	24	13.0829	0.333853
ENSMUSG00000031432	Prps1	phosphoribosyl pyrophosphate synthetase 1 [Source:MGI Symbol;Acc:MGI:97775]	24.3577	24.9098	26.2982	25.3868	24.6408	25.8392	24.2334	24.4136	26.1291	29.2838	26.0887	27.8005	26.2996	26.187	0.658942	0.966019	16	12	24	0.150982	0.758866	24	12.5358	0.0450992
ENSMUSG00000031433	Rbm41	RNA binding motif protein 41 [Source:MGI Symbol;Acc:MGI:2444923]	3.88486	3.78615	3.81028	3.94041	3.6747	3.18036	4.22998	2.74847	4.18616	2.96606	3.94106	3.74506	3.8374	3.60436	0.937171	0.966019	4	4	24	0.95985	0.989375	24	21.4979	0.0167968
ENSMUSG00000031434	Morc4	microrchidia 4 [Source:MGI Symbol;Acc:MGI:1922996]	3.71729	3.34109	2.59213	3.86345	3.1106	3.58485	4.38098	3.5769	3.71742	3.79311	3.36477	3.55394	3.2973	3.27508	0.915082	0.966019	16	16	24	0.713213	0.905403	24	21.3427	0.0460326
ENSMUSG00000031438	Rnf128	ring finger protein 128 [Source:MGI Symbol;Acc:MGI:1914139]	5.26343	6.39525	5.84577	5.27892	6.17721	5.70813	6.24795	6.89142	5.85663	6.8003	5.30641	5.42774	5.00699	5.74115	0.579092	0.966019	8	20	24	0.419284	0.80364	24	7.63163	0.0650807
ENSMUSG00000031441	Atp11a	ATPase, class VI, type 11A [Source:MGI Symbol;Acc:MGI:1354735]	63.9104	48.0253	46.1421	52.0352	50.9469	54.9779	53.975	56.338	36.2603	66.8391	48.6509	48.979	51.2336	50.9056	0.435655	0.966019	4	8	24	0.499007	0.808512	24	20.3808	0.0993794
ENSMUSG00000031442	Mcf2l	mcf.2 transforming sequence-like [Source:MGI Symbol;Acc:MGI:103263]	32.3351	30.2176	31.3664	31.6456	31.1371	32.458	32.4403	29.6868	29.8355	33.2172	31.1356	28.4079	30.4265	29.9189	0.338859	0.858075	16	16	24	0.517785	0.818405	24	15.8769	0.025102
ENSMUSG00000031445	Proz	protein Z, vitamin K-dependent plasma glycoprotein [Source:MGI Symbol;Acc:MGI:1860488]	0.593906	0.566408	0.538723	0.626905	0.497515	0.408597	0.603727	0.806454	0.458579	0.62915	0.461781	0.423827	0.40231	0.56655	0.395337	0.92513	8	16	24	0.20087	0.76804	24	6.5677	0.0684969
ENSMUSG00000031446	Cul4a	cullin 4A [Source:MGI Symbol;Acc:MGI:1914487]	24.2435	23.5791	24.2483	24.1926	24.121	23.5927	24.1963	26.2156	23.253	25.9055	21.5699	24.1356	24.5691	23.3792	0.916747	0.966019	4	16	24	0.671827	0.88934	24	5.0792	0.0233113
ENSMUSG00000031447	Lamp1	lysosomal-associated membrane protein 1 [Source:MGI Symbol;Acc:MGI:96745]	253.612	242.71	244.883	241.662	255.38	255.079	249.362	249.443	228.952	251.648	231.165	240.618	239.387	231.708	0.891106	0.966019	24	12	24	0.2174	0.76804	24	19.8962	0.0310144
ENSMUSG00000031448	Adprhl1	ADP-ribosylhydrolase like 1 [Source:MGI Symbol;Acc:MGI:2442168]	1.45756	1.57075	2.33058	2.41741	1.70075	2.41643	1.84687	3.27201	1.6446	2.89872	1.85617	1.86794	2.36335	1.96688	0.947918	0.966019	16	12	24	0.602713	0.861114	24	9.7165	0.0939242
ENSMUSG00000031451	Gas6	growth arrest specific 6 [Source:MGI Symbol;Acc:MGI:95660]	39.1905	36.031	39.4203	37.6661	36.2738	38.8051	38.3115	40.2998	35.6177	47.7949	34.901	38.255	36.5077	36.7019	0.865491	0.966019	16	4	24	0.787936	0.931835	24	10.9351	0.0308429
ENSMUSG00000031453	Rasa3	RAS p21 protein activator 3 [Source:MGI Symbol;Acc:MGI:1197013]	10.3107	10.0183	10.397	10.3957	10.3653	9.57057	11.5399	9.29052	10.7577	10.4636	9.34916	9.50139	9.6154	9.3603	0.454881	0.966019	12	20	24	0.800095	0.935885	24	9.91817	0.020975
ENSMUSG00000031458	Coprs	coordinator of PRMT5, differentiation stimulator [Source:MGI Symbol;Acc:MGI:1913673]	34.5844	34.8149	34.0557	29.5896	37.9124	35.0186	33.663	36.587	33.6283	32.3383	36.275	36.438	38.1888	38.0533	0.183755	0.662022	20	20	24	0.146531	0.75526	24	23.1741	0.065381
ENSMUSG00000031461	Myom2	myomesin 2 [Source:MGI Symbol;Acc:MGI:1328358]	2.7602	5.90758	7.89406	10.9487	7.56039	11.0659	6.60026	20.3144	12.556	17.8952	7.34631	7.53677	9.06747	6.61617	0.310941	0.820838	16	12	24	0.148148	0.756441	24	10.4467	0.443924
ENSMUSG00000031465	Angpt2	angiopoietin 2 [Source:MGI Symbol;Acc:MGI:1202890]	7.67159	7.01011	5.70521	7.63422	7.73413	6.57883	6.49473	6.86143	5.8715	5.65317	6.3117	6.14638	6.7698	6.03228	0.700066	0.966019	4	8	24	0.243505	0.76804	24	20.5162	0.0770174
ENSMUSG00000031467	Agpat5	1-acylglycerol-3-phosphate O-acyltransferase 5 (lysophosphatidic acid acyltransferase, epsilon) [Source:MGI Symbol;Acc:MGI:1196345]	15.2966	14.9778	14.8947	13.9458	15.907	14.8324	14.9927	13.908	13.8906	13.8945	15.3881	14.9023	13.9509	14.68	0.050448	0.38588	20	20	24	0.100529	0.711832	24	19.4565	0.0471318
ENSMUSG00000031478	Nek3	NIMA (never in mitosis gene a)-related expressed kinase 3 [Source:MGI Symbol;Acc:MGI:1344371]	4.6689	5.22314	3.41361	4.21884	3.53368	4.04677	4.43321	3.89547	3.61965	4.09206	3.10014	4.67665	4.00245	3.87709	0.215778	0.70499	24	20	24	0.129454	0.740162	24	0.303842	0.115063
ENSMUSG00000031479	Vps36	vacuolar protein sorting 36 [Source:MGI Symbol;Acc:MGI:1917410]	13.4294	13.5847	13.5731	13.8351	13.3503	13.947	12.5815	14.6906	13.4268	12.8071	16.6879	14.9683	15.0294	14.1407	0.945728	0.966019	24	16	24	0.647161	0.880788	24	18.6435	0.0336146
ENSMUSG00000031480	Thsd1	thrombospondin, type I, domain 1 [Source:MGI Symbol;Acc:MGI:1929096]	1.32629	1.50859	1.64958	1.8012	1.4503	1.62837	1.78789	1.42064	1.7012	1.45567	1.59113	1.67075	1.42269	1.42495	0.519469	0.966019	12	20	24	0.546742	0.8335	24	13.4705	0.0362827
ENSMUSG00000031482	Slc25a15	solute carrier family 25 (mitochondrial carrier ornithine transporter), member 15 [Source:MGI Symbol;Acc:MGI:1342274]	3.96623	4.05364	4.33196	4.85798	4.58424	4.41475	4.209	4.01187	4.54083	4.75978	4.46978	4.31139	3.78978	3.88751	6.9118e-05	0.0293726	16	12	24	2.03462e-05	0.0479059	24	13.5128	0.109148
ENSMUSG00000031483	Erlin2	ER lipid raft associated 2 [Source:MGI Symbol;Acc:MGI:2387215]	12.0493	13.1794	12.8946	13.7765	13.3593	12.9183	14.331	14.2351	14.2649	15.8204	11.7692	16.1003	13.065	13.2368	0.863585	0.966019	16	4	24	0.784385	0.930811	24	10.4805	0.0326022
ENSMUSG00000031485	Plpbp	pyridoxal phosphate binding protein [Source:MGI Symbol;Acc:MGI:1891207]	21.7594	21.1564	23.3333	25.8106	26.5597	24.7855	21.3784	22.5221	21.0295	24.2777	21.9749	24.0918	22.6398	22.1745	0.0814839	0.462922	16	16	24	0.020615	0.567778	24	15.4214	0.0983978
ENSMUSG00000031486	Adgra2	adhesion G protein-coupled receptor A2 [Source:MGI Symbol;Acc:MGI:1925810]	3.98205	4.10297	3.93107	3.96555	4.16463	3.84436	4.67464	4.75453	4.97413	4.3158	4.96163	5.04052	4.00071	4.03438	0.806005	0.966019	20	8	24	0.926603	0.980664	24	14.0995	0.016596
ENSMUSG00000031487	Brf2	BRF2, RNA polymerase III transcription initiation factor 50kDa subunit [Source:MGI Symbol;Acc:MGI:1913903]	5.85795	5.22194	4.67329	5.14596	5.32562	6.19706	6.28547	6.22345	4.75166	7.4104	4.58241	6.09893	5.27194	7.08497	0.590017	0.966019	8	4	24	0.652819	0.883145	24	0.213757	0.0648239
ENSMUSG00000031489	Adrb3	adrenergic receptor, beta 3 [Source:MGI Symbol;Acc:MGI:87939]	0.961587	0.595614	1.52921	1.83206	0.419265	1.12016	1.96951	1.81555	0.789059	1.80307	1.99897	2.01872	4.18591	2.47516	0.935732	0.966019	4	8	24	0.64117	0.878541	24	1.61703	0.133204
ENSMUSG00000031490	Eif4ebp1	eukaryotic translation initiation factor 4E binding protein 1 [Source:MGI Symbol;Acc:MGI:103267]	5.6987	5.04999	8.56963	10.613	7.09758	7.20748	6.32484	8.15722	8.30232	8.80775	9.33484	7.7455	9.69516	6.75059	0.123856	0.552144	16	16	24	0.0436625	0.626787	24	12.514	0.21471
ENSMUSG00000031491	Chrna6	cholinergic receptor, nicotinic, alpha polypeptide 6 [Source:MGI Symbol;Acc:MGI:106213]	25.9866	25.6527	21.6102	25.3443	23.2614	27.6447	24.6981	25.2456	24.0597	24.2887	22.7705	27.4114	30.588	25.7377	0.0196431	0.258569	24	20	24	0.037964	0.611404	24	23.0306	0.105625
ENSMUSG00000031492	Chrnb3	cholinergic receptor, nicotinic, beta polypeptide 3 [Source:MGI Symbol;Acc:MGI:106212]	3.32827	2.49973	2.63323	2.64704	2.73058	3.44359	2.82863	2.86548	1.90916	3.81877	2.24149	2.90983	3.14584	2.70917	0.0381159	0.334069	24	12	24	0.371018	0.792839	24	20.6971	0.106226
ENSMUSG00000031494	Cd209a	CD209a antigen [Source:MGI Symbol;Acc:MGI:2157942]	0.962069	0.93288	1.07692	0.806185	0.812969	0.959121	1.27814	1.13309	1.1103	0.456704	0.561805	0.707339	0.815637	1.04946	0.0188574	0.256346	12	4	24	0.0146973	0.53786	24	3.0566	0.16851
ENSMUSG00000031497	Tnfsf13b	tumor necrosis factor (ligand) superfamily, member 13b [Source:MGI Symbol;Acc:MGI:1344376]	0.902137	1.44767	2.07217	1.29484	1.19347	1.40827	1.54403	1.34619	1.92374	1.05533	1.3558	1.48457	1.41967	1.22945	0.503973	0.966019	12	4	24	0.456495	0.805393	24	7.4603	0.0919027
ENSMUSG00000031502	Col4a1	collagen, type IV, alpha 1 [Source:MGI Symbol;Acc:MGI:88454]	40.3554	30.0775	30.5135	31.9159	47.7656	34.2132	44.4522	42.1358	32.1223	43.9328	30.5512	36.7178	37.3558	31.0049	0.462381	0.966019	4	4	24	0.463324	0.805393	24	19.8961	0.116422
ENSMUSG00000031503	Col4a2	collagen, type IV, alpha 2 [Source:MGI Symbol;Acc:MGI:88455]	21.8208	19.2043	19.0756	18.6488	25.6066	21.453	26.4343	26.2303	20.7833	30.5084	19.9908	22.4176	23.1018	19.1393	0.6624	0.966019	4	8	24	0.789419	0.932496	24	18.7639	0.0589926
ENSMUSG00000031504	Rab20	RAB20, member RAS oncogene family [Source:MGI Symbol;Acc:MGI:102789]	2.52986	2.0817	2.26484	1.7904	3.12293	1.5661	2.65934	1.72442	2.71958	2.37853	2.48326	2.12358	2.50744	2.18586	0.834425	0.966019	20	12	24	0.914315	0.976007	24	15.224	0.0321138
ENSMUSG00000031505	Naxd	NAD(P)HX dehydratase [Source:MGI Symbol;Acc:MGI:1913353]	32.6517	32.4096	33.005	33.5063	32.7597	34.6213	34.6911	34.2542	33.1857	35.0945	33.653	34.2506	34.979	32.0759	0.581071	0.966019	24	8	24	0.465482	0.805393	24	18.7201	0.0196988
ENSMUSG00000031506	Ptpn7	protein tyrosine phosphatase, non-receptor type 7 [Source:MGI Symbol;Acc:MGI:2156893]	0.419667	0.581057	0.748702	0.49285	0.541209	0.571659	0.469952	0.521671	0.692758	0.390713	0.462299	0.392526	0.698643	0.413938	0.718721	0.966019	12	4	24	0.49747	0.807577	24	6.66457	0.0518842
ENSMUSG00000031508	Ankrd10	ankyrin repeat domain 10 [Source:MGI Symbol;Acc:MGI:1921840]	17.892	18.4749	16.5334	18.488	19.1669	16.6196	18.3933	16.4566	18.3822	14.2998	18.4478	15.833	16.8554	16.6194	0.907672	0.966019	20	4	24	0.901871	0.972476	24	20.1302	0.019242
ENSMUSG00000031511	Arhgef7	Rho guanine nucleotide exchange factor (GEF7) [Source:MGI Symbol;Acc:MGI:1860493]	25.9067	18.9961	26.5496	18.7412	21.8243	28.0419	20.5372	23.7861	20.7459	19.4207	18.3438	17.4119	18.3879	26.8034	0.79883	0.966019	8	12	24	0.536461	0.827424	24	2.9934	0.0951647
ENSMUSG00000031513	Leprotl1	leptin receptor overlapping transcript-like 1 [Source:MGI Symbol;Acc:MGI:1915442]	55.2012	47.3942	47.4416	49.4262	46.6446	53.6069	47.8922	50.1545	39.9861	55.0663	49.8498	48.5088	48.9221	50.4921	0.970093	0.971116	24	12	24	0.422798	0.805019	24	20.1451	0.0610278
ENSMUSG00000031516	Dctn6	dynactin 6 [Source:MGI Symbol;Acc:MGI:1343154]	103.086	95.0059	93.0236	89.1861	92.8595	97.2981	93.7838	91.3015	90.9954	91.9093	95.9802	88.8998	93.4051	87.9018	0.454881	0.966019	4	12	24	0.0882143	0.707747	24	21.3312	0.0414703
ENSMUSG00000031517	Gpm6a	glycoprotein m6a [Source:MGI Symbol;Acc:MGI:107671]	37.8992	51.3946	58.6401	43.8094	43.1065	40.011	50.5745	39.3279	54.1583	36.7923	40.4027	38.8731	33.5912	44.7798	0.0507604	0.386401	12	12	24	0.122168	0.735058	24	7.6001	0.166411
ENSMUSG00000031519	Asb5	ankyrin repeat and SOCs box-containing 5 [Source:MGI Symbol;Acc:MGI:1923544]	1.91421	5.0911	4.69905	6.61556	4.08676	5.35349	4.02985	9.67218	10.0039	6.27619	4.72133	3.82693	4.61405	3.66293	0.0507219	0.386401	12	16	24	0.0740373	0.683294	24	9.35335	0.416659
ENSMUSG00000031520	Vegfc	vascular endothelial growth factor C [Source:MGI Symbol;Acc:MGI:109124]	0.341471	0.528985	0.584344	0.419526	0.58688	0.480337	0.949582	0.435861	0.664018	0.594774	0.598092	0.673624	0.660592	0.628119	0.847846	0.966019	4	4	24	0.938885	0.984936	24	0.190101	0.0164184
ENSMUSG00000031521	Aga	aspartylglucosaminidase [Source:MGI Symbol;Acc:MGI:104873]	12.396	12.516	13.363	11.9551	12.8271	11.6022	13.0328	13.1486	12.685	12.1175	11.3988	11.9353	12.5873	12.5751	0.0744385	0.448302	12	12	24	0.0364622	0.609176	24	4.98286	0.0562614
ENSMUSG00000031523	Dlc1	deleted in liver cancer 1 [Source:MGI Symbol;Acc:MGI:1354949]	10.5756	10.5378	10.2419	10.8139	12.5833	10.9524	11.8428	12.2553	10.4938	14.2996	10.8041	11.5917	12.0349	11.8948	0.836381	0.966019	16	20	24	0.804061	0.937363	24	14.9632	0.0286775
ENSMUSG00000031527	Eri1	exoribonuclease 1 [Source:MGI Symbol;Acc:MGI:1914526]	3.24585	3.19175	3.44184	3.38335	3.69884	3.4261	3.50417	3.62711	3.39214	2.94486	3.58718	3.31295	3.42599	3.12002	0.722296	0.966019	20	20	24	0.583567	0.851893	24	18.7888	0.0291013
ENSMUSG00000031529	Tnks	tankyrase, TRF1-interacting ankyrin-related ADP-ribose polymerase [Source:MGI Symbol;Acc:MGI:1341087]	21.681	20.1784	19.2447	20.1241	18.8482	19.6693	19.8541	18.6874	18.4975	20.085	20.1135	21.879	21.8185	21.9351	0.608968	0.966019	4	8	24	0.179988	0.76804	24	22.7643	0.0547794
ENSMUSG00000031530	Dusp4	dual specificity phosphatase 4 [Source:MGI Symbol;Acc:MGI:2442191]	2.33474	1.47013	1.839	1.63057	1.63127	2.14116	1.95301	2.33367	1.89318	2.78953	1.92069	2.16396	2.51834	2.24974	0.481531	0.966019	4	8	24	0.680534	0.893265	24	0.203553	0.0516858
ENSMUSG00000031532	Saraf	store-operated calcium entry-associated regulatory factor [Source:MGI Symbol;Acc:MGI:1915137]	113.375	108.292	110.909	105.436	113.126	114.78	112.09	115.141	106.06	112.624	108.979	114.256	116.43	109.489	0.0474813	0.377556	24	12	24	0.0464322	0.633507	24	21.791	0.0395404
ENSMUSG00000031533	Mrps31	mitochondrial ribosomal protein S31 [Source:MGI Symbol;Acc:MGI:1913153]	14.6972	16.4025	15.9142	16.0942	15.8885	15.0939	14.1068	14.8753	17.9521	15.2687	17.1082	16.9775	17.983	17.265	0.887862	0.966019	12	16	24	0.545357	0.832869	24	9.50365	0.0392323
ENSMUSG00000031534	Smim19	small integral membrane protein 19 [Source:MGI Symbol;Acc:MGI:2142501]	10.8727	12.0803	11.4439	11.523	10.5698	11.6022	12.4583	11.8621	11.0547	13.0263	10.4631	11.5116	12.2528	11.6659	0.258498	0.761739	8	12	24	0.414328	0.799558	24	4.31572	0.0421717
ENSMUSG00000031536	Polb	polymerase (DNA directed), beta [Source:MGI Symbol;Acc:MGI:97740]	32.9536	35.85	34.7105	32.1872	32.8193	31.9072	36.3481	34.3368	38.1148	28.0542	37.8062	34.2814	38.0794	35.3527	0.336755	0.857584	12	4	24	0.293371	0.76804	24	2.43521	0.0677858
ENSMUSG00000031537	Ikbkb	inhibitor of kappaB kinase beta [Source:MGI Symbol;Acc:MGI:1338071]	17.357	16.444	15.6688	17.2311	17.3235	16.212	17.7614	16.4191	15.67	16.1485	16.2551	17.0168	16.4073	15.5708	0.109041	0.524036	4	8	24	0.0483021	0.638993	24	19.929	0.0491183
ENSMUSG00000031538	Plat	plasminogen activator, tissue [Source:MGI Symbol;Acc:MGI:97610]	14.3065	14.3762	12.9279	10.5824	12.3052	13.2029	16.4725	14.6273	12.5373	9.19067	10.4884	13.3902	12.2686	11.1045	0.0370374	0.334055	4	12	24	0.00204185	0.395706	24	0.428388	0.212105
ENSMUSG00000031539	Ap3m2	adaptor-related protein complex 3, mu 2 subunit [Source:MGI Symbol;Acc:MGI:1929214]	11.973	11.567	13.9371	11.3823	12.0635	13.1322	13.1955	10.9074	12.1013	12.473	11.1907	11.8445	11.5883	13.068	0.880248	0.966019	12	20	24	0.936866	0.984447	24	4.8007	0.0140675
ENSMUSG00000031540	Kat6a	K(lysine) acetyltransferase 6A [Source:MGI Symbol;Acc:MGI:2442415]	6.69647	5.68821	6.24186	6.92375	6.49558	5.85894	6.82881	5.40122	5.7244	6.07957	5.50754	5.77953	5.62764	5.52108	0.498219	0.966019	16	16	24	0.45896	0.805393	24	16.6558	0.041786
ENSMUSG00000031543	Ank1	ankyrin 1, erythroid [Source:MGI Symbol;Acc:MGI:88024]	38.0998	34.3331	35.4945	38.3137	35.4632	39.7693	36.5674	49.6865	34.1674	51.7186	31.8374	37.7927	39.7144	38.8063	0.868638	0.966019	24	20	24	0.845035	0.953148	24	6.46189	0.0450914
ENSMUSG00000031545	Gpat4	glycerol-3-phosphate acyltransferase 4 [Source:MGI Symbol;Acc:MGI:2142716]	26.3237	19.8219	24.264	23.0604	22.1536	23.4969	26.3244	24.0123	18.549	23.5741	20.2566	21.4955	21.1816	21.5268	0.88838	0.966019	4	16	24	0.492367	0.805476	24	22.1116	0.0628216
ENSMUSG00000031546	Gins4	GINS complex subunit 4 (Sld5 homolog) [Source:MGI Symbol;Acc:MGI:1923847]	12.576	12.7076	12.5535	11.31	13.1311	11.673	13.2341	12.9015	12.5786	11.2234	13.2067	14.4277	12.723	12.111	0.136854	0.578758	20	20	24	0.254272	0.76804	24	22.0982	0.0572865
ENSMUSG00000031548	Sfrp1	secreted frizzled-related protein 1 [Source:MGI Symbol;Acc:MGI:892014]	9.89581	8.38488	8.798	8.92309	8.16342	9.7235	8.82711	9.07176	7.70624	10.016	8.29125	9.68305	8.30389	9.5079	0.94243	0.966019	24	12	24	0.660749	0.885521	24	21.2713	0.0400527
ENSMUSG00000031554	Adam5	a disintegrin and metallopeptidase domain 5 [Source:MGI Symbol;Acc:MGI:104730]	0.940222	1.01841	0.945858	1.04574	1.00425	0.814552	0.727468	0.725469	0.948601	0.788987	0.928611	0.928648	0.885277	0.937266	0.539001	0.966019	12	16	24	0.51706	0.818089	24	12.3132	0.0342946
ENSMUSG00000031555	Adam9	a disintegrin and metallopeptidase domain 9 (meltrin gamma) [Source:MGI Symbol;Acc:MGI:105376]	33.3828	28.3365	27.5212	28.8107	29.6332	31.0669	30.4007	29.3225	24.0842	33.408	26.6673	29.0457	27.7073	27.832	0.390687	0.915479	24	12	24	0.278932	0.76804	24	20.1468	0.0733913
ENSMUSG00000031556	Tm2d2	TM2 domain containing 2 [Source:MGI Symbol;Acc:MGI:1916992]	42.6764	42.8313	43.2892	41.5714	40.5388	41.4971	44.5068	44.2097	43.7512	40.9577	45.636	41.7294	43.4895	42.6803	0.259284	0.763756	12	4	24	0.346681	0.778844	24	3.46358	0.0264119
ENSMUSG00000031557	Plekha2	pleckstrin homology domain-containing, family A (phosphoinositide binding specific) member 2 [Source:MGI Symbol;Acc:MGI:1928144]	6.2861	7.07707	6.71956	6.79859	6.72891	6.90397	6.61517	6.86692	6.27228	7.28533	6.09418	7.05381	6.87072	6.27285	0.89757	0.966019	24	12	24	0.956563	0.988639	24	16.318	0.00811459
ENSMUSG00000031558	Slit2	slit guidance ligand 2 [Source:MGI Symbol;Acc:MGI:1315205]	9.17178	12.0455	10.9127	12.4601	13.5983	11.6374	13.2427	10.2485	12.786	14.5016	11.4112	11.9112	12.1911	10.6934	0.510032	0.966019	16	16	24	0.161355	0.766363	24	13.5981	0.110825
ENSMUSG00000031561	Tenm3	teneurin transmembrane protein 3 [Source:MGI Symbol;Acc:MGI:1345183]	6.04429	4.86948	5.55754	5.61991	4.84584	5.55884	5.54581	5.39419	4.62499	7.37424	4.57895	5.79686	5.14665	5.86679	0.921572	0.966019	24	20	24	0.988986	0.99768	24	10.2175	0.00947264
ENSMUSG00000031562	Dctd	dCMP deaminase [Source:MGI Symbol;Acc:MGI:2444529]	0.980932	0.828687	0.871652	0.789379	1.09154	0.891311	1.12735	1.00959	1.34477	1.19284	0.981735	1.01872	0.945678	0.828455	0.879844	0.966019	20	12	24	0.816217	0.9414	24	12.9101	0.0274689
ENSMUSG00000031563	Wwc2	WW, C2 and coiled-coil domain containing 2 [Source:MGI Symbol;Acc:MGI:1261872]	3.73539	4.02716	4.07761	4.0424	3.89935	3.85576	4.47083	3.95888	4.26806	4.77402	3.4156	3.72183	3.82594	3.88674	0.0248128	0.290832	16	4	24	0.256631	0.76804	24	8.29343	0.0627195
ENSMUSG00000031565	Fgfr1	fibroblast growth factor receptor 1 [Source:MGI Symbol;Acc:MGI:95522]	47.5301	40.5859	40.873	43.5135	46.7577	41.6482	44.4985	45.4305	39.7762	52.0585	38.7935	41.0667	40.8403	40.7283	0.946637	0.966019	16	20	24	0.828609	0.946618	24	15.1178	0.027825
ENSMUSG00000031568	Rwdd4a	RWD domain containing 4A [Source:MGI Symbol;Acc:MGI:2681000]	9.66375	8.81854	8.72485	10.3888	9.45345	8.59286	8.92498	8.7802	8.54981	10.4481	10.1221	9.4431	9.96118	9.85202	0.0582092	0.403865	16	20	24	0.2947	0.76804	24	14.7079	0.0527724
ENSMUSG00000031570	Plpp5	phospholipid phosphatase 5 [Source:MGI Symbol;Acc:MGI:1919160]	13.8088	11.6928	12.0542	11.6002	13.3704	12.5867	12.6367	12.6585	10.472	12.6079	11.8987	12.5439	11.772	11.5606	0.424093	0.966019	4	8	24	0.0481799	0.638506	24	20.1058	0.0795088
ENSMUSG00000031574	Star	steroidogenic acute regulatory protein [Source:MGI Symbol;Acc:MGI:102760]	2.44504	2.1115	2.62831	2.45778	2.74973	2.26632	2.32986	2.12614	2.2611	2.43101	2.56375	2.03503	1.87217	2.12208	0.0668752	0.425513	20	12	24	0.00964501	0.502965	24	13.7527	0.0943328
ENSMUSG00000031575	Ash2l	ASH2 like histone lysine methyltransferase complex subunit [Source:MGI Symbol;Acc:MGI:1344416]	21.8412	19.1578	20.4762	17.4767	20.3191	21.6498	19.6669	19.2423	17.5032	20.0814	18.5219	19.7635	20.3525	20.0986	0.372889	0.895861	4	12	24	0.0850174	0.702917	24	22.0391	0.0754187
ENSMUSG00000031576	Kcnu1	potassium channel, subfamily U, member 1 [Source:MGI Symbol;Acc:MGI:1202300]	8.11867	6.17968	5.46873	5.92692	5.16715	6.6583	4.88211	5.81684	5.29294	5.33915	5.62929	6.0341	6.32982	6.31107	0.191453	0.669842	24	20	24	0.169201	0.76702	24	23.3415	0.111387
ENSMUSG00000031577	Tti2	TELO2 interacting protein 2 [Source:MGI Symbol;Acc:MGI:2384576]	5.49407	5.46442	5.96348	5.50718	5.07985	5.20708	5.5038	5.92679	5.40826	5.9562	5.30781	5.71326	5.10227	5.80324	0.256686	0.761683	16	4	24	0.114747	0.727799	24	7.25891	0.0538459
ENSMUSG00000031578	Mak16	MAK16 homolog [Source:MGI Symbol;Acc:MGI:1915170]	12.9654	12.8562	13.8822	11.8276	12.4837	12.4977	12.3442	12.5444	13.421	11.1603	12.6715	12.5087	12.2692	12.633	0.0582092	0.403865	12	4	24	0.391505	0.799547	24	3.96328	0.0352957
ENSMUSG00000031583	Wrn	Werner syndrome RecQ like helicase [Source:MGI Symbol;Acc:MGI:109635]	3.5574	4.27157	4.26984	3.8327	3.93921	3.79783	3.98769	3.87438	4.73768	3.57002	4.03295	4.05574	3.96516	4.11773	0.265775	0.773511	12	4	24	0.241891	0.76804	24	7.05485	0.0568537
ENSMUSG00000031584	Gsr	glutathione reductase [Source:MGI Symbol;Acc:MGI:95804]	23.199	20.4493	22.1602	22.3996	21.6532	23.6943	21.8642	21.9323	17.8932	23.0694	21.3318	21.0886	21.6809	20.8849	0.777666	0.966019	16	16	24	0.243561	0.76804	24	19.1698	0.0606656
ENSMUSG00000031585	Gtf2e2	general transcription factor II E, polypeptide 2 (beta subunit) [Source:MGI Symbol;Acc:MGI:1915403]	23.0179	19.4498	19.0297	20.045	22.6969	20.6083	17.2736	18.6487	18.4249	15.5776	21.629	18.6179	19.5957	19.5144	0.446654	0.966019	20	16	24	0.260526	0.76804	24	19.604	0.0873246
ENSMUSG00000031586	Rbpms	RNA binding protein gene with multiple splicing [Source:MGI Symbol;Acc:MGI:1334446]	2.68851	3.4164	3.35036	3.35465	3.16303	2.82097	2.1389	3.70321	3.44912	3.52123	2.97062	3.44609	3.12528	2.93025	0.0526728	0.391648	12	16	24	0.0905046	0.711427	24	9.91468	0.125722
ENSMUSG00000031590	Frg1	FSHD region gene 1 [Source:MGI Symbol;Acc:MGI:893597]	21.7212	20.6985	20.7385	20.7664	19.0373	20.9422	20.5859	22.4226	21.3907	22.8136	20.7615	20.9093	21.2271	21.1115	0.897426	0.966019	16	4	24	0.336047	0.771667	24	5.77398	0.0334844
ENSMUSG00000031591	Asah1	N-acylsphingosine amidohydrolase 1 [Source:MGI Symbol;Acc:MGI:1277124]	66.5197	74.1044	68.1479	62.3294	76.1968	62.7221	72.8452	64.8355	67.5361	63.5229	69.6615	66.4014	64.0851	62.9467	0.91241	0.966019	20	20	24	0.860817	0.959095	24	19.7149	0.0199679
ENSMUSG00000031592	Pcm1	pericentriolar material 1 [Source:MGI Symbol;Acc:MGI:1277958]	16.3536	18.2959	17.4577	18.0156	18.6564	16.2908	17.2048	15.9155	20.1832	14.5899	18.5598	19.3468	18.8699	18.5153	0.849181	0.966019	20	20	24	0.998598	0.999731	24	6.43326	0.00259201
ENSMUSG00000031594	Fgl1	fibrinogen-like protein 1 [Source:MGI Symbol;Acc:MGI:102795]	0.663837	0.623827	1.17331	0.905383	0.97076	0.594494	0.455791	1.11548	0.510335	0.767449	0.746415	1.01009	0.945101	0.803901	0.881997	0.966019	16	12	24	0.742021	0.916126	24	11.2366	0.0559218
ENSMUSG00000031595	Pdgfrl	platelet-derived growth factor receptor-like [Source:MGI Symbol;Acc:MGI:1916047]	3.11494	4.92578	4.18445	3.54783	4.53273	3.24695	4.63985	4.96223	5.81027	2.34003	3.84829	3.93087	3.30668	3.80659	0.399163	0.931326	12	4	24	0.415988	0.800711	24	5.25085	0.139407
ENSMUSG00000031596	Slc7a2	solute carrier family 7 (cationic amino acid transporter, y+ system), member 2 [Source:MGI Symbol;Acc:MGI:99828]	17.2856	17.241	18.6553	23.6937	19.2955	18.2821	16.6805	15.8035	19.751	18.6215	17.9347	18.412	15.8403	16.11	0.000867656	0.071344	12	20	24	0.0022207	0.395706	24	13.2155	0.150368
ENSMUSG00000031600	Vps37a	vacuolar protein sorting 37A [Source:MGI Symbol;Acc:MGI:1261835]	20.3925	20.3166	20.2581	20.7384	20.4333	19.6431	20.8193	18.1135	19.6374	18.7864	21.5717	17.9883	18.5712	19.24	0.891106	0.966019	20	12	24	0.495687	0.807333	24	14.9336	0.0302017
ENSMUSG00000031601	Cnot7	CCR4-NOT transcription complex, subunit 7 [Source:MGI Symbol;Acc:MGI:1298230]	42.1898	40.491	42.9492	40.8305	42.3729	40.7371	41.103	40.2568	37.1158	41.6181	43.246	39.6644	38.4034	41.2637	0.644064	0.966019	20	4	24	0.422095	0.804918	24	15.9795	0.0285303
ENSMUSG00000031604	Msmo1	methylsterol monoxygenase 1 [Source:MGI Symbol;Acc:MGI:1913484]	224.392	219.509	203.811	190.461	229.33	212.748	213.261	191.684	225.619	175.125	240.095	204.168	232.196	204.118	0.187699	0.662239	20	20	24	0.322254	0.76804	24	21.3312	0.0764918
ENSMUSG00000031605	Klhl2	kelch-like 2, Mayven [Source:MGI Symbol;Acc:MGI:1924363]	17.8005	14.5495	16.3633	17.1366	14.3984	16.7279	17.1653	14.6609	11.4982	15.8211	13.0434	14.399	13.1147	14.8015	0.945282	0.966019	4	16	24	0.601478	0.86053	24	21.0515	0.0586034
ENSMUSG00000031608	Galnt7	polypeptide N-acetylgalactosaminyltransferase 7 [Source:MGI Symbol;Acc:MGI:1349449]	2.24754	2.64314	3.07246	2.47822	2.21511	2.63709	2.61413	2.43115	2.705	2.72035	2.80785	2.50589	2.29149	2.76173	0.286643	0.793715	12	16	24	0.173821	0.76804	24	9.0196	0.0699746
ENSMUSG00000031609	Sap30	sin3 associated polypeptide [Source:MGI Symbol;Acc:MGI:1929129]	1.29056	1.8493	2.08443	2.06702	2.08213	1.86828	2.00521	1.78796	1.84432	1.78259	1.88496	1.46919	2.10787	1.74747	0.933543	0.966019	20	12	24	0.429326	0.805393	24	11.0117	0.065149
ENSMUSG00000031610	Scrg1	scrapie responsive gene 1 [Source:MGI Symbol;Acc:MGI:1328308]	0.742263	2.78769	4.92056	1.7799	2.10133	3.22887	3.07433	1.98785	3.28859	1.47168	1.83094	2.27996	1.33845	2.0659	0.887028	0.966019	12	4	24	0.621704	0.871116	24	8.2782	0.17708
ENSMUSG00000031613	Hpgd	hydroxyprostaglandin dehydrogenase 15 (NAD) [Source:MGI Symbol;Acc:MGI:108085]	5.00632	6.77947	6.24185	6.69654	6.01724	5.08416	6.1166	5.40792	7.47469	4.46047	6.61907	4.78933	5.19809	5.20424	0.0412923	0.346473	12	12	24	0.323932	0.76804	24	9.35453	0.10829
ENSMUSG00000031616	Ednra	endothelin receptor type A [Source:MGI Symbol;Acc:MGI:105923]	2.27648	2.83232	2.36638	2.49712	2.49653	2.28095	2.83117	2.48544	2.28227	2.59163	2.46385	2.57557	2.33561	2.79251	0.940865	0.966019	8	16	24	0.717773	0.90689	24	4.20303	0.026184
ENSMUSG00000031617	Tmem184c	transmembrane protein 184C [Source:MGI Symbol;Acc:MGI:2384562]	72.2624	61.0752	56.0931	61.5689	60.2224	66.8336	63.9442	62.9641	49.8574	62.8723	60.3617	61.2195	64.6092	60.4763	0.004501	0.140599	4	8	24	0.0201252	0.565108	24	21.4973	0.116876
ENSMUSG00000031618	Nr3c2	nuclear receptor subfamily 3, group C, member 2 [Source:MGI Symbol;Acc:MGI:99459]	4.3489	4.56807	4.56878	4.19627	4.05251	4.57111	4.89109	4.52759	4.32201	5.47024	4.39955	4.53531	4.04918	4.97973	0.880248	0.966019	8	12	24	0.661323	0.885521	24	7.15629	0.0357584
ENSMUSG00000031622	Sin3b	transcriptional regulator, SIN3B (yeast) [Source:MGI Symbol;Acc:MGI:107158]	32.7227	36.5075	36.4576	39.6622	37.7815	36.5649	33.7234	35.2017	41.2677	36.2216	39.1132	36.4479	34.8864	33.343	0.0107544	0.199214	20	8	24	0.00942213	0.502965	24	12.5877	0.0949804
ENSMUSG00000031626	Sorbs2	sorbin and SH3 domain containing 2 [Source:MGI Symbol;Acc:MGI:1924574]	14.4867	14.7812	15.7597	14.1186	13.9138	14.9802	15.1325	16.0373	14.3022	16.5068	13.2417	13.7503	11.8834	12.8804	0.793403	0.966019	16	4	24	0.497618	0.807669	24	9.31759	0.0504713
ENSMUSG00000031627	Irf2	interferon regulatory factor 2 [Source:MGI Symbol;Acc:MGI:96591]	11.0816	9.26841	8.75367	10.4861	9.20945	9.18294	8.9558	8.50333	7.90707	11.4807	8.34952	9.08699	10.2686	9.16785	0.893308	0.966019	16	20	24	0.834161	0.949034	24	18.2897	0.0349304
ENSMUSG00000031628	Casp3	caspase 3 [Source:MGI Symbol;Acc:MGI:107739]	6.42488	7.59109	8.31465	7.08368	7.317	7.69193	7.13413	7.46382	7.11845	6.26174	8.36958	7.78931	7.0585	7.5578	0.79883	0.966019	24	4	24	0.973275	0.993305	24	15.713	0.00982905
ENSMUSG00000031629	Cenpu	centromere protein U [Source:MGI Symbol;Acc:MGI:1919126]	0.83825	0.971795	0.812799	0.843728	0.590426	0.890373	0.881099	0.518979	0.896097	0.705942	0.992173	0.962059	0.978029	0.681729	0.79831	0.966019	24	8	24	0.598241	0.85882	24	20.5457	0.0514365
ENSMUSG00000031631	Cfap97	cilia and flagella associated protein 97 [Source:MGI Symbol;Acc:MGI:1914006]	11.9799	12.0314	11.5425	12.1142	11.6563	11.8593	11.4617	11.4059	11.1875	10.4407	12.2918	11.6543	12.2795	12.6788	0.93411	0.966019	8	4	24	0.40931	0.799547	24	23.2377	0.0336895
ENSMUSG00000031633	Slc25a4	solute carrier family 25 (mitochondrial carrier, adenine nucleotide translocator), member 4 [Source:MGI Symbol;Acc:MGI:1353495]	479.179	483.503	487.754	493.17	455.203	482.536	444.998	552.767	507.943	521.335	503.197	476.435	512.553	508.191	0.250898	0.751295	8	16	24	0.102439	0.713699	24	7.59382	0.0601522
ENSMUSG00000031634	Ufsp2	UFM1-specific peptidase 2 [Source:MGI Symbol;Acc:MGI:1913679]	40.5106	41.9767	40.7849	38.8635	39.0388	39.4158	39.5844	39.4037	41.0125	37.7053	42.7901	42.4116	42.8104	42.6965	0.371875	0.894537	4	12	24	0.312918	0.76804	24	1.24853	0.0312327
ENSMUSG00000031636	Pdlim3	PDZ and LIM domain 3 [Source:MGI Symbol;Acc:MGI:1859274]	3.41925	6.14581	7.45749	7.88706	5.70714	8.29791	6.03038	15.1068	11.6762	15.1392	6.01574	7.81459	9.47424	5.94121	0.834425	0.966019	16	4	24	0.181853	0.76804	24	9.33551	0.343861
ENSMUSG00000031639	Tlr3	toll-like receptor 3 [Source:MGI Symbol;Acc:MGI:2156367]	3.10298	4.79401	4.73644	4.2295	4.06645	3.84906	3.56687	4.36743	4.91211	3.08901	3.50282	3.26314	2.9954	3.99104	0.018195	0.256346	12	16	24	0.0430476	0.625007	24	7.94969	0.168667
ENSMUSG00000031641	Cbr4	carbonyl reductase 4 [Source:MGI Symbol;Acc:MGI:2384567]	17.0589	19.3389	17.5413	18.3546	17.5581	15.4165	16.7753	17.9102	18.4983	16.976	17.3687	16.8148	19.63	20.8812	0.0102132	0.195027	8	16	24	0.0316989	0.604317	24	5.96429	0.0954491
ENSMUSG00000031642	Sh3rf1	SH3 domain containing ring finger 1 [Source:MGI Symbol;Acc:MGI:1913066]	1.6154	1.52455	1.66953	1.46009	1.54626	1.61298	1.71834	1.29604	1.45402	1.86844	1.25744	1.63628	1.3429	1.24892	0.84918	0.966019	24	8	24	0.639202	0.87776	24	16.7232	0.0372086
ENSMUSG00000031644	Nek1	NIMA (never in mitosis gene a)-related expressed kinase 1 [Source:MGI Symbol;Acc:MGI:97303]	49.8558	53.6037	46.8187	49.699	53.6887	45.0108	51.315	45.1599	52.9057	43.6959	52.3225	48.2713	51.7616	49.4828	0.903325	0.966019	20	20	24	0.925418	0.980131	24	22.7655	0.0156867
ENSMUSG00000031647	Mfap3l	microfibrillar-associated protein 3-like [Source:MGI Symbol;Acc:MGI:1918556]	25.5326	26.5113	25.0109	24.6116	29.369	23.2467	26.2175	22.3536	25.4916	22.6511	27.7818	22.5807	24.418	23.4825	0.932435	0.966019	20	4	24	0.592316	0.856448	24	16.3448	0.0430081
ENSMUSG00000031652	N4bp1	NEDD4 binding protein 1 [Source:MGI Symbol;Acc:MGI:2136825]	6.39624	5.5792	5.85789	6.29981	5.96619	6.52325	6.6071	6.18098	5.6037	6.8329	5.66677	6.11416	5.93917	5.66333	0.208071	0.698705	4	4	24	0.430126	0.805393	24	18.7643	0.0426143
ENSMUSG00000031654	Cbln1	cerebellin 1 precursor protein [Source:MGI Symbol;Acc:MGI:88281]	2.47271	3.01496	3.2597	2.48667	2.14027	3.1854	2.63381	2.4546	3.10978	3.1147	2.25484	3.18583	2.40066	3.10565	0.616047	0.966019	12	8	24	0.476004	0.805393	24	6.53319	0.0770383
ENSMUSG00000031657	Heatr3	HEAT repeat containing 3 [Source:MGI Symbol;Acc:MGI:2444491]	12.8794	14.7593	14.1286	15.6349	14.7569	14.5286	14.4471	15.0023	15.9212	13.8295	14.358	14.3327	15.5101	14.3224	0.814221	0.966019	8	20	24	0.520849	0.820181	24	9.16706	0.033102
ENSMUSG00000031659	Adcy7	adenylate cyclase 7 [Source:MGI Symbol;Acc:MGI:102891]	3.12288	3.47727	3.28792	3.34772	3.28912	3.00682	3.53863	3.19552	3.27399	2.96934	3.03374	2.7542	2.93034	2.87547	0.967848	0.970142	12	12	24	0.404651	0.799547	24	7.10648	0.0319358
ENSMUSG00000031660	Brd7	bromodomain containing 7 [Source:MGI Symbol;Acc:MGI:1349766]	18.2078	20.3679	21.247	22.7711	19.5721	19.238	17.205	22.315	18.7882	20.5506	18.7185	17.5927	18.5191	18.8831	0.00860325	0.192761	16	12	24	0.0310005	0.599414	24	9.67506	0.103679
ENSMUSG00000031661	Nkd1	naked cuticle 1 [Source:MGI Symbol;Acc:MGI:2135954]	3.65154	4.51597	4.39506	3.50431	4.64926	3.42923	4.569	4.28921	4.46581	5.60904	3.9639	4.25279	4.46939	3.70139	0.838245	0.966019	12	12	24	0.575263	0.848006	24	9.59821	0.0663219
ENSMUSG00000031662	Snx20	sorting nexin 20 [Source:MGI Symbol;Acc:MGI:1918857]	0.52298	0.626943	0.419792	0.741577	0.633028	0.317641	0.712294	0.485434	0.958057	0.351647	0.788012	0.583486	0.900703	0.649074	0.852844	0.966019	4	20	24	0.896898	0.970634	24	5.74452	0.0317217
ENSMUSG00000031665	Sall1	spalt like transcription factor 1 [Source:MGI Symbol;Acc:MGI:1889585]	0.325556	0.82114	1.41764	0.528417	0.555432	0.647482	0.910177	0.606807	0.663847	0.465778	0.289479	0.65844	0.164516	0.766692	0.297756	0.808208	12	4	24	0.316118	0.76804	24	6.78828	0.15134
ENSMUSG00000031666	Rbl2	RB transcriptional corepressor like 2 [Source:MGI Symbol;Acc:MGI:105085]	13.1216	13.2567	14.0938	15.0306	13.0943	13.531	15.0775	13.8624	14.6084	14.1778	14.4851	14.2293	13.12	14.3521	0.742579	0.966019	16	12	24	0.313225	0.76804	24	10.4355	0.0387373
ENSMUSG00000031667	Aktip	AKT interacting protein [Source:MGI Symbol;Acc:MGI:3693832]	79.0515	72.0916	68.3577	67.5286	69.2343	71.2298	74.5235	70.2047	67.423	71.9376	76.3339	78.1608	77.2341	76.7311	0.00414092	0.140599	4	8	24	0.011391	0.519105	24	22.3871	0.075923
ENSMUSG00000031668	Eif2ak3	eukaryotic translation initiation factor 2 alpha kinase 3 [Source:MGI Symbol;Acc:MGI:1341830]	12.2096	9.48945	10.1819	9.37258	11.4621	11.4292	10.9066	10.0995	8.30865	11.7642	9.26109	10.4166	9.15035	9.56385	0.649148	0.966019	24	12	24	0.14832	0.756728	24	19.507	0.105405
ENSMUSG00000031669	Gins3	GINS complex subunit 3 (Psf3 homolog) [Source:MGI Symbol;Acc:MGI:1926083]	4.13374	3.77078	3.85964	4.31963	3.7491	3.86446	4.08103	4.51754	3.59167	3.52128	4.2205	4.35331	4.61906	4.21269	0.420039	0.966019	4	8	24	0.217643	0.76804	24	23.4203	0.0616307
ENSMUSG00000031671	Setd6	SET domain containing 6 [Source:MGI Symbol;Acc:MGI:1913333]	10.4305	9.65107	10.3963	11.3069	10.703	10.879	9.82979	10.4204	9.89431	9.85142	9.6726	11.1945	9.89134	8.20527	0.257978	0.761739	24	8	24	0.0804797	0.695795	24	17.0965	0.0785329
ENSMUSG00000031672	Got2	glutamatic-oxaloacetic transaminase 2, mitochondrial [Source:MGI Symbol;Acc:MGI:95792]	32.9855	28.4604	30.0801	30.1297	28.8197	34.7741	30.983	37.1708	25.906	38.6718	25.7247	30.8944	28.8885	31.3968	0.838533	0.966019	24	20	24	0.902304	0.972729	24	0.838404	0.0304441
ENSMUSG00000031673	Cdh11	cadherin 11 [Source:MGI Symbol;Acc:MGI:99217]	27.2554	29.0683	25.7959	24.5836	25.1795	28.1425	25.5068	26.8757	23.3964	26.1449	24.7781	27.1538	26.2908	28.1491	0.0270556	0.306446	8	4	24	0.0808967	0.696856	24	0.337729	0.0680707
ENSMUSG00000031681	Smad1	SMAD family member 1 [Source:MGI Symbol;Acc:MGI:109452]	11.7611	9.54246	9.27126	10.5108	10.3226	10.0808	10.0133	9.85747	9.79315	12.5077	10.3022	10.1906	9.69673	9.82691	0.00244305	0.109177	16	20	24	0.378358	0.797716	24	15.8043	0.0574661
ENSMUSG00000031682	1700011L22Rik	RIKEN cDNA 1700011L22 gene [Source:MGI Symbol;Acc:MGI:1914937]	1.88548	1.46246	1.6187	1.36572	1.6339	2.084	0.908021	1.46599	1.69424	1.57353	1.26224	1.45547	1.61958	1.33424	0.832742	0.966019	24	8	24	0.89715	0.970698	24	17.409	0.0307075
ENSMUSG00000031683	Lsm6	LSM6 homolog, U6 small nuclear RNA and mRNA degradation associated [Source:MGI Symbol;Acc:MGI:1925901]	21.3461	22.112	23.5604	20.8695	23.0221	21.0099	20.5293	20.2283	23.3285	18.9444	21.1979	22.181	25.5646	21.0649	0.907032	0.966019	12	4	24	0.838717	0.950757	24	1.24724	0.0246873
ENSMUSG00000031684	Slc10a7	solute carrier family 10 (sodium/bile acid cotransporter family), member 7 [Source:MGI Symbol;Acc:MGI:1924025]	5.87837	5.83825	5.61887	5.77472	5.92939	5.25209	6.21345	5.42421	5.1476	5.47981	5.64554	5.35303	5.85514	5.34611	0.435655	0.966019	4	8	24	0.482284	0.805393	24	21.5398	0.029848
ENSMUSG00000031688	Pou4f2	POU domain, class 4, transcription factor 2 [Source:MGI Symbol;Acc:MGI:102524]	5.93385	4.01514	3.73936	4.31116	3.89282	4.47743	3.7551	4.13073	3.09246	5.38802	3.9029	4.54038	4.17096	4.51158	0.245062	0.741581	24	12	24	0.536934	0.827591	24	20.6209	0.0858547
ENSMUSG00000031691	Tnpo2	transportin 2 (importin 3, karyopherin beta 2b) [Source:MGI Symbol;Acc:MGI:2384849]	37.2162	28.8602	30.7199	32.1509	31.6047	36.676	34.5485	33.6311	24.1117	39.6071	28.8902	32.7068	30.5483	32.931	0.648082	0.966019	24	12	24	0.419512	0.80364	24	20.2651	0.0935025
ENSMUSG00000031696	Vps35	VPS35 retromer complex component [Source:MGI Symbol;Acc:MGI:1890467]	108.524	115.071	108.144	107.846	116.44	103.826	103.934	104.188	114.703	94.1642	122.492	105.479	114.33	112.276	0.945282	0.966019	20	4	24	0.993401	0.998732	24	20.7646	0.0045869
ENSMUSG00000031697	Orc6	origin recognition complex, subunit 6 [Source:MGI Symbol;Acc:MGI:1929285]	12.4336	15.7599	16.4823	15.5356	14.2263	12.5298	12.5645	15.0236	16.9376	12.8141	16.2322	14.4579	15.4936	14.6625	0.0246051	0.288981	12	12	24	0.102571	0.713699	24	8.78324	0.118405
ENSMUSG00000031700	Gpt2	glutamic pyruvate transaminase (alanine aminotransferase) 2 [Source:MGI Symbol;Acc:MGI:1915391]	21.005	19.4729	19.5389	25.8165	21.7239	22.9906	21.1093	20.4188	19.3513	24.6243	19.58	20.6723	19.8096	17.7525	0.0204288	0.261279	16	20	24	0.0624913	0.661962	24	15.3005	0.111946
ENSMUSG00000031701	Dnaja2	DnaJ heat shock protein family (Hsp40) member A2 [Source:MGI Symbol;Acc:MGI:1931882]	66.1944	65.9588	67.9279	63.6256	64.2419	66.6064	63.3487	64.8257	60.893	64.4415	65.7205	66.389	65.9267	68.1517	0.7599	0.966019	24	16	24	0.533106	0.825678	24	23.4721	0.0188706
ENSMUSG00000031703	Itfg1	integrin alpha FG-GAP repeat containing 1 [Source:MGI Symbol;Acc:MGI:106419]	133.229	133.275	124.529	130.537	129.33	128.864	126.884	122.323	124.142	120.382	135.001	130.479	134.251	134.879	0.892556	0.966019	20	20	24	0.245944	0.76804	24	21.6458	0.035813
ENSMUSG00000031706	Rfx1	regulatory factor X, 1 (influences HLA class II expression) [Source:MGI Symbol;Acc:MGI:105982]	3.39688	3.05763	3.08344	2.98538	2.9602	3.02307	3.55008	2.83286	3.30634	3.25023	3.73654	3.75275	3.45738	3.1478	0.456462	0.966019	4	4	24	0.269388	0.76804	24	20.0604	0.0571657
ENSMUSG00000031708	Tecr	trans-2,3-enoyl-CoA reductase [Source:MGI Symbol;Acc:MGI:1915408]	330.125	288.692	317.363	301.074	294.305	365.762	316.224	341.93	247.57	335.981	270.48	271.076	274.646	273.72	0.826056	0.966019	4	16	24	0.723149	0.909188	24	20.8889	0.0477431
ENSMUSG00000031709	Tbc1d9	TBC1 domain family, member 9 [Source:MGI Symbol;Acc:MGI:1918560]	27.2949	19.5995	20.876	22.4643	19.8098	24.6556	22.5602	23.0913	14.872	31.0537	20.3093	23.079	21.9804	23.1734	0.791414	0.966019	24	12	24	0.612968	0.865918	24	20.1554	0.0962281
ENSMUSG00000031710	Ucp1	uncoupling protein 1 (mitochondrial, proton carrier) [Source:MGI Symbol;Acc:MGI:98894]	12.0284	8.77601	31.7391	114.896	22.9344	12.9004	31.4288	45.3443	35.7323	37.2707	49.3515	28.633	66.4359	65.4836	0.833406	0.966019	16	8	24	0.169105	0.76702	24	10.2504	0.600707
ENSMUSG00000031711	Zfp330	zinc finger protein 330 [Source:MGI Symbol;Acc:MGI:1353574]	11.1382	12.7986	12.5111	11.756	11.8967	11.0419	11.4813	11.4911	12.349	11.4897	12.1136	10.3429	10.995	10.6836	0.0715755	0.440263	12	12	24	0.0466842	0.633507	24	9.59795	0.063142
ENSMUSG00000031712	Il15	interleukin 15 [Source:MGI Symbol;Acc:MGI:103014]	1.87622	1.96087	2.86383	3.66277	2.29281	2.09996	2.07554	1.74103	3.31591	1.88556	2.79915	1.44042	2.05496	1.76625	0.0270556	0.306446	12	20	24	0.0401817	0.616921	24	11.382	0.234044
ENSMUSG00000031714	Gab1	growth factor receptor bound protein 2-associated protein 1 [Source:MGI Symbol;Acc:MGI:108088]	18.0675	17.3632	17.1474	15.7514	20.0313	17.4916	21.5214	19.0762	18.1497	21.8923	17.6043	18.8593	18.6784	17.038	0.840484	0.966019	4	4	24	0.784989	0.931057	24	19.8945	0.0357207
ENSMUSG00000031715	Smarca5	SWI/SNF related, matrix associated, actin dependent regulator of chromatin, subfamily a, member 5 [Source:MGI Symbol;Acc:MGI:1935129]	6.40491	6.34136	7.04515	6.3589	6.17939	5.92391	5.43847	5.67878	5.32397	5.39667	6.41318	5.12174	5.01802	4.79608	0.836635	0.966019	20	12	24	0.136609	0.747973	24	13.8212	0.0596582
ENSMUSG00000031722	Hp	haptoglobin [Source:MGI Symbol;Acc:MGI:96211]	10.1688	11.0476	23.0746	26.7106	15.8458	17.4444	13.8938	22.4283	13.7686	23.1073	27.3815	17.0214	29.9301	17.7422	0.575203	0.966019	16	12	24	0.209536	0.76804	24	12.5826	0.272258
ENSMUSG00000031723	Txnl4b	thioredoxin-like 4B [Source:MGI Symbol;Acc:MGI:2443724]	9.77275	9.68979	8.78737	9.25222	9.11039	9.48815	9.75576	10.5497	9.43517	10.0908	9.13493	9.83734	10.0124	9.82963	0.143268	0.585945	8	12	24	0.104871	0.71703	24	1.80389	0.0449766
ENSMUSG00000031725	Ces1f	carboxylesterase 1F [Source:MGI Symbol;Acc:MGI:2142687]	0.157297	0.444615	0.86776	2.10042	0.287387	0.651379	0.113224	0.565157	0.630508	1.69298	1.05107	0.870745	1.34754	1.2017	0.101444	0.51166	16	12	24	0.057781	0.656249	24	11.3389	0.342289
ENSMUSG00000031728	Zfp821	zinc finger protein 821 [Source:MGI Symbol;Acc:MGI:1923121]	9.04827	8.09873	7.506	8.40809	9.22198	8.8199	8.43546	8.77243	7.38924	8.32809	8.05486	8.12771	8.2189	8.02579	0.122696	0.550756	24	12	24	0.0558749	0.655345	24	19.9769	0.0707593
ENSMUSG00000031729	Ist1	increased sodium tolerance 1 homolog (yeast) [Source:MGI Symbol;Acc:MGI:1919205]	47.4501	46.9774	46.4878	47.9045	48.6137	47.7562	44.7785	46.3809	46.7404	44.5422	49.3753	47.5129	48.6128	47.4159	0.0350238	0.328311	20	16	24	0.342233	0.77635	24	18.1849	0.0240365
ENSMUSG00000031730	Dhodh	dihydroorotate dehydrogenase [Source:MGI Symbol;Acc:MGI:1928378]	6.13817	5.4257	5.47724	6.03717	6.82386	5.74562	5.96138	5.72739	5.9469	6.76472	5.32233	6.14329	5.63088	6.22703	0.937171	0.966019	16	20	24	0.523157	0.821064	24	14.7758	0.0411904
ENSMUSG00000031731	Ap1g1	adaptor protein complex AP-1, gamma 1 subunit [Source:MGI Symbol;Acc:MGI:101919]	32.6933	33.9905	31.9735	32.406	33.3533	32.8733	31.3922	32.2953	31.6173	33.6424	33.571	31.6224	34.0592	34.6868	0.89361	0.966019	8	4	24	0.984553	0.996773	24	5.84237	0.00314773
ENSMUSG00000031732	Phlpp2	PH domain and leucine rich repeat protein phosphatase 2 [Source:MGI Symbol;Acc:MGI:2444928]	7.40632	6.91554	7.20567	7.36056	7.2292	7.51793	7.91181	6.61543	6.70519	7.74378	7.06597	7.37938	7.34243	7.41621	0.297979	0.808208	4	4	24	0.306633	0.76804	24	19.2504	0.0390813
ENSMUSG00000031736	Crnde	colorectal neoplasia differentially expressed (non-protein coding) [Source:MGI Symbol;Acc:MGI:1918546]	0.364544	0.508296	1.59832	0.515581	0.714588	0.31581	0.558249	1.0708	0.663303	0.705386	0.674743	0.506811	0.633061	0.292059	0.270741	0.780327	20	4	24	0.219287	0.76804	24	9.24618	0.17914
ENSMUSG00000031740	Mmp2	matrix metallopeptidase 2 [Source:MGI Symbol;Acc:MGI:97009]	18.1037	19.5345	15.4641	15.1692	18.7809	16.3066	19.8264	19.5646	19.5051	15.1954	17.5392	16.4451	17.9342	16.146	0.0887382	0.474489	4	12	24	0.209398	0.76804	24	1.1207	0.0899686
ENSMUSG00000031748	Gnao1	guanine nucleotide binding protein, alpha O [Source:MGI Symbol;Acc:MGI:95775]	205.633	156.685	158.426	165.09	162.963	191.76	164.893	171.365	134.257	230.178	166.338	197.392	180.815	190.774	0.0773015	0.453791	24	12	24	0.433257	0.805393	24	19.9419	0.100838
ENSMUSG00000031749	St3gal2	ST3 beta-galactoside alpha-2,3-sialyltransferase 2 [Source:MGI Symbol;Acc:MGI:99427]	13.6859	11.7238	12.1283	12.2723	12.0573	12.72	13.4825	13.3778	10.8991	16.494	11.7928	13.2493	12.8332	13.0316	0.286643	0.793715	4	8	24	0.908655	0.974606	24	20.6761	0.0238346
ENSMUSG00000031750	Il34	interleukin 34 [Source:MGI Symbol;Acc:MGI:1923777]	26.2545	23.9764	20.9278	26.7181	30.6257	23.2258	25.8655	25.1829	25.1462	27.2694	27.1991	25.9698	25.1593	20.8837	0.016702	0.253395	16	20	24	0.0553477	0.655345	24	16.5987	0.123423
ENSMUSG00000031751	Amfr	autocrine motility factor receptor [Source:MGI Symbol;Acc:MGI:1345634]	45.2257	38.8933	41.7375	41.5357	41.0159	42.5375	44.6314	44.1445	37.4737	49.6253	39.4955	43.9675	42.2505	41.8782	0.241264	0.741581	4	8	24	0.773582	0.92732	24	20.4932	0.0297956
ENSMUSG00000031753	Cog4	component of oligomeric golgi complex 4 [Source:MGI Symbol;Acc:MGI:2142808]	40.047	36.2357	34.5389	36.822	38.0931	37.2768	33.2936	37.1109	33.8455	33.9634	36.0209	34.7941	36.3454	36.1783	0.7599	0.966019	24	12	24	0.345172	0.778299	24	20.9715	0.0388635
ENSMUSG00000031754	Nudt21	nudix (nucleoside diphosphate linked moiety X)-type motif 21 [Source:MGI Symbol;Acc:MGI:1915469]	9.05437	8.30305	8.87479	8.57691	8.74873	8.32222	8.81533	7.47206	8.21445	8.01275	9.35131	8.79777	8.86399	9.6983	0.881356	0.966019	4	12	24	0.67958	0.89271	24	20.3213	0.0306099
ENSMUSG00000031755	Bbs2	Bardet-Biedl syndrome 2 (human) [Source:MGI Symbol;Acc:MGI:2135267]	15.032	15.4403	16.0837	14.7897	14.9221	14.5512	14.7706	14.5432	16.7104	13.4386	13.6145	15.5411	16.5885	16.764	0.256916	0.761683	12	4	24	0.0892351	0.708639	24	4.08264	0.075326
ENSMUSG00000031756	Cenpn	centromere protein N [Source:MGI Symbol;Acc:MGI:1919405]	1.49812	1.67488	1.55072	1.91551	1.66413	1.55491	1.66092	1.25551	1.22242	1.19251	1.74084	1.29364	1.60412	1.71277	0.887862	0.966019	20	16	24	0.794031	0.933885	24	19.0105	0.0353521
ENSMUSG00000031758	Cdyl2	chromodomain protein, Y chromosome-like 2 [Source:MGI Symbol;Acc:MGI:1923046]	1.88457	1.28208	1.4185	1.34078	1.59125	1.76013	1.27027	1.61462	1.1214	2.2333	1.67863	1.78891	1.71898	1.21244	0.119434	0.542555	24	12	24	0.153739	0.760224	24	17.9976	0.127676
ENSMUSG00000031760	Mt3	metallothionein 3 [Source:MGI Symbol;Acc:MGI:97173]	227.147	191.592	193.803	199.055	219.362	220.249	211.67	184.287	190.303	198.047	199.389	209.633	194.11	199.408	0.0100495	0.19472	24	12	24	0.00294318	0.414576	24	19.5221	0.0981112
ENSMUSG00000031762	Mt2	metallothionein 2 [Source:MGI Symbol;Acc:MGI:97172]	56.8431	60.3108	101.182	157.606	55.5633	67.0969	62.7829	48.15	86.7903	94.1929	57.3932	66.8746	41.2863	56.6529	0.0462397	0.375011	12	20	24	0.0113585	0.518295	24	11.4324	0.475958
ENSMUSG00000031765	Mt1	metallothionein 1 [Source:MGI Symbol;Acc:MGI:97171]	99.575	103.706	150.628	161.656	113.778	106.949	107.363	96.8455	136.031	121.274	114.728	109.124	81.2674	99.7492	0.000387285	0.0526284	12	20	24	0.00110981	0.336501	24	11.5669	0.278559
ENSMUSG00000031766	Slc12a3	solute carrier family 12, member 3 [Source:MGI Symbol;Acc:MGI:108114]	4.52765	3.61761	3.99627	4.32823	4.9479	3.83394	3.96384	3.61268	3.28254	3.34424	4.19294	3.81799	3.68348	3.47155	0.0805118	0.459306	20	12	24	0.0259459	0.586541	24	17.9931	0.113047
ENSMUSG00000031767	Nudt7	nudix (nucleoside diphosphate linked moiety X)-type motif 7 [Source:MGI Symbol;Acc:MGI:1914778]	24.9078	26.7023	27.3747	32.3107	27.8287	24.7842	26.5091	26.2019	28.5711	25.5247	35.0328	26.3026	33.1199	28.3225	0.676344	0.966019	20	4	24	0.494935	0.806762	24	12.7261	0.0651929
ENSMUSG00000031770	Herpud1	homocysteine-inducible, endoplasmic reticulum stress-inducible, ubiquitin-like domain member 1 [Source:MGI Symbol;Acc:MGI:1927406]	30.7482	26.2099	27.6601	32.5936	27.5633	27.4042	29.8386	25.6246	31.0798	34.147	28.3784	27.1059	26.4178	26.4209	0.00451674	0.140599	16	16	24	0.146357	0.754937	24	12.6221	0.0887406
ENSMUSG00000031772	Cntnap4	contactin associated protein-like 4 [Source:MGI Symbol;Acc:MGI:2183572]	7.52146	6.94329	7.61092	7.31558	6.27739	8.10619	7.01142	7.18693	5.90531	8.7102	6.60695	7.8464	7.99162	7.96223	0.913452	0.966019	24	20	24	0.807239	0.938686	24	22.9686	0.0352969
ENSMUSG00000031774	Psme3ip1	proteasome activator subunit 3 interacting protein 1 [Source:MGI Symbol;Acc:MGI:1919637]	19.5927	15.8695	14.7923	16.8911	15.6835	16.9536	15.7826	16.4928	14.5231	16.0271	13.2428	16.5801	16.0946	16.0855	0.178477	0.65548	24	12	24	0.15977	0.765644	24	23.2019	0.0818085
ENSMUSG00000031775	Pllp	plasma membrane proteolipid [Source:MGI Symbol;Acc:MGI:1915051]	80.4542	87.5944	82.4409	95.1937	98.1846	84.6485	103.955	83.1131	95.9444	96.7109	82.2645	89.9845	83.1173	75.4553	0.76077	0.966019	16	16	24	0.373196	0.794388	24	14.3987	0.0705947
ENSMUSG00000031776	Arl2bp	ADP-ribosylation factor-like 2 binding protein [Source:MGI Symbol;Acc:MGI:1349429]	63.4506	56.947	58.5176	56.2446	57.3032	63.9803	60.2719	62.3441	51.8031	65.1156	52.639	61.8654	56.9262	60.6895	0.745119	0.966019	24	12	24	0.428358	0.805393	24	22.6803	0.0517054
ENSMUSG00000031778	Cx3cl1	chemokine (C-X3-C motif) ligand 1 [Source:MGI Symbol;Acc:MGI:1097153]	2.87484	4.84572	8.93297	3.59423	2.92332	4.9442	6.57366	3.63503	5.4888	4.35288	2.47022	4.96505	2.76483	5.31693	0.179603	0.65548	12	8	24	0.298871	0.76804	24	6.22664	0.264906
ENSMUSG00000031781	Ciapin1	cytokine induced apoptosis inhibitor 1 [Source:MGI Symbol;Acc:MGI:1922083]	37.6954	33.2426	34.5667	32.5029	32.3626	33.2792	31.6223	34.079	28.9531	34.8914	30.3167	31.9867	34.0183	33.8539	0.894564	0.966019	8	12	24	0.438949	0.805393	24	1.12147	0.0423088
ENSMUSG00000031782	Coq9	coenzyme Q9 [Source:MGI Symbol;Acc:MGI:1915164]	20.1252	21.3639	26.0951	31.3551	26.5066	24.698	23.6033	30.6117	29.3081	29.9039	26.5783	24.1887	28.4051	25.8058	0.0309727	0.324151	16	12	24	0.0165303	0.544099	24	10.8371	0.16633
ENSMUSG00000031783	Polr2c	polymerase (RNA) II (DNA directed) polypeptide C [Source:MGI Symbol;Acc:MGI:109299]	10.8632	10.5432	11.998	12.2008	10.3073	11.4928	10.9432	10.4951	11.9815	10.6718	11.6583	9.64911	11.164	10.1672	0.175612	0.651717	12	20	24	0.306617	0.76804	24	10.9172	0.0534926
ENSMUSG00000031785	Adgrg1	adhesion G protein-coupled receptor G1 [Source:MGI Symbol;Acc:MGI:1340051]	26.7491	20.1082	22.026	21.0183	21.8263	26.746	23.0407	27.2864	17.248	33.2502	19.8222	23.8823	22.1706	24.2227	0.625826	0.966019	24	20	24	0.811968	0.939785	24	21.0781	0.0615589
ENSMUSG00000031787	Katnb1	katanin p80 (WD40-containing) subunit B 1 [Source:MGI Symbol;Acc:MGI:1921437]	8.41869	7.10511	7.53325	6.80682	7.7456	9.87286	8.19598	8.09002	7.24744	9.94495	6.46743	6.68031	8.14542	8.10403	0.474848	0.966019	4	16	24	0.814172	0.940708	24	23.4688	0.04363
ENSMUSG00000031788	Kifc3	kinesin family member C3 [Source:MGI Symbol;Acc:MGI:109202]	8.70781	8.82022	10.9044	8.52383	7.18889	8.49903	9.75619	9.93396	10.6367	8.44407	8.33227	8.88342	8.55168	9.2266	0.000466026	0.0579004	12	8	24	0.018402	0.559812	24	5.66646	0.140167
ENSMUSG00000031790	Mmp15	matrix metallopeptidase 15 [Source:MGI Symbol;Acc:MGI:109320]	21.324	16.7215	15.7272	17.4497	22.2542	18.7921	22.6438	19.9541	16.6279	26.7421	17.5191	20.6617	20.2142	18.4297	0.0559206	0.401075	4	8	24	0.409592	0.799547	24	19.1827	0.107244
ENSMUSG00000031791	Tmem38a	transmembrane protein 38A [Source:MGI Symbol;Acc:MGI:1921416]	40.2895	45.8338	46.4951	54.7235	46.3887	52.3404	46.2067	70.1274	58.0149	67.6958	45.4025	50.7914	55.0857	50.492	0.917867	0.966019	16	4	24	0.22274	0.76804	24	9.02863	0.138285
ENSMUSG00000031792	Usb1	U6 snRNA biogenesis 1 [Source:MGI Symbol;Acc:MGI:2142454]	5.84693	5.07445	5.49669	4.72778	5.1829	5.5079	6.02546	5.87977	5.71829	5.66064	5.04301	5.85894	5.55313	5.93792	0.103399	0.51771	4	16	24	0.0591254	0.658305	24	1.68879	0.0704263
ENSMUSG00000031796	Cfap20	cilia and flagella associated protein 20 [Source:MGI Symbol;Acc:MGI:107428]	34.3959	36.0935	33.4698	34.3469	40.9551	38.1689	33.7891	34.5336	32.901	35.1873	32.597	37.2571	34.4952	35.8644	0.601648	0.966019	24	12	24	0.237982	0.76804	24	18.7716	0.0586396
ENSMUSG00000031799	Tpm4	tropomyosin 4 [Source:MGI Symbol;Acc:MGI:2449202]	60.0903	56.8932	56.9815	53.895	65.6108	55.4964	56.758	54.7561	59.192	45.8285	62.306	53.6998	58.0402	49.7057	0.745119	0.966019	20	12	24	0.423802	0.805393	24	19.6059	0.0639999
ENSMUSG00000031805	Jak3	Janus kinase 3 [Source:MGI Symbol;Acc:MGI:99928]	1.9952	1.67788	1.80221	1.84683	1.80858	1.79447	1.4859	2.34394	1.76326	1.98714	2.23447	1.93787	2.04521	2.03911	0.838245	0.966019	8	4	24	0.95007	0.988091	24	10.9934	0.0131515
ENSMUSG00000031807	Pgls	6-phosphogluconolactonase [Source:MGI Symbol;Acc:MGI:1913421]	20.7865	20.2666	20.6534	19.4827	20.7124	22.2942	19.7623	23.7832	21.0502	24.977	29.7786	26.2273	29.9567	28.3452	0.888483	0.966019	20	20	24	0.684504	0.895096	24	20.6634	0.0408088
ENSMUSG00000031808	Slc27a1	solute carrier family 27 (fatty acid transporter), member 1 [Source:MGI Symbol;Acc:MGI:1347098]	39.2776	33.2565	33.6466	39.751	35.0162	31.2686	42.2622	42.4143	38.6521	40.3582	39.592	36.497	39.0816	34.8065	0.924554	0.966019	16	8	24	0.934958	0.983765	24	7.25797	0.0201392
ENSMUSG00000031812	Map1lc3b	microtubule-associated protein 1 light chain 3 beta [Source:MGI Symbol;Acc:MGI:1914693]	134.819	107.037	109.91	109.765	108.564	136.454	117.357	124.928	88.0987	127.142	110.142	110.777	109.19	108.172	0.360141	0.883788	24	12	24	0.194356	0.76804	24	20.8555	0.11128
ENSMUSG00000031813	Mvb12a	multivesicular body subunit 12A [Source:MGI Symbol;Acc:MGI:1920961]	30.463	27.4486	29.9621	25.3142	26.4985	26.0371	25.1823	27.2136	30.2343	26.9011	28.9234	29.3022	33.8753	31.1617	0.475541	0.966019	12	4	24	0.315416	0.76804	24	3.36004	0.0645871
ENSMUSG00000031816	Mthfsd	methenyltetrahydrofolate synthetase domain containing [Source:MGI Symbol;Acc:MGI:2679252]	34.1171	32.9393	32.0078	33.5045	30.5271	34.5321	28.8927	33.5371	30.1498	32.4766	30.3103	28.8605	29.1589	28.2468	0.801251	0.966019	16	12	24	0.829913	0.947131	24	12.7598	0.016683
ENSMUSG00000031818	Cox4i1	cytochrome c oxidase subunit 4I1 [Source:MGI Symbol;Acc:MGI:88473]	436.477	449.941	463.329	468.62	429.348	449.523	450.626	479.388	459.619	442.063	455.834	437.32	480.759	467.151	0.355803	0.879597	8	16	24	0.0726324	0.679672	24	5.82472	0.0405884
ENSMUSG00000031819	Emc8	ER membrane protein complex subunit 8 [Source:MGI Symbol;Acc:MGI:1343095]	19.155	16.5651	14.3362	20.4084	17.5699	18.0745	19.1849	15.5545	14.5807	16.0557	19.2873	16.6686	18.6635	16.7145	0.0528009	0.391648	4	8	24	0.0606982	0.660111	24	19.4693	0.131986
ENSMUSG00000031820	Babam1	BRISC and BRCA1 A complex member 1 [Source:MGI Symbol;Acc:MGI:1915501]	37.0102	36.3748	36.9659	35.8745	36.3421	39.2517	37.9714	38.1917	35.9111	41.5406	36.9302	39.792	40.6097	38.368	0.315627	0.828058	24	12	24	0.509553	0.813986	24	21.4713	0.0253612
ENSMUSG00000031821	Gins2	GINS complex subunit 2 (Psf2 homolog) [Source:MGI Symbol;Acc:MGI:1921019]	2.37014	3.51184	3.33598	3.44155	3.39845	3.19355	3.04009	2.91496	3.33864	3.2268	3.08276	3.39931	2.67923	3.22128	0.064091	0.414867	16	12	24	0.104707	0.71703	24	11.627	0.0921853
ENSMUSG00000031822	Gse1	genetic suppressor element 1, coiled-coil protein [Source:MGI Symbol;Acc:MGI:1098275]	3.41387	3.05775	3.38949	2.68856	3.49996	3.08763	3.38886	3.11781	3.36288	5.77375	3.86131	3.14834	3.61388	3.08352	0.305565	0.811201	20	12	24	0.429682	0.805393	24	13.1192	0.0985828
ENSMUSG00000031823	Zdhhc7	zinc finger, DHHC domain containing 7 [Source:MGI Symbol;Acc:MGI:2142662]	12.2644	9.82788	9.77038	13.3282	12.4852	11.7652	11.8913	12.4262	10.2632	12.8939	11.6943	10.2758	10.5172	11.2041	0.129904	0.560264	16	20	24	0.329798	0.76804	24	15.7935	0.0785575
ENSMUSG00000031824	6430548M08Rik	RIKEN cDNA 6430548M08 gene [Source:MGI Symbol;Acc:MGI:2443793]	28.3828	21.3018	22.9448	23.4327	22.3674	27.088	24.8536	25.833	18.7116	31.1029	20.557	25.3613	23.0019	25.6562	0.791414	0.966019	24	12	24	0.657871	0.884596	24	21.457	0.0704437
ENSMUSG00000031825	Crispld2	cysteine-rich secretory protein LCCL domain containing 2 [Source:MGI Symbol;Acc:MGI:1926142]	11.9626	13.5253	12.3394	13.0971	17.7127	12.4286	14.3223	13.8045	16.1639	11.3179	16.0129	15.0948	13.1913	11.6185	0.722296	0.966019	20	20	24	0.421144	0.804493	24	16.4434	0.093776
ENSMUSG00000031826	Usp10	ubiquitin specific peptidase 10 [Source:MGI Symbol;Acc:MGI:894652]	19.487	20.4093	18.7287	18.6015	19.2027	20.7522	21.9799	21.4684	21.1459	21.1876	20.5819	22.7928	22.1984	21.0672	0.274036	0.788124	24	20	24	0.0412009	0.618311	24	23.8709	0.0536891
ENSMUSG00000031827	Cotl1	coactosin-like 1 (Dictyostelium) [Source:MGI Symbol;Acc:MGI:1919292]	17.8702	18.3384	19.775	15.4151	17.0044	16.019	19.8036	18.6986	18.6776	16.572	18.2385	17.691	17.7419	15.3596	0.369263	0.893596	12	4	24	0.509646	0.813986	24	2.94139	0.0498576
ENSMUSG00000031828	Klhl36	kelch-like 36 [Source:MGI Symbol;Acc:MGI:2385305]	1.33449	1.38414	0.961096	1.24451	1.22589	1.05304	1.50653	1.26964	1.38365	1.36089	1.08294	1.34584	1.27717	1.45346	0.166587	0.633637	8	12	24	0.293881	0.76804	24	2.84497	0.058449
ENSMUSG00000031832	Taf1c	TATA-box binding protein associated factor, RNA polymerase I, C [Source:MGI Symbol;Acc:MGI:109576]	2.30835	2.26883	2.46981	2.12563	2.25061	2.23984	2.35143	2.39407	2.32456	2.8044	2.49053	2.53613	2.33815	2.26768	0.759825	0.966019	12	20	24	0.643083	0.87881	24	12.4618	0.0242515
ENSMUSG00000031833	Mast3	microtubule associated serine/threonine kinase 3 [Source:MGI Symbol;Acc:MGI:2683541]	6.0149	5.98489	8.41112	7.15976	6.76701	6.40842	7.00397	6.83381	7.80062	8.38657	6.45811	7.46478	6.05894	6.72465	0.0313155	0.324385	12	20	24	0.0292432	0.596648	24	10.6823	0.135151
ENSMUSG00000031834	Pik3r2	phosphoinositide-3-kinase regulatory subunit 2 [Source:MGI Symbol;Acc:MGI:1098772]	17.7003	14.9131	16.6825	17.3085	15.455	16.4126	14.8091	17.8566	16.4009	21.2272	17.2816	17.3925	17.5281	17.2434	0.846643	0.966019	16	4	24	0.433742	0.805393	24	11.6315	0.0578732
ENSMUSG00000031835	Mbtps1	membrane-bound transcription factor peptidase, site 1 [Source:MGI Symbol;Acc:MGI:1927235]	28.3392	25.1264	24.2238	26.5233	26.4747	25.7791	25.9433	27.6661	24.9738	31.751	27.2677	26.1235	25.0253	25.759	0.0879783	0.472022	16	20	24	0.507487	0.812726	24	14.7216	0.0429239
ENSMUSG00000031837	Necab2	N-terminal EF-hand calcium binding protein 2 [Source:MGI Symbol;Acc:MGI:2152211]	6.29274	5.69442	4.61161	5.49808	4.8878	6.06392	4.98596	5.17265	5.04081	7.41025	4.32989	6.19168	5.53512	5.29495	0.448612	0.966019	24	20	24	0.865644	0.961167	24	20.6252	0.0389627
ENSMUSG00000031838	Ifi30	interferon gamma inducible protein 30 [Source:MGI Symbol;Acc:MGI:2137648]	12.4034	14.0407	13.3296	14.2274	15.5104	12.619	13.6496	14.4164	15.8459	11.1832	14.4827	12.9015	12.4085	11.1145	0.591352	0.966019	20	8	24	0.646317	0.880236	24	12.7767	0.0507543
ENSMUSG00000031839	Hsbp1	heat shock factor binding protein 1 [Source:MGI Symbol;Acc:MGI:1915446]	125.326	127.699	126.081	122.355	128.545	122.628	122.408	122.765	129.446	113.399	127.546	119.894	125.933	121.084	0.855823	0.966019	12	12	24	0.904991	0.973812	24	1.73902	0.00842213
ENSMUSG00000031840	Rab3a	RAB3A, member RAS oncogene family [Source:MGI Symbol;Acc:MGI:97843]	157.321	129.269	130.323	125.598	107.752	146.441	139.691	139.472	112.282	176.879	116.444	142.346	128.076	148.378	0.522551	0.966019	24	20	24	0.653188	0.883305	24	1.02481	0.0702004
ENSMUSG00000031841	Cdh13	cadherin 13 [Source:MGI Symbol;Acc:MGI:99551]	3.61585	4.09634	6.52139	3.79488	3.4774	4.58219	5.28793	4.82675	5.50369	6.40215	3.56499	3.69615	4.11043	5.12429	0.0114228	0.206107	12	8	24	0.0551989	0.655345	24	7.44299	0.230178
ENSMUSG00000031842	Pde4c	phosphodiesterase 4C, cAMP specific [Source:MGI Symbol;Acc:MGI:99556]	11.9941	8.20911	7.98923	10.3173	12.0949	8.64209	8.75045	8.36283	8.50337	8.11934	11.1307	8.12809	9.77303	7.35981	0.118761	0.54233	20	12	24	0.0760156	0.686373	24	17.7673	0.16726
ENSMUSG00000031843	Mphosph6	M phase phosphoprotein 6 [Source:MGI Symbol;Acc:MGI:1915783]	8.97429	10.6702	10.3143	8.24858	8.72928	9.59116	9.29787	7.9555	10.7503	8.58859	9.72504	9.6112	10.2609	9.55453	0.676344	0.966019	12	4	24	0.655353	0.883697	24	3.4471	0.0443214
ENSMUSG00000031847	1700030J22Rik	RIKEN cDNA 1700030J22 gene [Source:MGI Symbol;Acc:MGI:1916778]	1.52696	1.22779	0.980111	0.941801	0.896328	0.976871	1.01493	1.01202	0.751511	1.35002	0.874938	1.16673	1.10596	1.12865	0.200365	0.68457	4	16	24	0.348049	0.779015	24	0.126166	0.0771393
ENSMUSG00000031848	Lsm4	LSM4 homolog, U6 small nuclear RNA and mRNA degradation associated [Source:MGI Symbol;Acc:MGI:1354692]	22.1723	19.6214	17.4166	18.6094	18.0255	18.5532	20.3109	21.4593	22.9969	22.602	23.0683	22.982	25.1397	23.5624	0.910436	0.966019	4	12	24	0.329374	0.76804	24	1.87023	0.0606815
ENSMUSG00000031849	Comp	cartilage oligomeric matrix protein [Source:MGI Symbol;Acc:MGI:88469]	5.48119	5.3318	4.92188	4.84143	4.00016	4.85288	4.60779	5.58659	8.47182	4.68021	4.61128	5.13229	5.23287	5.32584	0.00384639	0.140599	8	12	24	0.104107	0.71548	24	5.80178	0.166179
ENSMUSG00000031851	Ntpcr	nucleoside-triphosphatase, cancer-related [Source:MGI Symbol;Acc:MGI:1913816]	12.2472	13.3374	13.7223	12.3387	12.2119	11.9837	12.2896	14.3808	11.9626	14.7039	12.7708	14.3334	13.203	13.7863	0.742579	0.966019	8	12	24	0.463693	0.805393	24	6.84915	0.0455984
ENSMUSG00000031853	Map3k21	mitogen-activated protein kinase kinase kinase 21 [Source:MGI Symbol;Acc:MGI:2385307]	1.05833	0.881389	0.840761	0.958548	1.00335	1.07613	1.02339	1.0296	0.837835	0.972715	1.05842	1.14225	1.11451	1.07661	0.000755377	0.071344	24	12	24	0.000577303	0.293326	24	20.7876	0.0739917
ENSMUSG00000031858	Mau2	MAU2 sister chromatid cohesion factor [Source:MGI Symbol;Acc:MGI:1921799]	20.7919	18.1486	18.4362	21.3119	22.0496	19.8682	20.6085	20.6827	20.4687	19.6791	18.6602	20.6138	19.9295	18.5662	0.582225	0.966019	4	4	24	0.369977	0.792235	24	17.9236	0.0454331
ENSMUSG00000031860	Pbx4	pre B cell leukemia homeobox 4 [Source:MGI Symbol;Acc:MGI:1931321]	4.55826	4.40875	4.33716	4.64438	4.66904	4.22906	5.2698	4.03255	4.29084	5.60399	4.22575	5.25124	3.27131	4.37738	0.864782	0.966019	16	20	24	0.468725	0.805393	24	14.6828	0.0734082
ENSMUSG00000031862	Atp13a1	ATPase type 13A1 [Source:MGI Symbol;Acc:MGI:2180801]	11.3301	10.3487	11.3232	11.2306	11.218	11.5732	11.655	10.1003	11.9811	11.7194	10.6949	10.1994	10.9222	11.9957	0.939103	0.966019	12	12	24	0.682019	0.894118	24	9.85545	0.0273022
ENSMUSG00000031864	Ints10	integrator complex subunit 10 [Source:MGI Symbol;Acc:MGI:1918135]	15.9279	15.469	13.2607	13.887	15.8388	14.4464	15.8855	14.3002	13.5247	13.4688	16.1765	15.0765	16.434	15.6026	0.00200417	0.100256	4	8	24	0.0166032	0.544474	24	21.8896	0.100658
ENSMUSG00000031865	Dctn1	dynactin 1 [Source:MGI Symbol;Acc:MGI:107745]	93.2481	74.6494	81.3351	81.652	75.7661	83.4487	86.8718	92.4978	70.3495	110.386	76.8854	82.8751	79.1324	87.6171	0.885026	0.966019	4	8	24	0.988404	0.99756	24	3.06062	0.00993927
ENSMUSG00000031870	Pgr	progesterone receptor [Source:MGI Symbol;Acc:MGI:97567]	1.1385	1.23738	1.06205	1.13521	0.888676	1.20173	1.30305	1.04398	1.16649	1.18879	1.13327	1.16195	1.03154	1.35816	0.918497	0.966019	8	12	24	0.41977	0.80364	24	3.34467	0.0403666
ENSMUSG00000031871	Cdh5	cadherin 5 [Source:MGI Symbol;Acc:MGI:105057]	4.92428	5.15717	5.15809	5.23404	5.89949	5.57879	6.16103	6.64902	5.74215	6.0604	5.08867	5.22297	5.34898	5.00245	0.814076	0.966019	16	12	24	0.942688	0.985829	24	9.03107	0.0161002
ENSMUSG00000031872	Bean1	brain expressed, associated with Nedd4, 1 [Source:MGI Symbol;Acc:MGI:1929597]	27.9831	19.3576	18.8636	22.6063	20.3267	25.4042	22.7995	24.0753	16.093	30.8146	21.9183	24.1749	22.5784	22.7372	0.0830276	0.462922	24	12	24	0.367217	0.790684	24	19.8275	0.129695
ENSMUSG00000031875	Cmtm3	CKLF-like MARVEL transmembrane domain containing 3 [Source:MGI Symbol;Acc:MGI:2447162]	8.17445	9.74333	9.80099	7.74735	9.88105	8.25904	9.49565	9.95478	11.1961	8.36953	9.97741	10.0524	9.82966	9.70537	0.921572	0.966019	12	4	24	0.491963	0.805393	24	5.41388	0.0590179
ENSMUSG00000031877	Ces2g	carboxylesterase 2G [Source:MGI Symbol;Acc:MGI:1919611]	0.885908	1.01248	1.17694	1.15997	1.27469	1.12808	1.04673	1.00482	1.16205	0.674566	0.978414	0.998748	0.938924	1.0432	0.643325	0.966019	12	16	24	0.94192	0.985597	24	13.2342	0.0145411
ENSMUSG00000031878	Nae1	NEDD8 activating enzyme E1 subunit 1 [Source:MGI Symbol;Acc:MGI:2384561]	56.0142	62.5834	56.7376	56.0508	59.3332	52.5672	55.888	55.1549	64.4938	49.5153	64.4507	56.8652	60.204	59.8593	0.919572	0.966019	12	12	24	0.81685	0.941757	24	5.56853	0.027599
ENSMUSG00000031879	Ciao2b	cytosolic iron-sulfur assembly component 2B [Source:MGI Symbol;Acc:MGI:1915773]	23.7878	21.8521	18.3014	20.0522	20.4065	21.8028	21.9043	22.1178	23.7645	21.5077	23.8758	22.1641	25.1267	23.1255	0.192357	0.669842	4	12	24	0.148735	0.757245	24	23.7146	0.0711148
ENSMUSG00000031880	Rrad	Ras-related associated with diabetes [Source:MGI Symbol;Acc:MGI:1930943]	0.72893	0.4883	0.610089	0.258214	0.695198	0.463366	0.890481	0.729809	0.345208	0.480292	0.540292	0.570351	0.83853	0.603586	0.00454574	0.140599	4	12	24	0.0329788	0.606585	24	23.619	0.151125
ENSMUSG00000031883	Car7	carbonic anhydrase 7 [Source:MGI Symbol;Acc:MGI:103100]	1.73084	1.66054	1.90603	2.08064	1.64357	1.90438	1.81035	2.66112	1.62817	2.26082	1.74024	2.13405	1.99034	2.18784	0.874673	0.966019	8	12	24	0.663897	0.886636	24	6.20258	0.0472108
ENSMUSG00000031885	Cbfb	core binding factor beta [Source:MGI Symbol;Acc:MGI:99851]	97.3581	92.2862	85.3417	94.1046	90.177	85.3487	84.0183	80.742	73.5431	86.2468	94.3717	71.5218	77.0654	78.6659	0.658942	0.966019	20	4	24	0.360206	0.785734	24	15.8251	0.0559963
ENSMUSG00000031887	Tradd	TNFRSF1A-associated via death domain [Source:MGI Symbol;Acc:MGI:109200]	10.6465	7.73097	8.84096	7.45057	8.77247	9.0739	7.45195	9.52132	7.92177	8.92944	8.9926	8.88112	9.52308	8.48984	0.669105	0.966019	4	8	24	0.439299	0.805393	24	21.5774	0.0681236
ENSMUSG00000031889	Phaf1	phagosome assembly factor 1 [Source:MGI Symbol;Acc:MGI:2443049]	11.2725	10.8974	11.462	11.7441	9.85755	11.3416	12.0882	10.8549	11.0421	11.4323	10.9018	11.9034	11.6347	11.1486	0.628287	0.966019	4	4	24	0.690757	0.897667	24	0.791123	0.0225271
ENSMUSG00000031896	Ctrl	chymotrypsin-like [Source:MGI Symbol;Acc:MGI:88558]	0.247391	0.320438	0.450108	0.91385	0.690101	0.357131	1.23148	0.509235	0.774406	0.403723	0.950697	0.538088	0.26466	0.268662	0.285521	0.793715	20	8	24	0.351727	0.780346	24	14.3441	0.147944
ENSMUSG00000031897	Psmb10	proteasome (prosome, macropain) subunit, beta type 10 [Source:MGI Symbol;Acc:MGI:1096380]	35.5628	39.849	37.9625	34.3903	43.1601	38.6575	38.5216	41.4018	42.1109	34.3261	37.407	37.4274	39.2429	37.1584	0.718087	0.966019	12	4	24	0.776966	0.9285	24	2.2872	0.0276482
ENSMUSG00000031901	Dus2	dihydrouridine synthase 2 [Source:MGI Symbol;Acc:MGI:1913619]	5.18962	6.38399	7.05024	5.01595	7.12008	6.58768	5.95263	6.10241	6.11257	5.51348	6.32375	6.12449	6.23409	6.01158	0.84918	0.966019	20	20	24	0.961441	0.990092	24	18.8397	0.0146586
ENSMUSG00000031902	Nfatc3	nuclear factor of activated T cells, cytoplasmic, calcineurin dependent 3 [Source:MGI Symbol;Acc:MGI:103296]	8.79941	7.80032	7.36197	8.32298	8.18528	8.3068	8.25194	7.82041	7.70538	8.24582	8.167	8.25891	8.10964	8.21476	0.0226341	0.271891	24	12	24	0.0493498	0.64173	24	19.7625	0.0504603
ENSMUSG00000031903	Pla2g15	phospholipase A2, group XV [Source:MGI Symbol;Acc:MGI:2178076]	7.4782	5.66346	6.81528	5.94261	7.02157	6.86991	6.79397	7.63879	5.78028	6.40372	6.82174	6.66957	6.6891	6.57138	0.44607	0.966019	20	20	24	0.232829	0.76804	24	21.4978	0.0735656
ENSMUSG00000031904	Slc7a6	solute carrier family 7 (cationic amino acid transporter, y+ system), member 6 [Source:MGI Symbol;Acc:MGI:2142598]	11.4401	10.1738	10.9154	11.2954	10.0579	11.4195	10.5398	9.9941	8.36282	10.9236	9.9795	9.63901	10.3717	10.2719	0.801995	0.966019	4	8	24	0.551865	0.836477	24	19.7728	0.0441534
ENSMUSG00000031906	Smpd3	sphingomyelin phosphodiesterase 3, neutral [Source:MGI Symbol;Acc:MGI:1927578]	6.07873	4.55205	5.34331	5.58512	4.99871	6.11395	5.23126	6.17188	4.29909	7.04187	5.20581	5.8062	5.47745	6.23345	0.892686	0.966019	24	12	24	0.879425	0.966194	24	19.4991	0.0334548
ENSMUSG00000031907	Zfp90	zinc finger protein 90 [Source:MGI Symbol;Acc:MGI:104786]	7.55931	8.41136	8.49674	7.56986	8.0653	7.62974	7.02164	7.95375	8.13589	7.63314	7.94243	8.56273	7.35513	8.46828	0.112801	0.530778	12	16	24	0.462992	0.805393	24	8.63647	0.0391959
ENSMUSG00000031910	Has3	hyaluronan synthase 3 [Source:MGI Symbol;Acc:MGI:109599]	0.918322	0.828696	0.917177	0.953843	1.0177	0.987252	1.10341	0.743344	0.707686	0.816537	0.967343	0.754449	0.908756	0.814051	0.118761	0.54233	20	12	24	0.109419	0.720822	24	18.8393	0.0670807
ENSMUSG00000031913	Vps4a	vacuolar protein sorting 4A [Source:MGI Symbol;Acc:MGI:1890520]	46.1925	39.6074	41.2614	42.2797	39.6154	45.6594	41.8898	41.5835	36.5099	46.6047	41.117	43.2855	44.1088	43.752	0.300218	0.809362	24	12	24	0.345439	0.77842	24	20.7934	0.0555109
ENSMUSG00000031916	Cog8	component of oligomeric golgi complex 8 [Source:MGI Symbol;Acc:MGI:2142885]	10.7614	9.41718	10.4865	9.53577	9.22182	10.0955	9.77596	11.2467	8.75419	12.3194	9.82281	11.0105	10.7914	10.2452	0.916557	0.966019	24	20	24	0.919894	0.978679	24	23.8562	0.0189939
ENSMUSG00000031917	Nip7	NIP7, nucleolar pre-rRNA processing protein [Source:MGI Symbol;Acc:MGI:1913414]	14.6411	15.3012	11.509	12.3629	14.3506	10.526	11.5535	11.4818	12.4619	8.80226	11.3421	10.8972	10.8636	11.6798	0.69491	0.966019	8	16	24	0.54282	0.831119	24	1.5194	0.0654879
ENSMUSG00000031918	Mtmr2	myotubularin related protein 2 [Source:MGI Symbol;Acc:MGI:1924366]	27.4974	29.3608	31.4672	34.9526	29.5137	30.397	28.8533	29.2875	31.7399	31.0545	30.927	31.6043	29.1461	29.6886	0.00089309	0.071344	16	12	24	0.00971874	0.503294	24	12.1142	0.0820837
ENSMUSG00000031921	Terf2	telomeric repeat binding factor 2 [Source:MGI Symbol;Acc:MGI:1195972]	8.15684	8.49504	8.47138	9.68593	8.16395	9.25934	8.74411	9.40454	9.30902	9.47902	8.97205	9.43484	8.55675	8.3032	0.305565	0.811201	16	12	24	0.326952	0.76804	24	12.735	0.0438035
ENSMUSG00000031922	Cep57	centrosomal protein 57 [Source:MGI Symbol;Acc:MGI:1915551]	8.9548	11.1884	11.4433	10.1016	10.5553	9.70317	9.93902	8.96459	11.7132	9.02812	11.1398	9.19606	10.2715	9.51059	0.321663	0.836073	12	12	24	0.398239	0.799547	24	10.0965	0.0665778
ENSMUSG00000031924	Cyb5b	cytochrome b5 type B [Source:MGI Symbol;Acc:MGI:1913677]	66.8912	59.4916	60.6753	59.7719	61.5576	65.1942	61.0625	63.3766	52.1724	62.7504	60.7705	61.4642	62.423	62.7082	0.300824	0.809362	4	8	24	0.105852	0.717832	24	21.3368	0.064957
ENSMUSG00000031925	Maml2	mastermind like transcriptional coactivator 2 [Source:MGI Symbol;Acc:MGI:2389460]	2.34854	2.95847	2.52088	2.38318	2.7223	2.664	2.20996	2.48543	2.76002	2.9399	2.28801	2.43419	2.48688	2.808	0.369263	0.893596	8	20	24	0.304949	0.76804	24	8.56682	0.0596805
ENSMUSG00000031928	Mre11a	MRE11A homolog A, double strand break repair nuclease [Source:MGI Symbol;Acc:MGI:1100512]	6.04296	5.2935	5.01848	4.92829	5.99936	5.47029	6.28648	5.04155	6.01025	6.38073	5.60888	5.43414	6.64242	5.47441	0.432055	0.966019	4	12	24	0.565527	0.843472	24	20.9494	0.0490962
ENSMUSG00000031930	Wwp2	WW domain containing E3 ubiquitin protein ligase 2 [Source:MGI Symbol;Acc:MGI:1914144]	16.2704	15.1057	15.8597	14.9603	15.972	16.6773	15.281	17.0856	14.9588	17.6158	13.3806	15.9988	15.9961	14.919	0.969488	0.970883	24	12	24	0.891296	0.969291	24	0.153026	0.0179813
ENSMUSG00000031931	Ankrd49	ankyrin repeat domain 49 [Source:MGI Symbol;Acc:MGI:1930842]	8.13663	8.98422	9.0315	7.34976	9.65139	8.24367	8.19957	8.08804	8.75372	7.61624	9.26226	8.51092	8.19356	8.51918	0.745119	0.966019	20	8	24	0.938893	0.984936	24	17.4862	0.0141301
ENSMUSG00000031932	Gpr83	G protein-coupled receptor 83 [Source:MGI Symbol;Acc:MGI:95712]	0.76287	0.888737	0.961148	1.04279	0.882917	0.94417	0.886313	1.02967	0.709948	1.03905	0.706366	0.912015	0.784905	0.75162	0.94243	0.966019	16	12	24	0.662164	0.885891	24	12.2569	0.0317493
ENSMUSG00000031934	Panx1	pannexin 1 [Source:MGI Symbol;Acc:MGI:1860055]	40.4783	32.4146	38.2761	35.0536	36.1322	43.1654	33.5887	36.1444	29.2484	36.9759	42.3418	35.8438	35.5326	34.9135	0.388056	0.915479	20	12	24	0.0976731	0.71176	24	18.464	0.118194
ENSMUSG00000031935	Med17	mediator complex subunit 17 [Source:MGI Symbol;Acc:MGI:2182585]	14.963	15.9401	16.1774	15.746	15.7767	14.5568	15.1974	15.1559	14.6762	12.8267	15.1704	16.5747	16.4598	13.3617	0.881997	0.966019	24	16	24	0.541751	0.830486	24	21.2106	0.0439562
ENSMUSG00000031937	Vstm5	V-set and transmembrane domain containing 5 [Source:MGI Symbol;Acc:MGI:1916387]	35.8421	26.4684	27.4966	25.6506	33.0454	33.0397	26.324	28.2654	22.81	29.9261	32.3829	30.3911	30.0103	27.6045	0.0336229	0.324909	20	16	24	0.0138214	0.52947	24	19.3863	0.175311
ENSMUSG00000031938	4931406C07Rik	RIKEN cDNA 4931406C07 gene [Source:MGI Symbol;Acc:MGI:1918234]	14.7141	18.8369	20.3231	24.3707	20.8352	17.2128	18.0731	17.4711	20.197	21.0344	21.8491	20.5998	21.1185	19.9919	0.0246916	0.289606	16	12	24	0.00792065	0.490449	24	12.2205	0.162183
ENSMUSG00000031939	Taf1d	TATA-box binding protein associated factor, RNA polymerase I, D [Source:MGI Symbol;Acc:MGI:1922566]	10.5809	11.5108	13.0209	14.4908	10.5131	11.6366	9.76151	11.9065	15.1968	10.9832	16.3581	11.6111	13.8114	14.1546	0.559102	0.966019	12	16	24	0.184633	0.76804	24	9.95837	0.136181
ENSMUSG00000031948	Kars	lysyl-tRNA synthetase [Source:MGI Symbol;Acc:MGI:1934754]	41.9459	36.4165	38.2971	36.648	37.7804	41.2927	37.8264	39.8323	33.4366	40.5046	37.4964	38.01	38.3982	38.8587	0.512511	0.966019	4	8	24	0.266038	0.76804	24	21.3572	0.0520334
ENSMUSG00000031949	Adat1	adenosine deaminase, tRNA-specific 1 [Source:MGI Symbol;Acc:MGI:1353631]	3.6298	3.24714	3.3941	3.44608	3.65683	3.61336	3.6149	3.06784	3.05225	3.12345	3.5518	3.32125	3.5141	3.10092	0.0325932	0.324909	4	4	24	0.00185089	0.38474	24	19.3183	0.0821233
ENSMUSG00000031950	Gabarapl2	gamma-aminobutyric acid (GABA) A receptor-associated protein-like 2 [Source:MGI Symbol;Acc:MGI:1890602]	43.4973	44.9356	41.8588	41.7606	43.3003	42.8325	40.8156	44.7218	42.1271	39.8885	45.6365	42.3572	43.7706	43.0615	0.32649	0.845516	8	8	24	0.575521	0.84806	24	23.5572	0.022083
ENSMUSG00000031951	Tmem231	transmembrane protein 231 [Source:MGI Symbol;Acc:MGI:2685024]	5.63707	4.47365	4.48239	4.59534	4.30464	5.07163	4.93258	4.76675	3.71688	5.23625	4.17969	5.01415	4.88222	4.53904	0.0801645	0.458678	24	12	24	0.121571	0.733843	24	21.9026	0.0963058
ENSMUSG00000031952	Chst5	carbohydrate (N-acetylglucosamine 6-O) sulfotransferase 5 [Source:MGI Symbol;Acc:MGI:1931825]	0.666916	0.738804	0.405595	0.565406	0.560972	0.806189	0.647319	0.934124	0.819034	0.906812	0.717782	0.871872	0.677345	0.828058	0.926553	0.966019	8	12	24	0.770131	0.925971	24	1.50049	0.0312415
ENSMUSG00000031953	Tmem170	transmembrane protein 170 [Source:MGI Symbol;Acc:MGI:106426]	3.48221	2.89032	2.4459	3.27124	3.41989	2.81933	3.84176	2.60543	2.94695	3.07302	3.53361	2.76213	3.03799	2.74554	0.127416	0.560209	20	12	24	0.219242	0.76804	24	18.4933	0.0955414
ENSMUSG00000031954	Cfdp1	craniofacial development protein 1 [Source:MGI Symbol;Acc:MGI:1344403]	64.6064	66.9326	63.8515	61.9206	64.4582	60.9636	64.5964	58.5821	62.787	51.23	62.8231	63.1254	62.7155	63.8118	0.70263	0.966019	4	12	24	0.265989	0.76804	24	23.931	0.0542771
ENSMUSG00000031955	Bcar1	breast cancer anti-estrogen resistance 1 [Source:MGI Symbol;Acc:MGI:108091]	7.34159	7.00261	8.55575	7.55981	7.26187	7.15252	7.82014	7.99005	8.47991	10.2378	7.85622	8.1482	7.65099	8.19541	0.216689	0.70499	12	12	24	0.052804	0.650527	24	9.92192	0.100998
ENSMUSG00000031958	Ldhd	lactate dehydrogenase D [Source:MGI Symbol;Acc:MGI:106428]	7.14951	6.25541	7.218	9.17828	7.63051	7.85327	7.86137	8.73353	6.94017	8.88322	8.08678	7.21764	8.63512	7.15761	0.371875	0.894537	16	20	24	0.404731	0.799547	24	14.5449	0.0703629
ENSMUSG00000031959	Wdr59	WD repeat domain 59 [Source:MGI Symbol;Acc:MGI:2442115]	7.567	6.70859	7.46856	7.12766	7.39587	8.27733	7.57678	7.60256	6.31935	8.56049	6.83256	7.37527	7.30553	7.80708	0.887862	0.966019	24	12	24	0.711623	0.904723	24	19.7609	0.0345347
ENSMUSG00000031960	Aars	alanyl-tRNA synthetase [Source:MGI Symbol;Acc:MGI:2384560]	25.4084	21.023	24.297	21.2665	23.3022	26.5915	23.6317	24.7994	17.9372	26.6195	22.1706	23.9251	21.9675	23.405	0.926553	0.966019	24	12	24	0.386001	0.799547	24	20.1713	0.0811366
ENSMUSG00000031962	Cdh15	cadherin 15 [Source:MGI Symbol;Acc:MGI:106672]	1.6787	1.25275	1.36694	1.50889	1.35191	1.69928	1.34754	1.77465	1.14092	1.57399	1.4701	1.10557	1.50516	1.33561	0.860993	0.966019	16	20	24	0.854021	0.956445	24	20.911	0.0279306
ENSMUSG00000031963	Bmper	BMP-binding endothelial regulator [Source:MGI Symbol;Acc:MGI:1920480]	4.93798	3.52385	3.98838	3.58889	3.60048	3.77576	3.69391	3.64876	3.33986	4.09168	3.33188	4.06631	3.71152	3.79116	0.888991	0.966019	24	20	24	0.437108	0.805393	24	22.7497	0.0569984
ENSMUSG00000031967	Afg3l1	AFG3-like AAA ATPase 1 [Source:MGI Symbol;Acc:MGI:1928277]	8.276	7.41441	7.78882	9.779	8.56714	8.17343	8.35465	9.19651	8.35316	8.40822	8.06647	8.12555	8.78328	9.61089	0.92878	0.966019	16	8	24	0.768984	0.925569	24	8.48592	0.0282472
ENSMUSG00000031969	Acad8	acyl-Coenzyme A dehydrogenase family, member 8 [Source:MGI Symbol;Acc:MGI:1914198]	15.0182	17.3301	15.1367	20.2357	18.7618	17.821	18.0432	15.9157	17.804	17.1366	16.0621	17.2206	18.5567	17.3071	0.903325	0.966019	16	20	24	0.604042	0.861769	24	15.2251	0.0443889
ENSMUSG00000031970	Dbndd1	dysbindin (dystrobrevin binding protein 1) domain containing 1 [Source:MGI Symbol;Acc:MGI:1919435]	12.3433	11.3885	11.2807	10.0204	9.72468	12.278	10.5795	11.3147	8.76277	11.0881	10.1969	12.6514	11.898	12.1284	0.0119649	0.213453	24	20	24	0.0598264	0.658305	24	23.3481	0.120183
ENSMUSG00000031971	Ccsap	centriole, cilia and spindle associated protein [Source:MGI Symbol;Acc:MGI:1920670]	2.4198	2.13609	2.28446	2.35943	1.9326	1.85826	2.02119	2.14467	2.0956	2.27789	2.35838	2.16788	1.90165	2.10891	0.800065	0.966019	16	8	24	0.365064	0.789404	24	10.3901	0.0448485
ENSMUSG00000031972	Acta1	actin, alpha 1, skeletal muscle [Source:MGI Symbol;Acc:MGI:87902]	97.7251	237.174	302.03	382.851	262.9	354.235	245.89	848.424	536.249	820.996	249.206	312.964	372.096	266.274	0.496746	0.966019	16	12	24	0.107117	0.719826	24	9.79319	0.580905
ENSMUSG00000031974	Abcb10	ATP-binding cassette, sub-family B (MDR/TAP), member 10 [Source:MGI Symbol;Acc:MGI:1860508]	6.69812	6.66968	7.39795	8.30174	7.22584	7.63324	7.13077	7.28181	6.79951	8.02689	7.1493	7.61824	7.5759	7.85305	0.470282	0.966019	16	12	24	0.282794	0.76804	24	13.2868	0.0466321
ENSMUSG00000031976	Urb2	URB2 ribosome biogenesis 2 homolog (S. cerevisiae) [Source:MGI Symbol;Acc:MGI:2681124]	3.03014	2.46886	2.6498	3.0758	2.56757	2.96152	2.92989	3.03148	2.15221	3.11375	2.51284	2.79987	2.68166	2.56539	0.888991	0.966019	16	20	24	0.561403	0.841543	24	19.8356	0.0489737
ENSMUSG00000031979	Cog2	component of oligomeric golgi complex 2 [Source:MGI Symbol;Acc:MGI:1923582]	10.2867	11.3433	11.0536	11.4053	10.8827	11.3057	10.3599	12.4396	11.5124	10.3237	10.7573	11.8615	11.5776	11.4966	0.834425	0.966019	8	12	24	0.502698	0.809738	24	4.87097	0.0327754
ENSMUSG00000031980	Agt	angiotensinogen (serpin peptidase inhibitor, clade A, member 8) [Source:MGI Symbol;Acc:MGI:87963]	4.7689	7.60733	13.872	5.52171	4.69052	8.82869	10.1143	6.23968	9.13159	5.82991	3.73414	6.88941	3.51828	7.42741	0.179603	0.65548	12	8	24	0.329392	0.76804	24	6.06809	0.278555
ENSMUSG00000031981	Capn9	calpain 9 [Source:MGI Symbol;Acc:MGI:1920897]	2.64953	2.25414	1.88923	2.25484	3.18717	2.43796	1.80919	2.85907	1.70501	2.5068	2.37151	2.26738	2.59553	2.15093	0.588209	0.966019	20	16	24	0.330256	0.76804	24	18.6989	0.104234
ENSMUSG00000031982	Arv1	ARV1 homolog, fatty acid homeostasis modulator [Source:MGI Symbol;Acc:MGI:1916115]	5.66708	4.56151	4.94207	5.59503	5.36068	5.3458	5.25177	5.29581	5.89933	5.09347	5.06824	4.91501	5.32089	5.7102	0.83095	0.966019	12	12	24	0.922979	0.979439	24	7.41368	0.0139503
ENSMUSG00000031983	2310022B05Rik	RIKEN cDNA 2310022B05 gene [Source:MGI Symbol;Acc:MGI:1916801]	12.9886	13.4064	14.0285	12.234	12.662	14.302	14.7127	14.2612	13.9987	16.3817	11.3165	14.9299	13.3713	14.1682	0.928064	0.966019	24	20	24	0.598206	0.85882	24	4.44602	0.0487773
ENSMUSG00000031984	2810004N23Rik	RIKEN cDNA 2810004N23 gene [Source:MGI Symbol;Acc:MGI:1913773]	10.5854	9.83814	10.6569	9.77204	10.5135	10.1708	10.2673	11.498	9.82894	10.5192	10.1859	10.7827	10.5336	10.8332	0.668321	0.966019	8	8	24	0.507822	0.813022	24	1.56437	0.0253385
ENSMUSG00000031985	Gnpat	glyceronephosphate O-acyltransferase [Source:MGI Symbol;Acc:MGI:1343460]	28.9894	29.8486	29.4063	34.7093	36.6829	30.5435	33.6656	36.8079	31.5366	34.1685	32.0832	30.5235	33.2671	31.0129	0.697196	0.966019	20	4	24	0.544678	0.832363	24	13.2328	0.0464594
ENSMUSG00000031986	Sprtn	SprT-like N-terminal domain [Source:MGI Symbol;Acc:MGI:2685351]	4.88288	5.41089	5.18504	5.26555	5.48685	4.80864	5.0073	5.12883	5.45617	4.96977	5.24377	5.51552	5.5893	5.58006	0.82891	0.966019	8	8	24	0.663255	0.886406	24	7.41989	0.0206133
ENSMUSG00000031987	Egln1	egl-9 family hypoxia-inducible factor 1 [Source:MGI Symbol;Acc:MGI:1932286]	19.7306	18.9605	19.0547	21.2909	21.0691	19.772	21.3216	21.9465	19.9753	24.9774	18.8113	21.123	21.7606	19.8029	0.859937	0.966019	16	4	24	0.761694	0.922833	24	13.0874	0.0292857
ENSMUSG00000031988	Vps26b	VPS26 retromer complex component B [Source:MGI Symbol;Acc:MGI:1917656]	22.8737	19.3975	18.7754	20.539	20.3015	22.3264	21.5985	20.115	18.1265	24.7923	18.646	22.2896	21.8446	20.979	0.0201192	0.259417	24	12	24	0.302632	0.76804	24	20.4527	0.075272
ENSMUSG00000031990	Jam3	junction adhesion molecule 3 [Source:MGI Symbol;Acc:MGI:1933825]	63.0131	63.5447	58.3437	63.7873	71.0394	61.2939	69.7178	59.9223	66.7461	58.5533	63.3271	61.746	62.3303	57.0222	0.937922	0.966019	20	12	24	0.398101	0.799547	24	18.5219	0.0480316
ENSMUSG00000031993	Snx19	sorting nexin 19 [Source:MGI Symbol;Acc:MGI:1921581]	17.3784	14.7298	14.9095	16.3591	14.9239	18.3046	15.7941	18.2196	12.7703	20.412	14.8845	17.031	16.315	16.0959	0.390687	0.915479	24	12	24	0.656487	0.883953	24	19.9271	0.0604921
ENSMUSG00000031994	Adamts8	a disintegrin-like and metallopeptidase (reprolysin type) with thrombospondin type 1 motif, 8 [Source:MGI Symbol;Acc:MGI:1353468]	1.53087	0.982326	1.16763	1.01252	1.59406	1.64089	1.30966	1.07597	0.93647	1.34004	1.29873	1.31181	1.27911	1.17834	0.00451635	0.140599	24	12	24	0.00408851	0.427432	24	19.2653	0.157445
ENSMUSG00000031996	Aplp2	amyloid beta (A4) precursor-like protein 2 [Source:MGI Symbol;Acc:MGI:88047]	243.569	191.339	205.778	217.799	192.427	229.773	221.518	223.874	171.155	251.534	204.074	216.524	212.289	212.851	0.658942	0.966019	24	12	24	0.535348	0.826919	24	20.677	0.0661176
ENSMUSG00000031997	Trpc6	transient receptor potential cation channel, subfamily C, member 6 [Source:MGI Symbol;Acc:MGI:109523]	7.01487	7.23571	7.19709	7.2597	6.49712	7.5713	6.51623	6.40987	7.55239	6.54283	7.31313	7.82947	8.516	8.071	0.906658	0.966019	24	20	24	0.677543	0.892091	24	0.809091	0.0338482
ENSMUSG00000032000	Birc3	baculoviral IAP repeat-containing 3 [Source:MGI Symbol;Acc:MGI:1197007]	2.69387	3.63025	3.98899	3.60636	3.94789	3.52476	2.79047	3.62939	3.93041	3.46003	3.75878	2.81465	4.61483	3.62017	0.321663	0.836073	12	12	24	0.27319	0.76804	24	9.5903	0.105597
ENSMUSG00000032002	Dcun1d5	DCN1, defective in cullin neddylation 1, domain containing 5 (S. cerevisiae) [Source:MGI Symbol;Acc:MGI:1924113]	43.0525	41.5624	41.1244	43.5855	45.395	38.8504	46.1619	38.8907	46.7619	35.4762	46.22	38.6557	42.6899	37.9603	0.934474	0.966019	20	12	24	0.877118	0.965815	24	17.7437	0.0249141
ENSMUSG00000032006	Pdgfd	platelet-derived growth factor, D polypeptide [Source:MGI Symbol;Acc:MGI:1919035]	2.19991	3.37957	4.35798	3.24488	2.38077	2.56961	3.82708	2.84461	3.45043	2.3309	2.40075	2.19432	2.06709	3.09551	0.118761	0.54233	12	12	24	0.0436384	0.626787	24	7.03719	0.217651
ENSMUSG00000032009	Sesn3	sestrin 3 [Source:MGI Symbol;Acc:MGI:1922997]	11.2816	11.2739	11.0832	11.1658	11.347	10.7305	13.0541	10.0744	10.7665	10.7591	10.7146	11.7663	11.1213	11.7537	0.724068	0.966019	4	12	24	0.386887	0.799547	24	22.6931	0.0437502
ENSMUSG00000032010	Usp2	ubiquitin specific peptidase 2 [Source:MGI Symbol;Acc:MGI:1858178]	2.86416	2.58787	4.73279	6.58997	2.84048	3.08558	3.43927	3.28842	5.07582	7.26708	3.11373	3.01782	2.33676	2.83098	0.0507324	0.386401	16	12	24	0.00364971	0.426427	24	10.9962	0.443838
ENSMUSG00000032011	Thy1	thymus cell antigen 1, theta [Source:MGI Symbol;Acc:MGI:98747]	303.368	261.055	269.256	290.434	253.362	323.976	281.409	288.629	226.694	321.892	284.891	275.895	254.338	278.567	0.913452	0.966019	16	20	24	0.493068	0.805727	24	18.628	0.0668572
ENSMUSG00000032012	Nectin1	nectin cell adhesion molecule 1 [Source:MGI Symbol;Acc:MGI:1926483]	3.80257	3.29968	3.26582	3.12248	3.22889	3.42915	3.62118	3.58881	2.79952	4.72342	3.32535	3.931	3.38702	3.84559	0.289496	0.79487	24	12	24	0.841164	0.951863	24	21.202	0.0334966
ENSMUSG00000032014	Oaf	out at first homolog [Source:MGI Symbol;Acc:MGI:94852]	10.2958	10.116	7.72934	10.2536	9.85755	7.55426	7.89775	9.69216	10.9958	9.65891	7.67042	8.06336	6.97458	7.05369	0.725736	0.966019	12	12	24	0.291845	0.76804	24	10.1634	0.107462
ENSMUSG00000032017	Grik4	glutamate receptor, ionotropic, kainate 4 [Source:MGI Symbol;Acc:MGI:95817]	11.4295	7.95989	7.91089	7.90114	8.07124	9.70703	8.12963	9.54328	6.78062	10.8564	8.338	10.0024	10.3933	9.58183	0.0357877	0.331815	4	8	24	0.218206	0.76804	24	21.9855	0.130117
ENSMUSG00000032018	Sc5d	sterol-C5-desaturase [Source:MGI Symbol;Acc:MGI:1353611]	88.8025	82.7833	83.4329	84.9089	89.8147	86.6967	85.4967	76.9098	89.385	82.0953	92.3237	83.5295	92.1694	83.8142	0.109247	0.524036	20	12	24	0.260614	0.76804	24	18.1123	0.0463835
ENSMUSG00000032020	Ubash3b	ubiquitin associated and SH3 domain containing, B [Source:MGI Symbol;Acc:MGI:1920078]	45.5978	35.4026	35.821	37.2196	37.1409	42.5933	35.9036	37.5434	29.1576	45.6808	38.5765	40.7831	40.2034	40.2087	0.0858906	0.466404	24	12	24	0.22576	0.76804	24	19.8577	0.110993
ENSMUSG00000032023	Jhy	junctional cadherin complex regulator [Source:MGI Symbol;Acc:MGI:1918239]	6.78386	6.3633	5.72667	6.15116	5.29568	6.705	5.18625	5.84325	5.19666	6.95779	5.87855	6.38333	6.69905	6.17163	0.601648	0.966019	24	12	24	0.710179	0.904163	24	21.3137	0.0423973
ENSMUSG00000032024	Clmp	CXADR-like membrane protein [Source:MGI Symbol;Acc:MGI:1918816]	12.3588	10.4137	9.60848	8.69541	9.47684	10.3465	10.0316	10.0634	8.08357	11.019	9.86124	10.263	10.6632	11.7198	0.0761872	0.453791	8	4	24	0.11695	0.727929	24	23.5884	0.110084
ENSMUSG00000032026	Rexo2	RNA exonuclease 2 [Source:MGI Symbol;Acc:MGI:1888981]	102.604	92.6465	90.6627	88.6424	91.9276	97.9528	91.3512	88.7003	87.5173	92.016	101.155	96.0351	100.721	97.2113	0.0616974	0.409814	4	8	24	0.0366846	0.609176	24	21.0958	0.0695126
ENSMUSG00000032028	Nxpe2	neurexophilin and PC-esterase domain family, member 2 [Source:MGI Symbol;Acc:MGI:1925502]	6.40006	6.85946	6.14939	7.26337	6.70871	6.09349	7.39771	6.4236	7.05438	5.25276	6.06441	6.84469	8.94533	6.22639	0.658895	0.966019	4	16	24	0.345926	0.778673	24	0.306839	0.0871493
ENSMUSG00000032030	Cul5	cullin 5 [Source:MGI Symbol;Acc:MGI:1922967]	13.6179	14.2537	15.2446	14.3951	13.3004	13.5787	13.9244	14.5254	14.6356	13.4257	15.6723	14.7277	14.3316	14.9829	0.542718	0.966019	12	12	24	0.418643	0.803071	24	7.62269	0.0334876
ENSMUSG00000032033	Barx2	BarH-like homeobox 2 [Source:MGI Symbol;Acc:MGI:109617]	3.00671	2.60243	2.1256	1.79588	2.45999	2.62972	2.22613	2.66146	2.28305	2.4931	2.57515	2.63475	3.14879	3.20419	0.0259734	0.299445	8	4	24	0.0337742	0.606793	24	0.0572796	0.1325
ENSMUSG00000032035	Ets1	E26 avian leukemia oncogene 1, 5' domain [Source:MGI Symbol;Acc:MGI:95455]	4.29947	4.04796	4.3699	3.79482	3.70057	3.87357	4.44257	4.23581	3.71735	4.60507	3.83395	4.10328	4.28407	3.93845	0.231491	0.731038	4	16	24	0.448817	0.805393	24	2.50561	0.0401971
ENSMUSG00000032036	Kirrel3	kirre like nephrin family adhesion molecule 3 [Source:MGI Symbol;Acc:MGI:1914953]	8.075	7.9506	7.78621	7.67447	7.05309	8.59958	7.60393	7.9625	6.7255	10.1545	5.69586	8.46692	7.11734	8.96545	0.745119	0.966019	8	12	24	0.80315	0.936962	24	4.22332	0.0471712
ENSMUSG00000032038	St3gal4	ST3 beta-galactoside alpha-2,3-sialyltransferase 4 [Source:MGI Symbol;Acc:MGI:1316743]	12.7718	13.432	14.9657	12.3943	14.4009	13.8255	13.5165	12.8837	15.745	13.3554	14.7167	13.2288	13.081	14.0241	0.286643	0.793715	12	16	24	0.419485	0.80364	24	10.5829	0.0473527
ENSMUSG00000032040	Dcps	decapping enzyme, scavenger [Source:MGI Symbol;Acc:MGI:1916555]	9.10716	9.10396	9.23871	8.13001	9.85734	9.71105	9.83194	8.6012	8.95133	7.44359	9.42663	9.22759	8.7367	8.06451	0.0523883	0.391427	20	20	24	0.0665836	0.669019	24	20.6316	0.0879988
ENSMUSG00000032041	Tirap	toll-interleukin 1 receptor (TIR) domain-containing adaptor protein [Source:MGI Symbol;Acc:MGI:2152213]	3.20372	3.43157	3.17014	3.09697	3.28807	2.99199	3.28562	3.696	3.03309	3.35081	3.13872	3.13034	3.40702	3.10278	0.515452	0.966019	8	16	24	0.403444	0.799547	24	3.47286	0.0330385
ENSMUSG00000032042	Srpr	signal recognition particle receptor ('docking protein') [Source:MGI Symbol;Acc:MGI:1914648]	25.9341	22.0163	21.2799	24.2686	23.155	23.8228	23.3227	26.7238	21.551	27.9235	22.8515	24.638	24.8	23.0083	0.435655	0.966019	4	8	24	0.766295	0.924373	24	19.8671	0.0333322
ENSMUSG00000032044	Rpusd4	RNA pseudouridylate synthase domain containing 4 [Source:MGI Symbol;Acc:MGI:1919239]	8.14979	7.62182	7.6443	7.75968	8.39522	8.36916	7.56225	8.74362	7.0638	7.214	8.22481	7.24853	7.80169	7.16596	0.671727	0.966019	20	16	24	0.296918	0.76804	24	19.8234	0.0503596
ENSMUSG00000032046	Abhd12	abhydrolase domain containing 12 [Source:MGI Symbol;Acc:MGI:1923442]	108.614	93.3541	92.5092	94.8672	88.905	103.252	97.5363	97.3333	84.3733	105.624	84.6357	92.3533	92.9205	90.8284	0.462381	0.966019	4	16	24	0.450032	0.805393	24	22.5744	0.0507843
ENSMUSG00000032047	Acat1	acetyl-Coenzyme A acetyltransferase 1 [Source:MGI Symbol;Acc:MGI:87870]	42.3358	46.6793	47.8812	54.4758	44.7462	44.5308	41.5718	50.3615	48.6207	41.6057	51.9482	44.677	48.3954	51.7911	0.275983	0.78985	8	20	24	0.25819	0.76804	24	8.94003	0.0782449
ENSMUSG00000032050	Rdx	radixin [Source:MGI Symbol;Acc:MGI:97887]	41.352	41.3348	40.9668	41.6007	41.2798	40.271	42.5986	39.9786	38.5403	40.8642	40.9131	39.833	39.0214	40.7763	0.874608	0.966019	16	20	24	0.775025	0.927712	24	18.3274	0.00952527
ENSMUSG00000032051	Fdx1	ferredoxin 1 [Source:MGI Symbol;Acc:MGI:103224]	12.0286	12.5204	13.5849	15.456	14.502	13.9749	13.1906	14.0789	15.5789	11.3987	15.4743	14.3428	16.8622	16.127	0.819899	0.966019	20	20	24	0.97771	0.994292	24	10.17	0.0113907
ENSMUSG00000032053	Pou2af1	POU domain, class 2, associating factor 1 [Source:MGI Symbol;Acc:MGI:105086]	0.499773	0.650692	0.909515	0.6167	0.602049	0.578888	0.629056	0.779872	0.798158	0.307545	0.553413	0.682989	0.955224	0.572064	0.43574	0.966019	12	4	24	0.343984	0.77747	24	3.72308	0.0835844
ENSMUSG00000032058	Ppp2r1b	protein phosphatase 2, regulatory subunit A, beta [Source:MGI Symbol;Acc:MGI:1920949]	2.18198	2.51318	3.1405	3.96393	2.47872	2.93996	3.65963	3.60381	3.2642	3.23855	3.07063	3.15531	2.9385	2.9663	0.69667	0.966019	16	12	24	0.366823	0.790399	24	9.95063	0.0937696
ENSMUSG00000032059	Alg9	asparagine-linked glycosylation 9 (alpha 1,2 mannosyltransferase) [Source:MGI Symbol;Acc:MGI:1924753]	6.90365	5.95724	6.01602	6.1327	6.37524	6.61972	4.96606	6.48024	5.99319	5.57455	6.00647	5.91855	6.20017	6.30633	0.881997	0.966019	8	4	24	0.873739	0.964696	24	21.9248	0.0207457
ENSMUSG00000032060	Cryab	crystallin, alpha B [Source:MGI Symbol;Acc:MGI:88516]	483.797	413.781	408.741	430.679	544.56	493.395	544.124	516.315	417.93	460.011	442.303	450.407	457.877	367.824	0.166168	0.633011	4	8	24	0.0861411	0.70498	24	19.7608	0.134973
ENSMUSG00000032062	2310030G06Rik	RIKEN cDNA 2310030G06 gene [Source:MGI Symbol;Acc:MGI:1914202]	4.21819	4.20845	4.57714	5.7544	5.59277	3.32368	6.61032	4.26062	5.22306	4.51365	4.93906	4.33303	4.39444	3.92886	0.154289	0.60614	16	16	24	0.570364	0.845183	24	12.6912	0.0865762
ENSMUSG00000032064	Dixdc1	DIX domain containing 1 [Source:MGI Symbol;Acc:MGI:2679721]	4.77726	6.03805	6.78433	5.7648	4.35661	5.57848	6.04277	4.42385	6.4871	4.97132	5.50676	5.87503	5.08713	6.28397	0.185796	0.662239	12	8	24	0.422602	0.804955	24	6.99203	0.0904987
ENSMUSG00000032067	Pts	6-pyruvoyl-tetrahydropterin synthase [Source:MGI Symbol;Acc:MGI:1338783]	33.127	40.5872	38.1123	37.4249	35.3711	31.7299	34.3544	36.7465	46.5133	37.9873	51.2741	44.6988	50.3123	45.297	0.956719	0.966294	12	12	24	0.551701	0.836322	24	8.49486	0.070602
ENSMUSG00000032076	Cadm1	cell adhesion molecule 1 [Source:MGI Symbol;Acc:MGI:1889272]	107.727	93.1909	93.7401	100.581	97.2974	106.561	91.285	96.2685	81.4656	110.674	99.0651	101.401	102.333	101.884	0.560715	0.966019	24	12	24	0.270544	0.76804	24	18.8607	0.0720363
ENSMUSG00000032077	Bud13	BUD13 homolog [Source:MGI Symbol;Acc:MGI:2443443]	2.87495	2.26887	2.87137	2.22482	3.07582	3.47863	2.36632	2.2548	2.85264	2.26956	2.15716	2.23142	1.90808	2.50282	0.819899	0.966019	12	4	24	0.792058	0.93349	24	17.3505	0.0434097
ENSMUSG00000032078	Zpr1	ZPR1 zinc finger [Source:MGI Symbol;Acc:MGI:1330262]	20.7078	20.1379	18.3461	17.9267	19.5551	21.3218	19.0543	19.2154	18.6793	18.6005	18.921	17.7343	18.8096	19.6159	0.226403	0.722428	8	4	24	0.148726	0.757245	24	23.0496	0.0495648
ENSMUSG00000032085	Tagln	transgelin [Source:MGI Symbol;Acc:MGI:106012]	40.7622	43.9328	40.3439	49.3063	46.3096	39.6452	38.5007	45.3473	56.9947	41.2528	46.0077	38.9618	44.0317	38.5004	0.20127	0.686853	20	4	24	0.158522	0.764926	24	10.5577	0.11548
ENSMUSG00000032086	Bace1	beta-site APP cleaving enzyme 1 [Source:MGI Symbol;Acc:MGI:1346542]	33.1957	28.5298	30.5355	31.0277	30.2377	34.3971	31.4551	30.1176	24.4558	36.883	27.8755	31.5293	29.4689	31.5281	0.59356	0.966019	24	12	24	0.513461	0.816307	24	19.1548	0.0646229
ENSMUSG00000032087	Dscaml1	DS cell adhesion molecule like 1 [Source:MGI Symbol;Acc:MGI:2150309]	0.369093	0.484836	1.05243	0.51193	0.516793	0.458936	0.398701	0.661712	0.644361	0.606904	0.244191	0.532313	0.378005	0.618399	0.00838943	0.192761	12	16	24	0.0360177	0.609176	24	8.04289	0.160551
ENSMUSG00000032089	Il10ra	interleukin 10 receptor, alpha [Source:MGI Symbol;Acc:MGI:96538]	1.68475	2.00565	1.95005	1.86295	2.20865	1.81093	1.69741	1.83552	2.01525	1.52775	2.02067	1.85437	1.85789	2.09544	0.417653	0.963884	20	8	24	0.846118	0.953396	24	10.0679	0.0216918
ENSMUSG00000032092	Mpzl2	myelin protein zero-like 2 [Source:MGI Symbol;Acc:MGI:1289160]	2.81127	3.57822	3.44271	3.93391	4.10478	3.13696	3.04106	3.21471	4.09568	2.55561	3.85705	3.53472	3.30471	3.49992	0.143673	0.585945	20	8	24	0.470247	0.805393	24	12.1722	0.0746461
ENSMUSG00000032096	Arcn1	archain 1 [Source:MGI Symbol;Acc:MGI:2387591]	46.9205	44.5005	43.6615	45.8385	44.386	44.3664	44.137	43.5436	42.5423	42.6356	46.6286	43.3268	45.6272	44.2624	0.602156	0.966019	4	8	24	0.293225	0.76804	24	20.3548	0.0263194
ENSMUSG00000032097	Ddx6	DEAD (Asp-Glu-Ala-Asp) box polypeptide 6 [Source:MGI Symbol;Acc:MGI:104976]	42.6801	39.787	39.9859	40.2683	40.2266	39.387	39.8656	36.8394	38.2286	39.7763	40.7535	40.1989	39.5512	40.7976	0.923636	0.966019	20	16	24	0.38367	0.799547	24	19.0907	0.0255819
ENSMUSG00000032101	Ddx25	DEAD box helicase 25 [Source:MGI Symbol;Acc:MGI:1353582]	6.36491	5.98729	6.03938	5.77745	5.67502	6.23641	5.76458	5.50784	5.12579	5.94951	5.48162	5.62506	5.79671	6.24654	0.800065	0.966019	4	16	24	0.42855	0.805393	24	23.483	0.0354476
ENSMUSG00000032103	Pus3	pseudouridine synthase 3 [Source:MGI Symbol;Acc:MGI:1914299]	6.25862	6.71582	6.94508	6.08647	7.25996	5.65898	6.06408	5.77537	6.51469	5.7189	6.83573	6.44854	6.7179	6.19769	0.933543	0.966019	20	4	24	0.878208	0.965981	24	14.0739	0.0194237
ENSMUSG00000032109	Nlrx1	NLR family member X1 [Source:MGI Symbol;Acc:MGI:2429611]	2.65014	2.70918	2.54295	2.56004	3.22716	2.93628	3.07638	3.71334	2.99168	3.70125	2.77525	3.09477	3.14613	3.13191	0.844449	0.966019	8	4	24	0.973591	0.993305	24	5.25193	0.0105095
ENSMUSG00000032112	Trappc4	trafficking protein particle complex 4 [Source:MGI Symbol;Acc:MGI:1926211]	90.3527	80.7804	78.498	77.5295	87.594	82.4162	76.1081	78.135	69.5835	61.0586	85.4299	76.4171	81.3651	77.5172	0.265775	0.773511	20	20	24	0.0691078	0.67352	24	21.3314	0.112791
ENSMUSG00000032113	Chek1	checkpoint kinase 1 [Source:MGI Symbol;Acc:MGI:1202065]	1.4213	1.4168	1.93701	1.62904	1.53958	1.79326	1.20756	1.27782	1.46196	1.24316	1.78586	1.43632	1.5893	1.4631	0.477699	0.966019	20	12	24	0.462436	0.805393	24	14.8153	0.0585702
ENSMUSG00000032114	Slc37a4	solute carrier family 37 (glucose-6-phosphate transporter), member 4 [Source:MGI Symbol;Acc:MGI:1316650]	16.2194	16.2161	16.9303	15.9263	15.4384	14.326	12.8684	16.4535	18.3099	16.3753	14.7949	15.4681	14.7358	14.9415	0.00839767	0.192761	12	12	24	0.0277116	0.590221	24	8.94604	0.108776
ENSMUSG00000032115	Hyou1	hypoxia up-regulated 1 [Source:MGI Symbol;Acc:MGI:108030]	20.2109	13.3711	13.2965	14.9273	16.5345	17.1264	18.6698	15.8984	10.7505	17.0336	14.5278	14.7658	15.7146	14.512	0.0174951	0.255326	4	8	24	0.0452046	0.628928	24	20.7777	0.192397
ENSMUSG00000032116	Stt3a	STT3, subunit of the oligosaccharyltransferase complex, homolog A (S. cerevisiae) [Source:MGI Symbol;Acc:MGI:105124]	21.3845	21.4861	19.0004	17.7348	21.0109	17.3098	19.2717	19.743	18.1194	17.7695	19.6282	18.1052	20.6982	17.0306	0.652291	0.966019	4	12	24	0.36023	0.785734	24	23.338	0.0556411
ENSMUSG00000032118	Fez1	fasciculation and elongation protein zeta 1 (zygin I) [Source:MGI Symbol;Acc:MGI:2670976]	304.958	259.153	272.07	253.515	268.416	296.28	256.757	261.931	216.877	261.861	258.165	261.337	264.129	261.987	0.783268	0.966019	24	16	24	0.0565916	0.655587	24	21.0095	0.0928556
ENSMUSG00000032119	Hinfp	histone H4 transcription factor [Source:MGI Symbol;Acc:MGI:2429620]	7.36482	7.43861	8.01442	7.258	8.29836	7.98671	7.25254	6.92976	8.12029	6.9056	7.88848	7.66794	7.32862	7.8337	0.449429	0.966019	20	8	24	0.616898	0.86788	24	15.5282	0.0290958
ENSMUSG00000032120	C2cd2l	C2 calcium-dependent domain containing 2-like [Source:MGI Symbol;Acc:MGI:1919014]	14.8537	13.4835	13.9266	13.7109	13.7943	15.6648	14.349	13.6411	11.0399	17.321	11.8469	12.8831	12.7796	15.4829	0.814221	0.966019	16	20	24	0.961057	0.989941	24	21.4367	0.0182521
ENSMUSG00000032121	Tmem218	transmembrane protein 218 [Source:MGI Symbol;Acc:MGI:1913529]	5.43188	5.19409	4.84189	5.03951	5.47452	5.76364	5.43857	5.47685	4.51379	4.24718	5.57821	5.05353	5.76721	5.36657	0.0244384	0.287293	4	8	24	0.0135811	0.529134	24	21.9717	0.11047
ENSMUSG00000032122	Slc37a2	solute carrier family 37 (glycerol-3-phosphate transporter), member 2 [Source:MGI Symbol;Acc:MGI:1929693]	1.22332	1.16425	1.23868	1.22278	1.33637	1.36251	1.27232	1.69625	1.39303	1.21207	1.08511	1.42756	1.45834	1.12323	0.852772	0.966019	24	20	24	0.647235	0.880854	24	0.736911	0.0358234
ENSMUSG00000032123	Dpagt1	dolichyl-phosphate (UDP-N-acetylglucosamine) acetylglucosaminephosphotransferase 1 (GlcNAc-1-P transferase) [Source:MGI Symbol;Acc:MGI:1196396]	14.3833	11.6289	10.4629	12.1535	12.5762	13.4526	12.6882	13.5097	9.48496	14.3351	12.5296	12.6332	12.1624	12.1005	0.0564004	0.401075	24	12	24	0.140662	0.75051	24	20.0252	0.115736
ENSMUSG00000032125	Robo4	roundabout guidance receptor 4 [Source:MGI Symbol;Acc:MGI:1921394]	2.0981	2.19847	2.87122	2.47015	2.0413	2.34984	2.231	2.68627	2.91758	3.15556	2.44198	2.32795	2.62826	1.9375	0.177812	0.65548	12	20	24	0.103435	0.715292	24	10.0195	0.118651
ENSMUSG00000032126	Hmbs	hydroxymethylbilane synthase [Source:MGI Symbol;Acc:MGI:96112]	9.11712	10.7474	12.5198	12.4172	10.563	11.148	8.86912	11.1058	10.6842	8.85727	10.2854	10.4836	12.3987	9.12253	0.911372	0.966019	12	16	24	0.795365	0.934546	24	10.8746	0.0438613
ENSMUSG00000032127	Vps11	VPS11, CORVET/HOPS core subunit [Source:MGI Symbol;Acc:MGI:1918982]	21.3061	18.5076	19.3442	20.3116	18.7294	21.4147	20.5222	21.3989	18.091	23.1424	18.7084	21.043	18.8916	19.6896	0.897224	0.966019	24	12	24	0.787976	0.931852	24	19.4338	0.0287975
ENSMUSG00000032131	Abcg4	ATP binding cassette subfamily G member 4 [Source:MGI Symbol;Acc:MGI:1890594]	11.7035	10.6765	11.4738	11.3687	10.8327	12.6704	11.2331	11.4442	10.2533	13.4995	10.2708	12.8391	10.287	12.3797	0.919572	0.966019	24	12	24	0.883096	0.966819	24	17.5249	0.0240471
ENSMUSG00000032135	Mcam	melanoma cell adhesion molecule [Source:MGI Symbol;Acc:MGI:1933966]	62.3059	52.1786	47.125	52.354	50.6279	59.4307	59.0314	58.6775	40.9305	64.2813	51.4124	54.8125	59.2036	62.2533	0.105281	0.518003	4	8	24	0.202812	0.76804	24	22.6054	0.120383
ENSMUSG00000032171	Pin1	protein (peptidyl-prolyl cis/trans isomerase) NIMA-interacting 1 [Source:MGI Symbol;Acc:MGI:1346036]	18.5014	17.8354	17.5651	16.1765	14.9036	16.6833	17.3407	17.0094	16.2372	16.2924	17.6354	17.5217	17.2106	17.2421	0.388833	0.915479	4	12	24	0.0691326	0.67352	24	1.26601	0.0606121
ENSMUSG00000032172	Olfm2	olfactomedin 2 [Source:MGI Symbol;Acc:MGI:3045350]	4.24309	5.36448	7.30493	4.93707	3.9137	5.21934	5.8835	5.04258	5.91285	6.09848	3.8776	5.17992	3.36386	6.75631	0.062036	0.409814	12	8	24	0.0906956	0.71176	24	7.36558	0.222771
ENSMUSG00000032175	Tyk2	tyrosine kinase 2 [Source:MGI Symbol;Acc:MGI:1929470]	5.62255	5.3413	5.6659	5.02977	5.88868	5.39209	5.09881	5.26689	5.437	5.06241	5.60175	5.60152	5.53025	5.32919	0.503973	0.966019	20	20	24	0.506927	0.812342	24	19.2563	0.0271421
ENSMUSG00000032177	Pde4a	phosphodiesterase 4A, cAMP specific [Source:MGI Symbol;Acc:MGI:99558]	2.58475	2.84401	4.20675	3.37387	2.59897	3.58167	3.91649	3.28248	3.78204	3.99305	2.79788	3.32224	2.90182	3.92871	0.243587	0.741581	12	8	24	0.187244	0.76804	24	8.02148	0.12995
ENSMUSG00000032178	Ilf3	interleukin enhancer binding factor 3 [Source:MGI Symbol;Acc:MGI:1339973]	17.9534	18.2058	20.3136	20.0526	17.518	18.0805	18.1056	18.5203	19.2481	19.0264	16.4012	18.2565	17.1685	16.7414	0.0516101	0.38963	16	4	24	0.0787655	0.689256	24	9.46788	0.0629574
ENSMUSG00000032179	Bmp5	bone morphogenetic protein 5 [Source:MGI Symbol;Acc:MGI:88181]	3.47865	4.34005	3.67209	2.90925	3.35663	2.87879	4.36338	3.95824	4.53837	2.45673	3.49937	2.97701	3.91674	3.33512	0.108253	0.524036	12	4	24	0.0552469	0.655345	24	3.48967	0.171207
ENSMUSG00000032180	Tmed1	transmembrane p24 trafficking protein 1 [Source:MGI Symbol;Acc:MGI:106201]	8.93941	9.55205	10.3888	9.71786	10.6744	9.03861	9.31088	11.4893	11.2267	9.54252	9.6763	9.58113	9.54743	10.2789	0.0174951	0.255326	12	16	24	0.0618073	0.661962	24	8.30351	0.0881144
ENSMUSG00000032181	Scg3	secretogranin III [Source:MGI Symbol;Acc:MGI:103032]	401.305	288.892	301.286	291.338	315.101	366.374	305.698	318.328	229.526	337.426	308.176	321.937	329.668	310.109	0.0381159	0.334069	24	12	24	0.0487485	0.638993	24	20.819	0.164323
ENSMUSG00000032182	Yipf2	Yip1 domain family, member 2 [Source:MGI Symbol;Acc:MGI:1922016]	11.123	10.4357	10.9639	10.8727	9.94057	12.3656	10.6101	10.6926	11.9504	11.8492	10.7	10.7477	11.0605	9.81457	0.591352	0.966019	12	20	24	0.827676	0.94618	24	14.4509	0.0210939
ENSMUSG00000032184	Lysmd2	LysM, putative peptidoglycan-binding, domain containing 2 [Source:MGI Symbol;Acc:MGI:1917332]	32.6581	28.9615	31.8036	28.8676	29.0924	30.5182	30.5276	28.9077	27.0187	29.5883	30.9087	30.7059	31.243	29.2909	0.140378	0.585715	4	12	24	0.11166	0.724377	24	21.2043	0.0544293
ENSMUSG00000032185	Carm1	coactivator-associated arginine methyltransferase 1 [Source:MGI Symbol;Acc:MGI:1913208]	13.8451	13.6794	13.9067	14.2781	13.6742	13.5445	12.4357	15.3393	15.3256	17.5141	12.0814	12.8592	11.9421	14.4757	0.0307771	0.324151	16	4	24	0.0414988	0.618736	24	9.15715	0.128633
ENSMUSG00000032186	Tmod2	tropomodulin 2 [Source:MGI Symbol;Acc:MGI:1355335]	62.929	59.3928	60.0448	62.7607	62.3886	60.0559	56.2984	49.0597	57.2425	53.7354	64.8625	62.8908	61.1099	60.718	0.208071	0.698705	20	16	24	0.193058	0.76804	24	17.9282	0.0745839
ENSMUSG00000032187	Smarca4	SWI/SNF related, matrix associated, actin dependent regulator of chromatin, subfamily a, member 4 [Source:MGI Symbol;Acc:MGI:88192]	16.6401	12.3756	12.9444	12.893	13.409	14.9896	14.6325	14.9748	12.0526	19.8975	12.5549	15.5967	13.9395	15.0541	0.601648	0.966019	24	12	24	0.776307	0.928058	24	20.7569	0.0539482
ENSMUSG00000032192	Gnb5	guanine nucleotide binding protein (G protein), beta 5 [Source:MGI Symbol;Acc:MGI:101848]	35.381	31.3343	30.6632	32.6046	30.9313	35.236	32.9621	34.9577	28.4439	36.5283	31.5127	34.131	31.984	33.8318	0.245062	0.741581	24	12	24	0.451665	0.805393	24	21.3091	0.0495208
ENSMUSG00000032193	Ldlr	low density lipoprotein receptor [Source:MGI Symbol;Acc:MGI:96765]	38.7184	29.2974	31.8693	33.8168	35.9335	39.1117	36.0176	33.4583	30.0707	45.1849	31.7758	34.9976	34.1031	33.0873	0.0715755	0.440263	24	12	24	0.288946	0.76804	24	17.9616	0.099643
ENSMUSG00000032194	Kank2	KN motif and ankyrin repeat domains 2 [Source:MGI Symbol;Acc:MGI:2384568]	7.89483	7.82141	6.85932	6.59593	8.19532	6.74661	8.29196	7.5566	7.83939	7.22366	7.54762	7.55713	7.56248	7.25525	0.0595131	0.406068	4	12	24	0.386146	0.799547	24	23.5082	0.0478989
ENSMUSG00000032198	Dock6	dedicator of cytokinesis 6 [Source:MGI Symbol;Acc:MGI:1914789]	9.20591	10.2843	9.19629	7.85347	9.61334	8.74331	9.20905	9.09498	12.8957	9.30353	9.31248	9.27828	10.2195	10.6091	0.920859	0.966019	8	16	24	0.201273	0.76804	24	5.68124	0.0977657
ENSMUSG00000032199	Polr2m	polymerase (RNA) II (DNA directed) polypeptide M [Source:MGI Symbol;Acc:MGI:107282]	52.3667	48.1536	51.371	50.2046	47.2209	50.568	49.2834	52.7158	48.1477	56.1	46.8806	50.7566	49.8735	52.1694	0.894564	0.966019	8	12	24	0.657221	0.884447	24	6.06102	0.0259213
ENSMUSG00000032202	Rab27a	RAB27A, member RAS oncogene family [Source:MGI Symbol;Acc:MGI:1861441]	11.6451	8.91868	9.58276	9.05018	11.1305	11.1236	9.17056	9.26085	7.00491	8.91679	11.6429	10.062	10.2848	8.5015	0.028632	0.316608	20	20	24	0.00301854	0.414576	24	19.3167	0.204924
ENSMUSG00000032212	Sltm	SAFB-like, transcription modulator [Source:MGI Symbol;Acc:MGI:1913910]	22.2945	22.1205	21.4881	21.8033	23.3455	21.13	21.784	20.7047	24.6951	22.0724	23.5974	23.4984	23.4241	24.5407	0.796251	0.966019	20	12	24	0.902556	0.972882	24	11.431	0.0115523
ENSMUSG00000032215	Rsl24d1	ribosomal L24 domain containing 1 [Source:MGI Symbol;Acc:MGI:2681840]	12.5666	13.262	12.573	13.2944	13.0549	12.7569	12.9148	13.0529	13.2646	13.4917	11.9891	14.1461	12.6416	13.4334	0.470282	0.966019	16	12	24	0.84035	0.951646	24	7.90965	0.0130618
ENSMUSG00000032216	Nedd4	neural precursor cell expressed, developmentally down-regulated 4 [Source:MGI Symbol;Acc:MGI:97297]	179.458	153.737	154.393	157.855	155.313	169.043	166.325	164.608	134.215	173.865	151.004	160.789	161.953	164.367	0.164564	0.628002	4	8	24	0.212477	0.76804	24	21.9303	0.0694863
ENSMUSG00000032217	Rnf111	ring finger 111 [Source:MGI Symbol;Acc:MGI:1934919]	9.30738	8.25316	8.48251	8.05292	8.79723	9.06711	9.32926	8.61133	8.03246	8.51818	9.33728	7.31965	7.76824	8.20982	0.909604	0.966019	20	16	24	0.618123	0.868871	24	19.5008	0.0354172
ENSMUSG00000032218	Ccnb2	cyclin B2 [Source:MGI Symbol;Acc:MGI:88311]	0.579635	1.35645	1.86044	1.43449	1.02336	1.6184	1.16829	1.43066	1.07049	0.861424	0.999193	1.12407	1.44485	1.0115	0.906658	0.966019	12	8	24	0.808337	0.939136	24	6.97088	0.0600621
ENSMUSG00000032220	Myo1e	myosin IE [Source:MGI Symbol;Acc:MGI:106621]	29.9958	21.0021	20.3217	22.3316	20.1874	26.6753	24.38	26.9951	16.615	33.9306	19.1192	25.6389	25.0433	24.2612	0.173542	0.648601	24	12	24	0.491663	0.805393	24	22.2694	0.126154
ENSMUSG00000032221	Mns1	meiosis-specific nuclear structural protein 1 [Source:MGI Symbol;Acc:MGI:107933]	1.34894	1.75211	1.62594	2.21945	1.27477	1.24074	2.00784	1.06279	1.29915	1.114	1.68271	1.53446	1.39827	1.43754	0.705552	0.966019	4	20	24	0.976693	0.994116	24	15.3908	0.0157998
ENSMUSG00000032224	Fam81a	family with sequence similarity 81, member A [Source:MGI Symbol;Acc:MGI:1924136]	11.0265	9.83609	9.41968	8.72164	9.97473	9.7173	10.8107	8.98618	8.8647	10.8023	9.41556	10.4502	10.1077	9.58961	0.0332488	0.324909	4	8	24	0.106222	0.718103	24	21.3794	0.0798322
ENSMUSG00000032228	Tcf12	transcription factor 12 [Source:MGI Symbol;Acc:MGI:101877]	11.8344	13.3492	14.5332	13.4191	13.0056	12.2127	13.7617	11.6259	14.5221	12.4973	13.5943	12.3479	12.597	12.2777	0.188832	0.664349	12	20	24	0.199361	0.76804	24	10.3774	0.065116
ENSMUSG00000032231	Anxa2	annexin A2 [Source:MGI Symbol;Acc:MGI:88246]	915.258	858.905	828.974	818.849	969.826	883.719	782.042	811.248	771.143	713.66	950.149	803.043	868.729	825.757	0.129904	0.560264	20	20	24	0.146456	0.755125	24	19.5535	0.0891904
ENSMUSG00000032232	Cgnl1	cingulin-like 1 [Source:MGI Symbol;Acc:MGI:1915428]	18.792	16.423	15.7361	16.4175	16.2757	17.7919	16.5586	18.4768	13.6999	19.4876	15.3786	17.2071	16.5048	17.4871	0.268086	0.77428	24	12	24	0.558018	0.839532	24	22.2512	0.0539077
ENSMUSG00000032235	Ice2	interactor of little elongation complex ELL subunit 2 [Source:MGI Symbol;Acc:MGI:2135947]	3.76816	3.93508	4.50887	3.91542	4.15767	3.91906	4.90543	3.78333	4.1577	4.33388	4.77895	4.03958	4.01632	4.27744	0.91436	0.966019	12	20	24	0.71209	0.904923	24	13.0675	0.0301381
ENSMUSG00000032238	Rora	RAR-related orphan receptor alpha [Source:MGI Symbol;Acc:MGI:104661]	2.51804	3.29235	3.55321	3.5727	2.93078	2.82705	3.04933	3.07321	4.08682	2.92312	3.18112	3.22512	2.93208	3.62063	0.0592295	0.406068	12	16	24	0.0144609	0.534238	24	8.62298	0.137654
ENSMUSG00000032239	Rp9	retinitis pigmentosa 9 (human) [Source:MGI Symbol;Acc:MGI:2157166]	18.7067	16.2292	17.5735	18.629	18.5115	18.4238	17.2658	16.118	18.5879	20.0207	18.1288	22.0451	21.2421	22.775	0.919572	0.966019	24	8	24	0.758124	0.921733	24	18.5194	0.0322911
ENSMUSG00000032243	Itga11	integrin alpha 11 [Source:MGI Symbol;Acc:MGI:2442114]	1.15209	0.920959	0.842096	0.827157	0.974427	1.00747	0.895804	1.2136	0.828782	0.847707	1.09833	0.881675	0.846041	0.941646	0.266953	0.77428	8	4	24	0.393596	0.799547	24	22.2799	0.0493413
ENSMUSG00000032244	Fem1b	fem 1 homolog b [Source:MGI Symbol;Acc:MGI:1335087]	25.1014	22.8186	22.6473	23.533	23.5575	23.3059	22.7958	21.318	21.9956	21.4401	25.1582	24.5058	25.4237	24.6863	0.194398	0.673387	4	8	24	0.113254	0.727393	24	20.632	0.0637935
ENSMUSG00000032245	Cln6	ceroid-lipofuscinosis, neuronal 6 [Source:MGI Symbol;Acc:MGI:2159324]	6.71984	6.51606	5.73397	6.3681	5.75307	6.82271	6.40394	6.93657	5.90751	8.86459	5.65102	7.41314	7.08176	7.15288	0.398741	0.930467	24	20	24	0.874169	0.964836	24	1.20176	0.0295566
ENSMUSG00000032246	Calml4	calmodulin-like 4 [Source:MGI Symbol;Acc:MGI:1922850]	12.1299	15.5817	12.7507	13.7622	15.6941	12.6066	12.5296	12.7422	16.6738	11.6632	13.9677	12.8145	13.5716	12.8495	0.628287	0.966019	20	8	24	0.65345	0.883312	24	10.3332	0.0533067
ENSMUSG00000032249	Anp32a	acidic (leucine-rich) nuclear phosphoprotein 32 family, member A [Source:MGI Symbol;Acc:MGI:108447]	54.3458	61.6362	58.9481	58.156	57.1887	56.0833	59.8195	55.9924	56.0484	48.1611	54.1923	52.4457	59.5757	58.801	0.337072	0.857584	4	20	24	0.169647	0.76766	24	2.9233	0.0610915
ENSMUSG00000032251	Irak1bp1	interleukin-1 receptor-associated kinase 1 binding protein 1 [Source:MGI Symbol;Acc:MGI:1929475]	5.01619	4.73195	4.52238	3.66343	4.00856	4.21513	4.00364	4.3223	4.70286	4.44208	4.99188	5.18222	4.23003	4.86339	0.911372	0.966019	8	8	24	0.730061	0.911943	24	1.5961	0.0361558
ENSMUSG00000032252	Glce	glucuronyl C5-epimerase [Source:MGI Symbol;Acc:MGI:2136405]	17.4107	16.5145	15.1066	15.7804	15.1414	16.5219	14.3629	15.7475	14.1172	15.5587	16.3703	18.4728	18.3819	19.3415	0.130696	0.562428	24	12	24	0.198993	0.76804	24	23.1017	0.0805249
ENSMUSG00000032253	Phip	pleckstrin homology domain interacting protein [Source:MGI Symbol;Acc:MGI:1932404]	5.59773	6.46604	6.21993	5.74008	6.33597	5.294	6.62019	5.27799	6.75206	4.33121	6.69999	5.00644	5.19596	5.86777	0.897224	0.966019	12	12	24	0.872126	0.963835	24	6.54775	0.0337709
ENSMUSG00000032254	Kif23	kinesin family member 23 [Source:MGI Symbol;Acc:MGI:1919069]	6.15902	5.35467	4.09936	5.7892	4.79998	6.01322	5.37999	4.78419	6.15051	3.64182	6.35396	5.07137	6.76014	5.40418	0.628287	0.966019	4	12	24	0.272996	0.76804	24	22.2781	0.131501
ENSMUSG00000032258	Lca5	Leber congenital amaurosis 5 (human) [Source:MGI Symbol;Acc:MGI:1923032]	2.52725	2.72925	3.23032	2.87153	2.59725	3.13257	2.53531	2.5056	3.10073	2.72606	2.99315	2.99269	2.52709	3.77633	0.286643	0.793715	12	16	24	0.463346	0.805393	24	9.25197	0.0622953
ENSMUSG00000032259	Drd2	dopamine receptor D2 [Source:MGI Symbol;Acc:MGI:94924]	0.415152	0.642473	0.849465	0.478926	0.412659	0.749301	1.36014	0.432871	0.852727	0.987007	0.458812	0.653487	0.562233	0.884757	0.916953	0.966019	12	8	24	0.620182	0.870018	24	5.48995	0.0861681
ENSMUSG00000032261	Sh3bgrl2	SH3 domain binding glutamic acid-rich protein like 2 [Source:MGI Symbol;Acc:MGI:1915350]	86.9274	72.2011	67.752	71.4401	71.5735	78.8607	70.0945	71.5683	57.8593	75.7236	75.4084	74.6853	77.7722	74.3253	0.0365278	0.332442	24	12	24	0.0530835	0.65088	24	20.874	0.116427
ENSMUSG00000032262	Elovl4	elongation of very long chain fatty acids (FEN1/Elo2, SUR4/Elo3, yeast)-like 4 [Source:MGI Symbol;Acc:MGI:1933331]	25.2408	22.1591	22.913	20.4407	21.2889	22.4902	22.626	21.1714	18.6827	23.3867	22.4242	22.2194	21.8047	22.8284	0.912686	0.966019	4	8	24	0.274904	0.76804	24	21.9959	0.0598369
ENSMUSG00000032263	Bckdhb	branched chain ketoacid dehydrogenase E1, beta polypeptide [Source:MGI Symbol;Acc:MGI:88137]	29.9941	30.8498	27.4666	36.6522	32.8249	31.492	31.0536	29.8309	35.7434	34.4894	32.3406	28.6261	34.6281	32.5703	0.481612	0.966019	16	16	24	0.297709	0.76804	24	11.8901	0.0679721
ENSMUSG00000032264	Zw10	zw10 kinetochore protein [Source:MGI Symbol;Acc:MGI:1349478]	9.10065	9.18266	8.33846	10.074	9.57594	9.64176	9.1275	8.54201	8.46057	7.9636	9.26716	8.8458	8.49797	8.34554	0.17341	0.648601	20	16	24	0.0420266	0.622499	24	18.2561	0.070809
ENSMUSG00000032265	Tent5a	terminal nucleotidyltransferase 5A [Source:MGI Symbol;Acc:MGI:2670964]	1.87463	1.96259	2.12976	3.12271	2.1154	1.79217	2.1838	2.06176	2.59416	1.92131	2.47974	1.95686	1.96844	1.83371	0.28081	0.792139	12	12	24	0.0898952	0.7098	24	11.7177	0.124871
ENSMUSG00000032267	Usp28	ubiquitin specific peptidase 28 [Source:MGI Symbol;Acc:MGI:2442293]	6.19518	7.27102	7.02067	7.57975	6.68618	6.31619	6.18083	7.9238	7.59721	7.88832	6.23045	7.32811	8.07501	7.21725	0.570577	0.966019	8	20	24	0.0698989	0.674364	24	7.82215	0.100144
ENSMUSG00000032268	Tmprss5	transmembrane protease, serine 5 (spinesin) [Source:MGI Symbol;Acc:MGI:1933407]	6.40984	9.40289	8.43981	9.37012	9.62872	7.68842	7.70778	8.12796	10.0809	8.31137	8.12174	7.46869	7.37014	7.98908	0.00208768	0.100256	12	16	24	0.0173326	0.550497	24	10.4866	0.15592
ENSMUSG00000032269	Htr3a	5-hydroxytryptamine (serotonin) receptor 3A [Source:MGI Symbol;Acc:MGI:96282]	42.3748	42.9846	37.1377	45.6308	38.4813	43.0544	38.4179	40.0543	35.0612	51.8761	37.4	42.2398	38.3826	42.4131	0.952551	0.966019	16	20	24	0.799642	0.935843	24	14.2936	0.0375902
ENSMUSG00000032271	Nnmt	nicotinamide N-methyltransferase [Source:MGI Symbol;Acc:MGI:1099443]	1.46728	2.08569	2.38621	2.67303	1.91214	1.85808	2.03819	2.75681	2.48114	1.73801	2.01871	1.36421	2.61639	3.23977	0.0160955	0.253395	8	16	24	0.0234756	0.583061	24	6.77794	0.22861
ENSMUSG00000032278	Paqr5	progestin and adipoQ receptor family member V [Source:MGI Symbol;Acc:MGI:1921340]	16.3831	13.4643	11.1569	14.1839	13.5729	16.3802	13.3021	14.1863	12.5446	16.3696	12.8399	16.8808	16.9232	13.8121	0.0381159	0.334069	24	12	24	0.0941851	0.71176	24	20.7014	0.139628
ENSMUSG00000032279	Idh3a	isocitrate dehydrogenase 3 (NAD+) alpha [Source:MGI Symbol;Acc:MGI:1915084]	84.2444	79.9134	91.9189	111.483	82.8974	89.7053	85.5305	101.221	76.7885	100.943	93.624	78.3488	85.9873	89.3735	0.602156	0.966019	16	12	24	0.285627	0.76804	24	11.4619	0.093465
ENSMUSG00000032280	Tle3	transducin-like enhancer of split 3 [Source:MGI Symbol;Acc:MGI:104634]	8.04729	6.46889	7.70498	7.99756	7.25372	6.38776	8.29312	7.31075	7.47539	9.55894	7.11014	7.56463	6.94429	6.29608	0.516995	0.966019	16	16	24	0.421417	0.804564	24	12.6163	0.0731252
ENSMUSG00000032281	Acsbg1	acyl-CoA synthetase bubblegum family member 1 [Source:MGI Symbol;Acc:MGI:2385656]	22.9901	24.1248	30.8112	22.4302	21.1694	27.3065	25.7475	23.2981	23.1543	24.1306	21.819	21.9436	19.3162	25.3958	0.510432	0.966019	12	8	24	0.514922	0.816982	24	6.62486	0.0710708
ENSMUSG00000032285	Dnaja4	DnaJ heat shock protein family (Hsp40) member A4 [Source:MGI Symbol;Acc:MGI:1927638]	30.805	25.4028	24.3158	28.165	27.2142	28.499	28.4138	29.5586	24.3488	28.5359	27.9627	27.3878	28.6443	26.1501	0.0671047	0.425837	4	8	24	0.100345	0.71176	24	20.5149	0.0800933
ENSMUSG00000032288	Imp3	IMP3, U3 small nucleolar ribonucleoprotein [Source:MGI Symbol;Acc:MGI:1916119]	23.509	26.0669	24.3131	24.4337	22.705	24.3615	23.1326	24.0808	25.5039	23.0227	26.6421	25.3615	26.2121	25.2664	0.815441	0.966019	8	8	24	0.779669	0.929227	24	4.20412	0.0185698
ENSMUSG00000032289	Thsd4	thrombospondin, type I, domain containing 4 [Source:MGI Symbol;Acc:MGI:2672033]	2.00133	2.68963	1.81213	2.1497	2.14604	2.06895	1.83182	2.58071	2.63355	1.77159	2.14836	2.58816	1.78517	2.28785	0.503973	0.966019	8	20	24	0.735586	0.913799	24	5.45547	0.0480661
ENSMUSG00000032290	Ptpn9	protein tyrosine phosphatase, non-receptor type 9 [Source:MGI Symbol;Acc:MGI:1928376]	23.5617	18.5638	20.3215	19.806	21.4537	22.7536	19.5079	19.8957	15.6719	22.1246	21.5367	21.04	20.028	18.4865	0.0760073	0.453791	24	8	24	0.021534	0.574115	24	18.7105	0.136922
ENSMUSG00000032291	Crabp1	cellular retinoic acid binding protein I [Source:MGI Symbol;Acc:MGI:88490]	2.98993	3.28989	3.11487	2.70856	2.09289	3.24482	3.26527	3.34112	2.67732	1.93457	2.13759	2.42739	2.82533	3.12867	0.000935926	0.072888	8	12	24	0.000867534	0.319044	24	2.52076	0.208633
ENSMUSG00000032293	Ireb2	iron responsive element binding protein 2 [Source:MGI Symbol;Acc:MGI:1928268]	25.1676	24.8163	23.6162	24.6035	25.547	22.8722	23.3364	22.0345	24.6839	21.5051	26.1638	23.2338	23.9954	24.5218	0.883871	0.966019	20	4	24	0.847511	0.954021	24	17.195	0.0179722
ENSMUSG00000032294	Pkm	pyruvate kinase, muscle [Source:MGI Symbol;Acc:MGI:97591]	295.806	278.721	304.982	300.702	290.898	336.993	293.904	338.25	264.724	329.919	297.179	288.159	289.091	288.323	0.880676	0.966019	16	20	24	0.808256	0.939136	24	16.8344	0.0269646
ENSMUSG00000032295	Man2c1	mannosidase, alpha, class 2C, member 1 [Source:MGI Symbol;Acc:MGI:1920994]	52.3117	52.843	47.4217	53.4903	52.9878	47.4069	49.3601	52.1764	51.8427	50.9063	48.4447	48.9192	50.953	48.1973	0.904831	0.966019	16	8	24	0.800654	0.936186	24	8.7501	0.0158955
ENSMUSG00000032297	Celf6	CUGBP, Elav-like family member 6 [Source:MGI Symbol;Acc:MGI:1923433]	18.1212	13.2736	14.7051	13.4458	13.4692	16.6902	15.0295	14.2711	11.0371	17.6257	14.0269	16.4814	16.6229	16.9256	0.299056	0.809362	4	8	24	0.199497	0.76804	24	21.8176	0.128329
ENSMUSG00000032298	Neil1	nei endonuclease VIII-like 1 (E. coli) [Source:MGI Symbol;Acc:MGI:1920024]	3.17823	3.62834	4.0602	3.05128	3.22523	3.65694	3.51053	3.65481	3.55705	3.58153	3.64833	3.5423	4.03791	3.25506	0.85454	0.966019	12	4	24	0.731304	0.912429	24	3.79873	0.0288637
ENSMUSG00000032299	Commd4	COMM domain containing 4 [Source:MGI Symbol;Acc:MGI:1913449]	40.8849	50.0249	45.2366	43.3339	44.8759	45.2078	45.7015	42.4687	47.9539	39.0191	47.3253	46.5462	44.8265	47.2637	0.941885	0.966019	12	4	24	0.791433	0.933283	24	2.62711	0.0250328
ENSMUSG00000032300	1700017B05Rik	RIKEN cDNA 1700017B05 gene [Source:MGI Symbol;Acc:MGI:1921461]	1.02782	1.3227	1.09532	1.6892	1.30503	1.27304	1.27602	1.27155	1.19456	1.37518	0.931372	1.2695	1.10082	1.07637	0.70263	0.966019	16	12	24	0.496283	0.807538	24	12.3694	0.0525971
ENSMUSG00000032301	Psma4	proteasome subunit alpha 4 [Source:MGI Symbol;Acc:MGI:1347060]	42.8138	46.9628	46.9644	45.2329	44.8797	40.9919	43.8022	42.8374	55.0557	41.5415	51.7379	47.779	48.6916	48.9125	0.96318	0.967966	12	12	24	0.46539	0.805393	24	8.38914	0.0555125
ENSMUSG00000032303	Chrna3	cholinergic receptor, nicotinic, alpha polypeptide 3 [Source:MGI Symbol;Acc:MGI:87887]	7.27285	5.13029	5.47564	7.068	5.95023	8.92985	7.24957	5.97227	3.88735	7.82305	6.67497	7.97567	5.13473	10.486	0.148074	0.590733	24	12	24	0.431632	0.805393	24	19.7275	0.165078
ENSMUSG00000032305	Fam219b	family with sequence similarity 219, member B [Source:MGI Symbol;Acc:MGI:1925573]	13.6468	11.4096	11.1339	11.8148	12.1643	13.6137	11.349	12.4127	10.9718	12.9795	12.2771	12.4267	12.7717	11.6183	0.0217958	0.266984	24	12	24	0.0643346	0.663876	24	19.7167	0.082747
ENSMUSG00000032306	Mpi	mannose phosphate isomerase [Source:MGI Symbol;Acc:MGI:97075]	26.9385	27.5621	26.6658	28.0591	27.3653	28.5489	25.6439	28.7597	27.9764	27.8628	24.9302	26.8619	26.1035	26.9045	0.76077	0.966019	16	12	24	0.575416	0.848049	24	8.56357	0.0236891
ENSMUSG00000032307	Ube2q2	ubiquitin-conjugating enzyme E2Q family member 2 [Source:MGI Symbol;Acc:MGI:2388672]	23.4864	22.6093	22.0514	22.6263	22.015	23.1937	22.2323	21.8566	19.6425	22.9931	23.5947	21.7168	21.7175	22.5311	0.839634	0.966019	16	20	24	0.305339	0.76804	24	18.9817	0.0380077
ENSMUSG00000032308	Ulk3	unc-51-like kinase 3 [Source:MGI Symbol;Acc:MGI:1918992]	15.6135	14.9776	14.7174	14.9946	14.723	15.4063	14.4346	13.5026	16.6028	14.4159	14.1197	15.0262	14.4823	14.4924	0.887862	0.966019	24	8	24	0.983333	0.996355	24	13.6977	0.0046832
ENSMUSG00000032309	Fbxo22	F-box protein 22 [Source:MGI Symbol;Acc:MGI:1926014]	26.277	26.5222	26.2672	27.3328	24.9353	27.0017	25.0997	24.8154	25.6145	27.5367	26.4236	27.5292	27.0402	28.3848	0.883051	0.966019	16	20	24	0.942628	0.985829	24	12.7364	0.00724766
ENSMUSG00000032311	Nrg4	neuregulin 4 [Source:MGI Symbol;Acc:MGI:1933833]	2.01423	2.0524	2.98382	5.63146	1.88686	2.44409	2.47331	2.78667	2.95798	4.41505	3.7242	2.81193	3.07602	3.12381	0.132411	0.567729	16	8	24	0.0326855	0.606585	24	11.3986	0.289381
ENSMUSG00000032312	Csk	c-src tyrosine kinase [Source:MGI Symbol;Acc:MGI:88537]	23.786	21.7569	18.2578	23.2283	22.5905	24.7936	23.397	22.7955	17.7768	27.5673	18.2633	23.8248	25.6779	23.6019	0.0209575	0.262823	24	12	24	0.367322	0.790704	24	21.4001	0.101949
ENSMUSG00000032313	Tmem266	transmembrane protein 266 [Source:MGI Symbol;Acc:MGI:2142980]	1.38966	0.996697	1.12397	1.00386	0.80846	1.20397	1.40449	0.94238	0.96565	1.17842	1.03064	1.18043	1.10586	1.21316	0.183755	0.662022	4	8	24	0.169066	0.76702	24	23.5259	0.081819
ENSMUSG00000032314	Etfa	electron transferring flavoprotein, alpha polypeptide [Source:MGI Symbol;Acc:MGI:106092]	43.8567	43.1997	44.1234	60.7284	42.4954	42.9167	44.9832	53.1402	43.9086	51.582	50.8996	43.7177	51.674	48.8555	0.446654	0.966019	16	8	24	0.382041	0.799547	24	10.38	0.0815122
ENSMUSG00000032316	Clk3	CDC-like kinase 3 [Source:MGI Symbol;Acc:MGI:1098670]	29.4263	28.3434	27.9463	27.8224	30.5133	34.8091	30.2089	25.694	32.2355	30.2129	35.4287	29.3645	31.0105	27.2216	0.0309727	0.324151	20	12	24	0.0611227	0.660704	24	17.4867	0.107705
ENSMUSG00000032318	Isl2	insulin related protein 2 (islet 2) [Source:MGI Symbol;Acc:MGI:109156]	65.588	48.3948	42.0683	49.1447	37.9714	46.967	48.1719	53.3459	43.4604	71.969	51.7492	60.2319	63.9333	56.6375	0.6624	0.966019	4	8	24	0.64902	0.881755	24	23.9264	0.0884223
ENSMUSG00000032320	Rcn2	reticulocalbin 2 [Source:MGI Symbol;Acc:MGI:1349765]	27.8665	31.573	35.2659	26.8998	25.9171	29.0971	32.3309	27.6201	28.9153	26.8438	24.7328	28.0356	23.8592	30.17	0.217933	0.70499	12	8	24	0.156697	0.762683	24	5.02353	0.0986012
ENSMUSG00000032322	Pstpip1	proline-serine-threonine phosphatase-interacting protein 1 [Source:MGI Symbol;Acc:MGI:1321396]	5.30884	5.62151	7.17118	6.3815	6.46625	5.30635	4.81864	5.04852	6.59102	5.04132	6.96519	5.64194	4.8718	5.53752	0.018195	0.256346	12	16	24	0.0380492	0.611404	24	12.1137	0.146955
ENSMUSG00000032324	Tspan3	tetraspanin 3 [Source:MGI Symbol;Acc:MGI:1928098]	154.051	146.308	150.431	150.739	143.167	153.562	153.867	155.56	137.906	161.893	140.145	145.586	147.425	149.358	0.7599	0.966019	16	4	24	0.832824	0.94836	24	1.9662	0.0147497
ENSMUSG00000032327	Stra6	stimulated by retinoic acid gene 6 [Source:MGI Symbol;Acc:MGI:107742]	3.68686	4.04017	4.63148	3.53841	5.64102	4.59126	3.82097	5.20884	5.29674	2.48944	4.79612	4.6475	3.51655	4.11355	0.462381	0.966019	20	8	24	0.970091	0.993003	24	19.5668	0.0255967
ENSMUSG00000032328	Tmem30a	transmembrane protein 30A [Source:MGI Symbol;Acc:MGI:106402]	238.554	230.698	221.268	222.429	226.136	215.247	217.221	203.5	198.064	203.433	240.384	201.737	205.78	212.217	0.941831	0.966019	20	16	24	0.435671	0.805393	24	18.5918	0.0387811
ENSMUSG00000032329	Hmg20a	high mobility group 20A [Source:MGI Symbol;Acc:MGI:1914117]	19.3285	19.1074	18.9045	19.3956	18.3112	19.3796	18.4894	19.2947	18.0604	19.1979	17.1989	18.3592	18.6802	19.2302	0.926553	0.966019	8	12	24	0.348169	0.779015	24	3.88037	0.0250464
ENSMUSG00000032330	Cox7a2	cytochrome c oxidase subunit 7A2 [Source:MGI Symbol;Acc:MGI:1316715]	315.229	361.288	321.345	354.206	351.407	310.286	307.306	315.153	376.251	259.647	374.505	326.553	375.755	346.925	0.896799	0.966019	12	12	24	0.965538	0.991638	24	5.17514	0.0162325
ENSMUSG00000032332	Col12a1	collagen, type XII, alpha 1 [Source:MGI Symbol;Acc:MGI:88448]	14.4331	13.1534	12.7927	10.7798	12.7743	11.1388	10.887	14.1819	16.0076	8.19416	11.1444	11.1901	10.06	10.9953	0.676344	0.966019	12	4	24	0.358936	0.785406	24	4.13132	0.113416
ENSMUSG00000032333	Stoml1	stomatin-like 1 [Source:MGI Symbol;Acc:MGI:1916356]	53.9232	45.5575	45.0723	43.693	45.5928	49.9797	46.7515	51.3118	42.322	50.3756	49.7204	51.2946	49.9931	49.0885	0.0616974	0.409814	4	8	24	0.0776928	0.687536	24	21.8439	0.0818422
ENSMUSG00000032334	Loxl1	lysyl oxidase-like 1 [Source:MGI Symbol;Acc:MGI:106096]	1.83078	2.22439	1.48429	1.48676	1.5319	1.53002	1.76004	2.63426	2.36074	1.23401	1.71031	1.75407	2.26221	1.8292	0.00187185	0.100256	8	8	24	0.0240408	0.586541	24	3.0815	0.184878
ENSMUSG00000032336	Nptn	neuroplastin [Source:MGI Symbol;Acc:MGI:108077]	226.409	221.759	211.774	214.908	217.689	213.353	214.122	205.919	171.716	211.001	204.838	176.131	164.962	182.199	0.784549	0.966019	16	20	24	0.473454	0.805393	24	16.3021	0.043822
ENSMUSG00000032338	Hcn4	hyperpolarization-activated, cyclic nucleotide-gated K+ 4 [Source:MGI Symbol;Acc:MGI:1298209]	1.66004	1.39679	1.56144	1.41966	1.66818	1.58834	1.75444	1.63735	1.31946	2.28439	1.61672	1.77606	1.38273	1.71494	0.784278	0.966019	24	12	24	0.622401	0.871392	24	16.0279	0.0473886
ENSMUSG00000032340	Neo1	neogenin [Source:MGI Symbol;Acc:MGI:1097159]	7.49193	7.34179	8.16449	6.9495	6.73285	7.91894	8.73256	7.54443	7.03398	8.82065	6.19655	7.99216	6.61201	7.93744	0.838245	0.966019	24	20	24	0.686498	0.895899	24	3.60713	0.0458897
ENSMUSG00000032342	Mto1	mitochondrial tRNA translation optimization 1 [Source:MGI Symbol;Acc:MGI:1915541]	8.27499	8.75743	7.25854	8.56468	8.26406	8.75876	7.57608	7.40692	7.83326	9.01041	7.85639	7.5071	9.0448	9.58448	0.879207	0.966019	16	20	24	0.989502	0.997868	24	3.59095	0.00638226
ENSMUSG00000032346	Ooep	oocyte expressed protein [Source:MGI Symbol;Acc:MGI:1915218]	1.5441	1.62284	1.855	1.6646	1.494	1.37354	1.34802	1.63961	1.7295	1.40385	1.59213	1.55358	1.81116	1.99038	0.122696	0.550756	12	12	24	0.0436009	0.626787	24	6.44835	0.0907908
ENSMUSG00000032348	Gsta4	glutathione S-transferase, alpha 4 [Source:MGI Symbol;Acc:MGI:1309515]	18.0149	27.6538	29.9964	26.4314	24.875	24.906	23.4907	23.7807	31.0753	21.7076	24.1371	24.7164	21.3324	26.9793	0.00504112	0.143277	12	16	24	0.0946211	0.71176	24	9.06508	0.16212
ENSMUSG00000032349	Elovl5	ELOVL family member 5, elongation of long chain fatty acids (yeast) [Source:MGI Symbol;Acc:MGI:1916051]	84.5656	67.7948	66.6872	65.7781	67.2082	78.5126	76.4805	75.6693	54.9169	74.4534	74.9276	71.1716	70.4724	71.8921	0.0294124	0.322166	4	8	24	0.0539598	0.654448	24	21.512	0.13074
