## Supplementary File 1 for "Intrinsic Circadian Organization of the Spinal Cord and Dorsal Root Ganglia" (part 3 of 3)

### Sheet: DRG_RAIN_ARS_Results (continued)
gene_id	gene_short_name	gene_description	T0_DRG_FPKM	T4_DRG_FPKM	T8_DRG_FPKM	T12_DRG_FPKM	T16_DRG_FPKM	T20_DRG_FPKM	T24_DRG_FPKM	T28_DRG_FPKM	T32_DRG_FPKM	T36_DRG_FPKM	T40_DRG_FPKM	T44_DRG_FPKM	T48_DRG_FPKM	T52_DRG_FPKM	rain_p	rain_q	rain_phase	rain_peak_shape	rain_period	ARS_pvalue	ARS_BH.Q	ARS_period	ARS_adjphase	ARS_amplitude
ENSMUSG00000032350	Gclc	glutamate-cysteine ligase, catalytic subunit [Source:MGI Symbol;Acc:MGI:104990]	17.5143	15.7322	16.1843	16.2832	14.8463	16.215	14.8863	14.8235	14.9551	16.8158	15.402	14.8589	13.9734	16.2002	0.941955	0.966019	16	12	24	0.755752	0.921118	24	11.0631	0.022511
ENSMUSG00000032352	Lrrc1	leucine rich repeat containing 1 [Source:MGI Symbol;Acc:MGI:2442313]	3.73023	2.9561	3.11696	3.24884	2.80002	3.24615	3.68675	3.01749	2.54607	2.83179	3.15627	3.48259	3.43137	3.06996	0.0174951	0.255326	4	8	24	0.0121605	0.52528	24	22.0466	0.120819
ENSMUSG00000032353	Tmed3	transmembrane p24 trafficking protein 3 [Source:MGI Symbol;Acc:MGI:1913361]	34.6897	34.6191	33.4644	31.3368	36.5077	32.6585	35.2385	36.1116	34.8018	27.2998	33.995	32.0622	32.4765	33.2268	0.664568	0.966019	8	8	24	0.301179	0.76804	24	0.77893	0.0580836
ENSMUSG00000032355	Mlip	muscular LMNA-interacting protein [Source:MGI Symbol;Acc:MGI:1916892]	108.024	119.501	98.4665	106.691	136.989	96.4382	112.258	101.97	138.083	77.1699	115.799	103.689	117.917	102.721	0.90469	0.966019	4	12	24	0.923109	0.979439	24	23.1446	0.0345225
ENSMUSG00000032356	Rasgrf1	RAS protein-specific guanine nucleotide-releasing factor 1 [Source:MGI Symbol;Acc:MGI:99694]	5.75781	9.5167	17.0115	7.84144	5.61313	10.8766	12.5978	6.27978	11.0502	8.63013	5.05746	8.56059	5.05576	11.5439	0.185796	0.662239	12	8	24	0.32012	0.76804	24	6.70692	0.290913
ENSMUSG00000032359	Ctsh	cathepsin H [Source:MGI Symbol;Acc:MGI:107285]	17.6466	22.5453	17.3282	14.8096	16.1463	12.6628	16.4748	20.7794	28.3906	9.50791	18.38	16.8005	17.8918	15.6306	0.258498	0.761739	12	4	24	0.238012	0.76804	24	4.3261	0.224738
ENSMUSG00000032360	Hcrtr2	hypocretin (orexin) receptor 2 [Source:MGI Symbol;Acc:MGI:2680765]	4.49665	4.4492	4.01127	4.21954	4.63623	4.31316	4.24326	4.19305	4.51252	4.14975	4.71709	3.96261	4.4799	4.38898	0.928064	0.966019	20	20	24	0.855723	0.957163	24	18.887	0.0142585
ENSMUSG00000032363	Adamts7	a disintegrin-like and metallopeptidase (reprolysin type) with thrombospondin type 1 motif, 7 [Source:MGI Symbol;Acc:MGI:1347346]	1.73069	1.91855	1.54918	1.65672	2.32833	1.5722	2.9	1.7379	2.29867	1.95317	2.17975	2.02649	1.9651	1.8465	0.951847	0.966019	20	12	24	0.815081	0.940891	24	19.8402	0.04366
ENSMUSG00000032366	Tpm1	tropomyosin 1, alpha [Source:MGI Symbol;Acc:MGI:98809]	219.192	396.231	378.466	463.676	287.847	427.794	343.954	712.81	702.47	658.138	367.625	418.323	475.887	346.089	0.664568	0.966019	16	4	24	0.10826	0.720822	24	8.88664	0.36193
ENSMUSG00000032368	Zic1	zinc finger protein of the cerebellum 1 [Source:MGI Symbol;Acc:MGI:106683]	3.62702	5.89834	4.93958	3.65256	3.8558	3.87443	4.15332	5.3284	6.60522	3.45043	4.38573	4.63469	3.54945	4.82758	0.0485077	0.37913	12	4	24	0.078195	0.688357	24	6.14021	0.202882
ENSMUSG00000032369	Plscr1	phospholipid scramblase 1 [Source:MGI Symbol;Acc:MGI:893575]	2.32034	2.66167	2.65111	1.82268	2.04883	1.87412	2.22066	2.44695	2.26762	1.99872	2.04417	1.86325	2.39476	1.72553	0.200365	0.68457	12	4	24	0.104075	0.71548	24	4.24784	0.0966663
ENSMUSG00000032370	Lactb	lactamase, beta [Source:MGI Symbol;Acc:MGI:1933395]	5.43266	5.16393	5.52356	5.76946	5.99312	6.06172	4.95617	6.16111	5.52424	6.4934	6.05985	5.64314	6.60532	5.73109	0.608805	0.966019	20	8	24	0.342037	0.776253	24	14.5165	0.0492721
ENSMUSG00000032372	Plscr2	phospholipid scramblase 2 [Source:MGI Symbol;Acc:MGI:1270860]	7.12456	10.5578	10.7849	9.04746	9.7153	10.2015	9.10204	10.396	12.7787	9.42503	10.2851	9.46758	8.04453	9.70596	0.0188948	0.256346	12	16	24	0.117147	0.72821	24	9.52909	0.1421
ENSMUSG00000032374	Plod2	procollagen lysine, 2-oxoglutarate 5-dioxygenase 2 [Source:MGI Symbol;Acc:MGI:1347007]	6.66273	8.16304	7.3542	7.61372	6.6243	6.1266	6.62355	7.04575	8.87867	6.13308	6.83547	7.08714	6.01612	6.90815	0.0536838	0.394331	12	16	24	0.0828758	0.699403	24	7.8593	0.114529
ENSMUSG00000032375	Aph1b	aph1 homolog B, gamma secretase subunit [Source:MGI Symbol;Acc:MGI:3522097]	9.23973	8.48276	8.00142	8.82736	9.0611	9.39939	8.70391	8.77823	8.05514	8.09961	9.18003	9.02165	8.83424	8.80885	0.000789712	0.071344	24	12	24	0.00213087	0.395706	24	20.1918	0.0772837
ENSMUSG00000032376	Usp3	ubiquitin specific peptidase 3 [Source:MGI Symbol;Acc:MGI:2152450]	6.26488	6.49229	8.074	8.01845	6.48521	7.04149	6.67943	9.20368	6.65373	6.05016	6.49613	6.56685	6.2881	8.01842	0.560715	0.966019	8	20	24	0.239	0.76804	24	6.67749	0.106573
ENSMUSG00000032377	Plscr4	phospholipid scramblase 4 [Source:MGI Symbol;Acc:MGI:2143267]	9.77891	10.2109	10.7225	10.8373	11.6456	10.1759	10.4566	9.67505	11.561	11.3243	11.7888	10.3825	9.75823	10.4563	0.00384759	0.140599	20	8	24	0.00110311	0.336501	24	12.9626	0.0990922
ENSMUSG00000032380	Dapk2	death-associated protein kinase 2 [Source:MGI Symbol;Acc:MGI:1341297]	8.38581	8.6106	8.6876	8.45519	7.27098	8.6662	7.74012	10.1471	7.35401	9.48368	8.08565	8.40035	10.4731	8.56087	0.772443	0.966019	8	12	24	0.468641	0.805393	24	3.31574	0.0635969
ENSMUSG00000032381	Ciao2a	cytosolic iron-sulfur assembly component 2A [Source:MGI Symbol;Acc:MGI:1915500]	21.1869	24.0214	22.9269	25.243	22.8875	21.5514	20.065	21.1786	25.163	19.4965	26.6988	23.032	24.9294	22.5965	0.767184	0.966019	20	8	24	0.651311	0.882727	24	12.1996	0.0467167
ENSMUSG00000032382	Snx1	sorting nexin 1 [Source:MGI Symbol;Acc:MGI:1928395]	58.7584	58.4568	55.5731	52.0759	58.9554	55.2696	55.0169	51.2824	52.9447	44.3901	58.975	56.979	58.3668	53.7394	0.0350508	0.328311	20	20	24	0.0914737	0.71176	24	21.68	0.0894753
ENSMUSG00000032383	Ppib	peptidylprolyl isomerase B [Source:MGI Symbol;Acc:MGI:97750]	156.376	168.608	157.247	149.947	169.85	156.509	152.59	154.312	161.856	131.518	156.573	151.989	153.701	151.169	0.937171	0.966019	20	20	24	0.661604	0.885526	24	23.5505	0.0289995
ENSMUSG00000032384	Csnk1g1	casein kinase 1, gamma 1 [Source:MGI Symbol;Acc:MGI:2660884]	8.34595	7.48141	7.38267	7.58226	7.49172	7.92533	6.88577	6.30918	6.91904	7.69812	7.00798	7.48916	7.91939	7.61988	0.622133	0.966019	24	12	24	0.460131	0.805393	24	19.6571	0.0453479
ENSMUSG00000032386	Trip4	thyroid hormone receptor interactor 4 [Source:MGI Symbol;Acc:MGI:1928469]	15.3475	17.0333	16.8844	15.038	17.353	17.4703	15.3596	16.0373	15.3522	14.7832	17.3748	16.7457	16.9584	17.198	0.187699	0.662239	20	20	24	0.526317	0.823076	24	20.8111	0.03804
ENSMUSG00000032387	Rbpms2	RNA binding protein with multiple splicing 2 [Source:MGI Symbol;Acc:MGI:1919223]	0.975695	1.04505	1.2094	1.83713	1.05376	1.29458	0.933445	1.19339	1.33915	1.94901	2.20038	1.27432	1.92258	1.50281	0.254637	0.75751	16	12	24	0.0615422	0.661256	24	12.7633	0.164516
ENSMUSG00000032388	Spg21	SPG21, maspardin [Source:MGI Symbol;Acc:MGI:106403]	14.8373	15.454	13.071	14.7083	14.7565	13.3064	14.0279	16.0737	14.7635	14.8526	14.9535	14.5367	14.9	15.4346	0.0626311	0.410322	8	16	24	0.518309	0.818641	24	5.22903	0.033055
ENSMUSG00000032392	Parp16	poly (ADP-ribose) polymerase family, member 16 [Source:MGI Symbol;Acc:MGI:2446133]	2.22081	2.16091	2.4497	2.57101	2.52396	2.40799	2.11685	2.22123	2.71906	3.09585	2.54848	2.33684	2.88871	2.40574	0.0270963	0.306446	16	16	24	0.0371827	0.609176	24	12.2499	0.092617
ENSMUSG00000032393	Dpp8	dipeptidylpeptidase 8 [Source:MGI Symbol;Acc:MGI:1921638]	55.8755	51.6981	52.6829	53.9625	51.3738	54.616	55.136	50.3996	46.6716	55.6268	50.8124	54.999	54.7271	56.5714	0.435655	0.966019	4	8	24	0.309243	0.76804	24	21.675	0.0457825
ENSMUSG00000032396	Dis3l	DIS3 like exosome 3'-5' exoribonuclease [Source:MGI Symbol;Acc:MGI:2143272]	11.5518	9.55224	10.5768	9.5448	9.76089	10.9531	10.8144	9.96225	9.14124	10.6314	9.3829	9.52959	9.72496	9.80549	0.787023	0.966019	4	16	24	0.317417	0.76804	24	22.4552	0.0495132
ENSMUSG00000032397	Tipin	timeless interacting protein [Source:MGI Symbol;Acc:MGI:1921571]	11.0233	15.7677	15.4551	11.9744	13.1793	11.7888	13.3134	15.2336	15.9867	12.7652	12.0335	14.3808	14.2341	16.3669	0.0385818	0.335882	12	4	24	0.00690082	0.472732	24	5.86111	0.177384
ENSMUSG00000032398	Snapc5	small nuclear RNA activating complex, polypeptide 5 [Source:MGI Symbol;Acc:MGI:1914282]	31.4506	30.2237	26.5506	29.1674	28.1203	27.454	29.2544	25.9279	29.2679	23.508	29.4889	30.0071	31.1377	30.1496	0.101444	0.51166	4	12	24	0.151092	0.758866	24	23.2925	0.0816502
ENSMUSG00000032399	Rpl4	ribosomal protein L4 [Source:MGI Symbol;Acc:MGI:1915141]	196.338	220.693	211.07	215.138	218.542	204.454	203.119	203.233	224.164	188.206	209.767	200.404	209.896	196.6	0.649213	0.966019	12	16	24	0.708036	0.903565	24	10.2239	0.023255
ENSMUSG00000032400	Zwilch	zwilch kinetochore protein [Source:MGI Symbol;Acc:MGI:1915264]	2.66197	3.17631	2.81364	4.05241	2.26373	2.92428	2.91155	2.55356	2.11511	2.27821	3.18114	2.15685	2.57204	2.39202	0.801273	0.966019	16	20	24	0.90341	0.973208	24	14.8779	0.0310295
ENSMUSG00000032401	Lctl	lactase-like [Source:MGI Symbol;Acc:MGI:2183549]	13.1544	15.7547	13.117	15.7309	19.8972	14.3158	18.4973	16.1322	18.3467	15.458	16.2278	14.8215	17.9476	11.8619	0.922036	0.966019	20	12	24	0.661775	0.885616	24	16.2206	0.0726548
ENSMUSG00000032402	Smad3	SMAD family member 3 [Source:MGI Symbol;Acc:MGI:1201674]	2.04686	2.66543	2.67392	2.57822	2.24005	2.46144	2.89629	3.41625	3.00271	2.4329	2.27595	2.22373	2.85901	2.5124	0.0611129	0.409814	8	16	24	0.0422637	0.623699	24	5.5995	0.130277
ENSMUSG00000032403	2300009A05Rik	RIKEN cDNA 2300009A05 gene [Source:MGI Symbol;Acc:MGI:1916728]	7.9071	7.78287	8.48858	9.05378	6.71399	7.06733	7.42781	8.81528	10.8723	8.77813	9.39397	8.408	8.52077	9.44463	0.247317	0.746715	12	12	24	0.012663	0.52625	24	8.36117	0.151636
ENSMUSG00000032405	Pias1	protein inhibitor of activated STAT 1 [Source:MGI Symbol;Acc:MGI:1913125]	11.0001	11.4392	11.2353	10.923	10.8487	11.0753	11.8573	9.85216	10.3281	10.2859	10.7076	10.2277	10.5907	11.4798	0.909604	0.966019	4	20	24	0.583671	0.851893	24	0.528953	0.0262535
ENSMUSG00000032407	U2surp	U2 snRNP-associated SURP domain containing [Source:MGI Symbol;Acc:MGI:1915208]	15.2094	16.9407	16.8116	15.8078	16.282	15.647	16.5887	13.8942	18.6685	15.8535	18.3697	18.6407	18.7338	18.709	0.825857	0.966019	12	4	24	0.992412	0.998517	24	9.86132	0.0052905
ENSMUSG00000032409	Atr	ataxia telangiectasia and Rad3 related [Source:MGI Symbol;Acc:MGI:108028]	6.01485	7.63423	5.52397	6.69384	6.76756	5.32768	5.84251	5.73314	7.28821	5.22904	6.71021	6.09981	6.91298	6.96005	0.919572	0.966019	8	16	24	0.740403	0.915274	24	6.01163	0.0477261
ENSMUSG00000032410	Xrn1	5'-3' exoribonuclease 1 [Source:MGI Symbol;Acc:MGI:891964]	3.44757	4.89053	4.39849	4.28986	4.22168	4.05893	3.85507	4.16069	5.11751	3.53874	4.41764	4.5896	4.15722	4.57537	0.286643	0.793715	12	16	24	0.420597	0.804127	24	7.90822	0.0679345
ENSMUSG00000032411	Tfdp2	transcription factor Dp 2 [Source:MGI Symbol;Acc:MGI:107167]	9.8914	10.647	10.6579	10.8505	9.30264	10.8301	11.6647	11.8073	10.7625	11.0788	9.44682	11.0153	10.8172	10.9834	0.934819	0.966019	8	12	24	0.118961	0.729852	24	4.27949	0.0678749
ENSMUSG00000032412	Atp1b3	ATPase, Na+/K+ transporting, beta 3 polypeptide [Source:MGI Symbol;Acc:MGI:107788]	227.008	192.579	180.313	187.92	205.359	207.369	190.731	189.993	172.786	185.403	200.288	197.808	205.522	189.942	0.0019714	0.100256	24	12	24	0.00158273	0.36298	24	20.7522	0.112217
ENSMUSG00000032413	Rasa2	RAS p21 protein activator 2 [Source:MGI Symbol;Acc:MGI:2149960]	9.04822	8.84818	8.08753	7.90687	8.43638	8.22107	8.88066	7.60758	8.2881	7.8169	8.84941	8.51809	8.62249	8.54662	0.0107541	0.199214	4	12	24	0.0893431	0.708707	24	22.2606	0.0559917
ENSMUSG00000032415	Ube2cbp	ubiquitin-conjugating enzyme E2C binding protein [Source:MGI Symbol;Acc:MGI:1917598]	0.535806	0.545298	0.68905	0.673376	0.600696	0.708392	0.684462	0.459298	0.533279	0.595169	0.554543	0.572585	0.404532	0.614101	0.823657	0.966019	24	4	24	0.413834	0.799547	24	14.5493	0.0394687
ENSMUSG00000032417	Rwdd2a	RWD domain containing 2A [Source:MGI Symbol;Acc:MGI:1916769]	3.8984	6.05732	8.84585	5.51907	4.31545	4.96172	5.6846	4.40064	5.70833	4.61961	4.74844	4.88616	4.41182	5.708	0.161024	0.62048	12	8	24	0.13267	0.742819	24	7.79679	0.19093
ENSMUSG00000032418	Me1	malic enzyme 1, NADP(+)-dependent, cytosolic [Source:MGI Symbol;Acc:MGI:97043]	31.0738	26.6471	28.9719	34.6884	29.0847	29.9212	30.8585	35.2549	25.9302	35.4129	34.926	31.2869	34.5185	31.748	0.911372	0.966019	16	20	24	0.706334	0.902918	24	16.4151	0.044078
ENSMUSG00000032419	Tbx18	T-box18 [Source:MGI Symbol;Acc:MGI:1923615]	0.777799	0.770687	0.619724	0.552751	0.712691	0.575828	0.920498	0.614627	0.809622	0.397769	0.65367	0.604726	0.73712	0.645942	0.0361348	0.331853	4	12	24	0.0908732	0.71176	24	0.824013	0.0885088
ENSMUSG00000032420	Nt5e	5' nucleotidase, ecto [Source:MGI Symbol;Acc:MGI:99782]	17.8456	18.9873	18.723	17.9988	18.4031	17.1444	14.9683	15.4344	17.2067	18.8652	19.2281	18.3152	17.5121	17.8093	0.192909	0.670595	20	8	24	0.163922	0.76702	24	13.39	0.0710877
ENSMUSG00000032422	Snx14	sorting nexin 14 [Source:MGI Symbol;Acc:MGI:2155664]	23.0275	22.0413	18.9421	20.7714	20.65	21.407	22.5912	22.6194	20.1493	18.8813	20.9933	20.4221	22.629	21.3955	0.000960333	0.073586	4	12	24	0.00208838	0.395706	24	23.8746	0.0968624
ENSMUSG00000032423	Syncrip	synaptotagmin binding, cytoplasmic RNA interacting protein [Source:MGI Symbol;Acc:MGI:1891690]	18.4316	16.5847	17.0344	17.266	17.2	15.7012	18.2765	15.4146	16.4369	15.722	18.2174	16.1614	16.8965	16.4528	0.7599	0.966019	4	4	24	0.611084	0.865062	24	19.9075	0.0308595
ENSMUSG00000032425	Zfp949	zinc finger protein 949 [Source:MGI Symbol;Acc:MGI:1918890]	9.92091	10.1919	9.87928	9.30639	10.8194	9.61178	9.19483	9.10585	10.3272	8.96599	9.46634	8.73337	9.24664	10.7437	0.869721	0.966019	12	12	24	0.660349	0.885429	24	7.01271	0.0322428
ENSMUSG00000032431	Crtap	cartilage associated protein [Source:MGI Symbol;Acc:MGI:1891221]	14.4897	16.7556	16.2995	15.8623	18.9394	14.5596	17.4038	17.3666	18.4006	13.8196	15.5495	15.1311	15.5614	13.2024	0.891743	0.966019	12	12	24	0.905522	0.974083	24	9.92548	0.0253278
ENSMUSG00000032434	Cmtm6	CKLF-like MARVEL transmembrane domain containing 6 [Source:MGI Symbol;Acc:MGI:2447165]	23.6674	22.6317	21.8028	20.8407	23.9792	22.1342	26.4463	24.1139	22.0845	25.0425	20.3155	23.1975	24.1608	20.5167	0.371875	0.894537	4	8	24	0.414118	0.799547	24	22.9944	0.0564025
ENSMUSG00000032435	Dync1li1	dynein cytoplasmic 1 light intermediate chain 1 [Source:MGI Symbol;Acc:MGI:2135610]	69.4369	54.3107	55.5956	57.1685	54.7278	65.3752	58.8013	63.1577	46.8809	74.1822	59.0773	64.9162	62.5848	64.8272	0.245062	0.741581	24	12	24	0.420295	0.803965	24	20.9501	0.0869179
ENSMUSG00000032436	Cmtm7	CKLF-like MARVEL transmembrane domain containing 7 [Source:MGI Symbol;Acc:MGI:2447166]	7.37744	8.49597	7.78951	7.50919	8.91408	7.7033	7.16881	9.28122	8.71655	5.49961	7.90839	6.85318	9.05051	7.01848	0.915082	0.966019	8	8	24	0.657819	0.884589	24	2.36457	0.0628996
ENSMUSG00000032437	Stt3b	STT3, subunit of the oligosaccharyltransferase complex, homolog B (S. cerevisiae) [Source:MGI Symbol;Acc:MGI:1915542]	45.2982	38.1689	38.3491	37.1661	37.9985	41.773	37.6721	38.7685	33.0008	41.0741	40.296	40.0164	41.8391	39.1427	0.300824	0.809362	4	8	24	0.0829292	0.699403	24	21.0378	0.0869397
ENSMUSG00000032440	Tgfbr2	transforming growth factor, beta receptor II [Source:MGI Symbol;Acc:MGI:98729]	9.03498	9.06019	7.98742	8.44798	9.5059	8.8723	10.776	10.7883	9.04374	11.2426	9.13513	9.39696	9.83213	7.90967	0.911685	0.966019	4	8	24	0.822532	0.944261	24	20.5787	0.0359649
ENSMUSG00000032443	Zcwpw2	zinc finger, CW type with PWWP domain 2 [Source:MGI Symbol;Acc:MGI:1921888]	0.637156	0.783282	0.490254	0.624858	0.368746	0.579866	0.651014	0.565283	0.58074	0.700601	0.678853	0.984454	0.856487	0.670387	0.801995	0.966019	4	8	24	0.363168	0.788005	24	23.5502	0.0650883
ENSMUSG00000032449	Slc25a36	solute carrier family 25, member 36 [Source:MGI Symbol;Acc:MGI:1924909]	25.5374	26.1299	26.864	26.0588	26.2194	23.2425	25.631	23.0196	26.4812	23.7041	26.8965	24.0153	24.8896	24.3732	0.300824	0.809362	20	4	24	0.515638	0.817347	24	11.2726	0.0318234
ENSMUSG00000032452	Clstn2	calsyntenin 2 [Source:MGI Symbol;Acc:MGI:1929897]	9.69568	7.35373	7.51675	8.14822	7.41684	8.73761	8.07805	8.16957	6.86497	9.7169	7.09012	8.9153	8.33927	8.66527	0.377664	0.903463	24	12	24	0.48464	0.805393	24	21.823	0.0681496
ENSMUSG00000032454	Rbp2	retinol binding protein 2, cellular [Source:MGI Symbol;Acc:MGI:97877]	2.97721	2.46478	2.42139	2.23496	2.91619	2.25572	2.48087	2.44684	2.08204	2.95159	2.57532	3.41127	2.19859	2.89124	0.649213	0.966019	20	16	24	0.504083	0.810711	24	19.0126	0.0711337
ENSMUSG00000032456	Nmnat3	nicotinamide nucleotide adenylyltransferase 3 [Source:MGI Symbol;Acc:MGI:1921330]	0.514122	1.15727	1.09742	1.51227	0.892869	1.00079	0.892245	1.40355	1.68365	1.24341	1.05649	1.07907	1.6214	1.53302	0.128439	0.560209	8	20	24	0.014348	0.533974	24	8.14876	0.195378
ENSMUSG00000032458	Copb2	coatomer protein complex, subunit beta 2 (beta prime) [Source:MGI Symbol;Acc:MGI:1354962]	50.8217	51.1088	50.3481	48.2686	49.3874	48.1447	47.7253	47.0016	48.0541	46.167	50.4231	48.4733	49.4379	49.1549	0.880632	0.966019	20	20	24	0.670063	0.888926	24	23.3858	0.0143036
ENSMUSG00000032459	Mrps22	mitochondrial ribosomal protein S22 [Source:MGI Symbol;Acc:MGI:1928137]	17.2677	18.507	16.5737	15.5823	17.6127	16.5458	18.2413	16.8023	20.16	16.3356	20.8271	20.2429	20.8104	21.0701	0.505133	0.966019	4	12	24	0.385805	0.799547	24	0.680069	0.0559627
ENSMUSG00000032462	Pik3cb	phosphatidylinositol-4,5-bisphosphate 3-kinase catalytic subunit beta [Source:MGI Symbol;Acc:MGI:1922019]	6.13223	4.7031	5.25153	4.87567	4.76827	5.38004	5.09477	5.01119	4.04971	5.7493	4.94541	5.24069	4.77814	5.374	0.953351	0.966019	24	12	24	0.512158	0.815453	24	21.0463	0.0561111
ENSMUSG00000032463	Faim	Fas apoptotic inhibitory molecule [Source:MGI Symbol;Acc:MGI:1344387]	31.3175	35.8972	34.2139	32.4045	33.2163	30.7737	33.9522	30.9689	35.728	29.6453	30.8917	35.3575	31.9406	32.3785	0.977455	0.977821	12	4	24	0.632613	0.875113	24	4.73338	0.0325868
ENSMUSG00000032468	Armc8	armadillo repeat containing 8 [Source:MGI Symbol;Acc:MGI:1921375]	24.5176	24.833	24.1851	23.5591	23.604	24.0975	22.7575	22.2336	23.417	25.0784	23.1459	24.5763	25.24	25.558	0.890235	0.966019	8	12	24	0.893561	0.969935	24	2.52709	0.0105645
ENSMUSG00000032469	Dbr1	debranching RNA lariats 1 [Source:MGI Symbol;Acc:MGI:1931520]	4.23008	4.0667	4.29194	3.76383	4.70746	3.50262	3.7642	3.62001	4.29741	3.5374	4.29225	3.69573	4.25821	3.74628	0.745119	0.966019	12	12	24	0.9107	0.974756	24	13.5431	0.0177987
ENSMUSG00000032470	Mras	muscle and microspikes RAS [Source:MGI Symbol;Acc:MGI:1100856]	50.7424	49.7939	48.4743	48.6181	56.5416	49.5679	60.0957	47.9818	52.3299	53.3109	46.7734	49.5491	55.4783	48.7868	0.648082	0.966019	4	4	24	0.659433	0.88488	24	21.6241	0.0385234
ENSMUSG00000032475	Nck1	non-catalytic region of tyrosine kinase adaptor protein 1 [Source:MGI Symbol;Acc:MGI:109601]	23.4978	22.8201	22.2278	21.5767	22.8575	21.6319	23.7914	21.0677	22.2775	17.7486	22.8877	21.3593	22.5187	20.0504	0.185945	0.662239	4	12	24	0.168882	0.76702	24	22.3529	0.0679784
ENSMUSG00000032477	Cdc25a	cell division cycle 25A [Source:MGI Symbol;Acc:MGI:103198]	2.97862	2.88047	2.66155	2.95605	3.01841	2.99872	2.6293	3.08776	2.31254	3.18934	2.34499	2.99814	2.88982	3.42502	0.934474	0.966019	24	12	24	0.806412	0.938228	24	0.565778	0.0305691
ENSMUSG00000032478	Nme6	NME/NM23 nucleoside diphosphate kinase 6 [Source:MGI Symbol;Acc:MGI:1861676]	6.97523	8.12351	7.39215	7.80338	7.81295	5.92504	7.08315	8.72916	8.91747	7.09816	8.30674	8.65564	7.41653	6.91031	0.940865	0.966019	12	16	24	0.491179	0.805393	24	9.25194	0.0693533
ENSMUSG00000032479	Map4	microtubule-associated protein 4 [Source:MGI Symbol;Acc:MGI:97178]	181.623	154.705	163.28	163.555	164.545	177.82	182.416	180.334	144.84	219.783	152.98	177.402	165.869	171.676	0.164564	0.628002	4	8	24	0.837369	0.9503	24	19.9749	0.0363705
ENSMUSG00000032480	Dhx30	DEAH (Asp-Glu-Ala-His) box polypeptide 30 [Source:MGI Symbol;Acc:MGI:1920081]	23.4665	22.2693	20.1768	25.1295	23.3937	24.2835	24.6117	27.8556	22.9086	25.8471	18.4523	21.6927	20.6389	21.2011	0.874608	0.966019	16	4	24	0.942231	0.985597	24	5.91691	0.0209279
ENSMUSG00000032481	Smarcc1	SWI/SNF related, matrix associated, actin dependent regulator of chromatin, subfamily c, member 1 [Source:MGI Symbol;Acc:MGI:1203524]	12.7152	10.4878	11.1983	11.4056	11.6188	12.0972	12.0376	10.96	9.91336	13.5509	10.39	12.5409	11.4346	11.7026	0.0744385	0.448302	24	12	24	0.364764	0.789112	24	19.4944	0.0650259
ENSMUSG00000032482	Cspg5	chondroitin sulfate proteoglycan 5 [Source:MGI Symbol;Acc:MGI:1352747]	3.20476	5.1086	6.77325	4.32855	2.25711	4.23033	5.42592	4.09439	5.05135	4.31811	2.7512	4.0331	2.61378	5.65808	0.0350238	0.328311	12	8	24	0.0491891	0.641092	24	6.34575	0.326404
ENSMUSG00000032484	Ngp	neutrophilic granule protein [Source:MGI Symbol;Acc:MGI:105983]	27.2449	68.4897	110.067	82.6128	55.2653	65.5371	58.1548	51.2424	61.532	45.5756	52.9624	55.3954	75.7208	41.5373	0.906658	0.966019	12	8	24	0.52427	0.821955	24	10.3799	0.214485
ENSMUSG00000032485	Scap	SREBF chaperone [Source:MGI Symbol;Acc:MGI:2135958]	13.5416	12.4432	12.218	11.6714	12.671	13.9876	15.2407	13.3593	13.1644	17.773	12.687	15.4332	13.0658	13.923	0.28081	0.792139	24	12	24	0.804015	0.937363	24	20.1928	0.0376727
ENSMUSG00000032489	Kif9	kinesin family member 9 [Source:MGI Symbol;Acc:MGI:1098237]	1.75119	2.30201	1.91147	1.98083	1.71729	2.01001	1.95389	1.68896	1.78037	1.9385	2.15943	2.22121	1.52836	1.89182	0.675497	0.966019	24	4	24	0.701295	0.901055	24	15.7179	0.0357499
ENSMUSG00000032491	Nradd	neurotrophin receptor associated death domain [Source:MGI Symbol;Acc:MGI:1914419]	4.20206	4.699	4.50986	4.62316	4.45542	3.91127	5.12206	4.28546	4.71279	3.7678	4.80985	4.84905	4.67898	4.73686	0.890649	0.966019	4	12	24	0.698926	0.89991	24	2.12191	0.032666
ENSMUSG00000032492	Pth1r	parathyroid hormone 1 receptor [Source:MGI Symbol;Acc:MGI:97801]	5.09114	4.07493	4.71592	4.05612	3.53037	4.47039	4.84519	4.83331	3.6978	6.12127	4.6288	4.66554	4.87296	5.02477	0.216058	0.70499	4	16	24	0.769699	0.925855	24	1.94734	0.0454817
ENSMUSG00000032495	Lrrc2	leucine rich repeat containing 2 [Source:MGI Symbol;Acc:MGI:1921499]	0.475584	1.32429	2.23509	3.07268	1.39346	1.90129	1.01592	3.09551	2.06499	2.96062	1.31134	0.993216	1.78912	1.77965	0.0536745	0.394331	16	12	24	0.0185303	0.559812	24	9.74074	0.424725
ENSMUSG00000032496	Ltf	lactotransferrin [Source:MGI Symbol;Acc:MGI:96837]	14.1826	36.0471	52.6306	43.8876	35.168	34.08	36.6662	27.6391	30.2621	19.2859	25.3766	22.7889	33.0179	17.9192	0.896774	0.966019	12	20	24	0.682613	0.894234	24	10.9931	0.168392
ENSMUSG00000032497	Lrrfip2	leucine rich repeat (in FLII) interacting protein 2 [Source:MGI Symbol;Acc:MGI:1918518]	24.289	23.0823	22.4459	23.4729	23.0706	22.8314	22.6279	23.2047	21.853	22.5312	22.3821	23.6005	24.509	23.4137	0.101521	0.51166	4	8	24	0.103978	0.71548	24	22.9757	0.0349237
ENSMUSG00000032498	Mlh1	mutL homolog 1 [Source:MGI Symbol;Acc:MGI:101938]	9.9911	9.0424	9.58363	8.85782	9.41855	8.96572	7.76432	8.09015	10.3631	8.88457	9.08042	9.44671	9.67817	9.71544	0.832853	0.966019	12	4	24	0.876845	0.965801	24	9.6646	0.0216171
ENSMUSG00000032500	Dclk3	doublecortin-like kinase 3 [Source:MGI Symbol;Acc:MGI:3039580]	12.9507	11.2731	9.95836	10.4953	12.6318	11.8333	12.3612	12.2206	11.5009	14.1621	11.1523	13.4916	13.1422	12.1195	0.143321	0.585945	24	12	24	0.246551	0.76804	24	21.1291	0.0783124
ENSMUSG00000032501	Trib1	tribbles pseudokinase 1 [Source:MGI Symbol;Acc:MGI:2443397]	2.26425	1.88352	1.80786	2.58023	2.1899	2.26436	1.82326	2.00693	2.14126	2.85965	1.89364	2.15241	1.96648	2.07836	0.178477	0.65548	16	16	24	0.165155	0.76702	24	13.6714	0.0919778
ENSMUSG00000032502	Stac	src homology three (SH3) and cysteine rich domain [Source:MGI Symbol;Acc:MGI:1201400]	24.9743	16.4005	18.0437	15.7235	20.7808	22.7461	18.6033	19.578	13.7771	21.4977	22.9792	20.1067	21.328	19.7498	0.057264	0.401309	20	16	24	0.0407498	0.616921	24	20.0667	0.206224
ENSMUSG00000032503	Arpp21	cyclic AMP-regulated phosphoprotein, 21 [Source:MGI Symbol;Acc:MGI:107562]	8.6087	8.15149	8.28714	7.94011	8.03494	7.32216	6.63444	8.5016	7.02351	8.61023	6.44974	7.51544	6.55283	6.23984	0.910436	0.966019	16	4	24	0.585314	0.852795	24	10.9626	0.0454733
ENSMUSG00000032504	Pdcd6ip	programmed cell death 6 interacting protein [Source:MGI Symbol;Acc:MGI:1333753]	39.0107	34.0852	30.0864	32.9991	40.4346	35.5853	37.2313	38.2289	34.9139	37.877	33.9269	35.8041	38.3104	33.2446	0.158469	0.61486	4	8	24	0.211573	0.76804	24	20.7827	0.0787457
ENSMUSG00000032507	Fbxl2	F-box and leucine-rich repeat protein 2 [Source:MGI Symbol;Acc:MGI:1919429]	37.3299	30.7786	28.9768	34.2064	30.9687	32.6718	27.9375	31.6698	27.3315	34.7493	29.4463	35.8946	35.823	31.1809	0.245062	0.741581	24	12	24	0.384162	0.799547	24	20.2272	0.077349
ENSMUSG00000032508	Myd88	myeloid differentiation primary response gene 88 [Source:MGI Symbol;Acc:MGI:108005]	6.55003	5.45237	5.23818	4.8119	5.67138	5.77188	5.53074	5.63031	5.00663	5.16087	5.94995	5.44692	5.65118	5.35485	0.00733167	0.192761	20	20	24	0.0120416	0.52528	24	21.6912	0.0955864
ENSMUSG00000032511	Scn5a	sodium channel, voltage-gated, type V, alpha [Source:MGI Symbol;Acc:MGI:98251]	0.856466	0.703747	0.767571	0.977991	0.74819	0.882079	0.762013	1.02714	0.825693	1.16873	0.683396	0.983925	0.823674	0.897274	0.896799	0.966019	16	4	24	0.742815	0.916216	24	10.4603	0.031773
ENSMUSG00000032512	Wdr48	WD repeat domain 48 [Source:MGI Symbol;Acc:MGI:1914811]	27.7935	27.0076	28.5062	26.7981	26.7121	25.6574	25.5782	27.2814	27.4754	24.6516	28.4037	28.5855	28.5212	27.0112	0.906658	0.966019	12	4	24	0.835251	0.949499	24	1.64641	0.0150404
ENSMUSG00000032513	Gorasp1	golgi reassembly stacking protein 1 [Source:MGI Symbol;Acc:MGI:1921748]	8.41318	7.29107	8.14005	7.45487	7.14895	8.46216	8.18023	8.92475	7.24635	9.13492	7.73601	8.65341	8.10475	8.13384	0.913452	0.966019	24	20	24	0.650369	0.88243	24	23.5514	0.0359255
ENSMUSG00000032515	Csrnp1	cysteine-serine-rich nuclear protein 1 [Source:MGI Symbol;Acc:MGI:2387989]	1.64308	1.30876	1.5628	2.33852	1.28668	1.02232	1.08221	1.63158	1.15602	1.74809	1.10805	1.45433	1.69792	1.31015	0.814077	0.966019	16	4	24	0.520093	0.8197	24	9.67841	0.0915116
ENSMUSG00000032517	Mobp	myelin-associated oligodendrocytic basic protein [Source:MGI Symbol;Acc:MGI:108511]	39.3445	115.134	179.187	73.3272	53.847	98.2964	115.36	78.3706	113.516	74.2308	44.8583	82.1118	37.5404	99.6122	0.256525	0.761683	12	8	24	0.184721	0.76804	24	7.09091	0.462392
ENSMUSG00000032518	Rpsa	ribosomal protein SA [Source:MGI Symbol;Acc:MGI:105381]	117.201	136.779	133.919	131.893	149.146	129.021	132.651	123.115	150.212	103.892	124.876	127.786	128.541	104.647	0.896799	0.966019	12	20	24	0.861004	0.959155	24	15.9407	0.0317636
ENSMUSG00000032519	Slc25a38	solute carrier family 25, member 38 [Source:MGI Symbol;Acc:MGI:2384782]	20.7796	17.0516	17.53	18.2125	17.4292	20.4843	18.9458	18.2033	15.875	20.5531	18.5754	18.7281	19.1798	17.9379	0.0306912	0.324151	4	8	24	0.113335	0.727393	24	20.1114	0.0840021
ENSMUSG00000032523	Hhatl	hedgehog acyltransferase-like [Source:MGI Symbol;Acc:MGI:1922020]	7.01984	7.35253	8.0177	6.82961	6.42872	8.15628	8.19633	9.19951	7.30381	11.3388	6.36469	7.34762	7.17454	8.36012	0.06638	0.423867	8	12	24	0.424695	0.805393	24	6.82613	0.102417
ENSMUSG00000032525	Nktr	natural killer tumor recognition sequence [Source:MGI Symbol;Acc:MGI:97346]	38.8728	40.4598	40.2846	43.3151	39.3776	35.5947	42.4097	35.2915	45.3634	31.731	42.1592	36.0336	34.3603	37.2237	0.818725	0.966019	12	12	24	0.728746	0.911276	24	9.83132	0.0435971
ENSMUSG00000032526	Ss18l2	SS18, nBAF chromatin remodeling complex subunit like 2 [Source:MGI Symbol;Acc:MGI:1349474]	68.5672	75.1216	70.4465	73.4739	76.3662	66.6831	65.57	70.7136	86.3244	63.6145	82.362	66.7517	70.4606	66.5948	0.59356	0.966019	20	4	24	0.400383	0.799547	24	11.1368	0.0671017
ENSMUSG00000032527	Pccb	propionyl Coenzyme A carboxylase, beta polypeptide [Source:MGI Symbol;Acc:MGI:1914154]	25.1533	23.2921	25.8964	29.565	23.7704	26.0109	25.4445	26.6919	25.6198	30.7663	26.3154	27.724	29.0414	27.551	0.84918	0.966019	16	12	24	0.447148	0.805393	24	11.7438	0.0461025
ENSMUSG00000032531	Amotl2	angiomotin-like 2 [Source:MGI Symbol;Acc:MGI:1929286]	12.0136	12.9503	12.5859	16.9253	13.5309	11.6355	14.2599	13.2728	14.2263	15.0853	11.6265	11.2506	11.2824	10.6859	0.105602	0.518003	16	8	24	0.063606	0.663837	24	11.0864	0.138057
ENSMUSG00000032532	Cck	cholecystokinin [Source:MGI Symbol;Acc:MGI:88297]	0.827211	2.14338	4.14743	1.13179	1.95679	2.70056	5.03041	1.83081	3.96419	2.62062	1.62302	2.99528	0.806903	3.18743	0.791414	0.966019	12	8	24	0.659519	0.88488	24	7.55027	0.205292
ENSMUSG00000032534	Cep63	centrosomal protein 63 [Source:MGI Symbol;Acc:MGI:2158560]	17.2111	17.3918	16.6153	19.8397	16.2507	14.3086	17.8681	18.721	20.3478	14.9398	19.071	17.4319	18.976	17.816	0.907001	0.966019	12	12	24	0.435169	0.805393	24	6.38506	0.0704138
ENSMUSG00000032536	Trak1	trafficking protein, kinesin binding 1 [Source:MGI Symbol;Acc:MGI:1914345]	37.2541	29.431	30.0361	31.773	31.5976	32.9393	31.8095	32.6808	28.1066	47.715	31.2043	35.3649	34.904	34.2321	0.143321	0.585945	24	12	24	0.786808	0.931448	24	17.2878	0.0495599
ENSMUSG00000032537	Ephb1	Eph receptor B1 [Source:MGI Symbol;Acc:MGI:1096337]	1.50334	2.16967	2.76497	1.63927	1.67369	2.3792	2.20373	1.69401	2.48548	1.90342	1.4786	2.32678	1.38089	2.09742	0.602156	0.966019	12	16	24	0.607645	0.864032	24	6.9649	0.0854346
ENSMUSG00000032540	Abhd5	abhydrolase domain containing 5 [Source:MGI Symbol;Acc:MGI:1914719]	20.3168	18.8601	19.5933	22.0593	22.2524	19.2547	20.0952	22.4664	18.873	19.3133	21.9399	18.2059	21.5419	16.5785	0.850398	0.966019	20	12	24	0.446153	0.805393	24	16.2792	0.0591641
ENSMUSG00000032547	Ryk	receptor-like tyrosine kinase [Source:MGI Symbol;Acc:MGI:101766]	14.4274	13.5002	12.9246	12.9795	14.2333	13.4827	15.2698	13.1813	14.376	14.2205	14.0726	12.8987	13.4661	12.1495	0.937171	0.966019	4	4	24	0.582081	0.851114	24	18.7309	0.0334669
ENSMUSG00000032548	Slco2a1	solute carrier organic anion transporter family, member 2a1 [Source:MGI Symbol;Acc:MGI:1346021]	0.931767	1.04936	1.12574	0.866854	1.08432	1.11839	0.86188	1.23979	1.16807	0.916084	0.892214	0.939749	0.911488	0.918152	0.462381	0.966019	12	4	24	0.538275	0.828537	24	6.78116	0.0393632
ENSMUSG00000032549	Rab6b	RAB6B, member RAS oncogene family [Source:MGI Symbol;Acc:MGI:107283]	183.912	127.32	135.136	146.37	135.369	170.485	150.353	159.138	106.983	206.111	134.061	156.242	149.058	156.568	0.648082	0.966019	24	12	24	0.549695	0.835052	24	20.4185	0.105174
ENSMUSG00000032551	1110059G10Rik	RIKEN cDNA 1110059G10 gene [Source:MGI Symbol;Acc:MGI:1913452]	13.5691	15.5382	15.2483	15.8126	13.91	14.4396	15.8828	14.9699	15.1447	14.3148	15.9538	13.0035	14.2245	16.3121	0.628287	0.966019	8	16	24	0.164877	0.76702	24	7.55811	0.0682832
ENSMUSG00000032553	Srprb	signal recognition particle receptor, B subunit [Source:MGI Symbol;Acc:MGI:102964]	13.7282	11.2973	12.1326	12.3063	12.62	13.181	13.9387	13.0388	11.2179	12.7396	11.7872	12.6897	12.8716	12.5311	0.004501	0.140599	4	8	24	0.0619908	0.661962	24	21.7901	0.0750653
ENSMUSG00000032554	Trf	transferrin [Source:MGI Symbol;Acc:MGI:98821]	76.4066	123.668	150.879	93.2133	105.039	111.695	134.776	110.883	140.331	71.192	92.6583	101.918	86.1621	105.79	0.129904	0.560264	12	4	24	0.394504	0.799547	24	5.57219	0.168834
ENSMUSG00000032555	Topbp1	topoisomerase (DNA) II binding protein 1 [Source:MGI Symbol;Acc:MGI:1920018]	6.62409	6.11227	6.50129	6.04852	6.81278	7.12773	5.90473	6.00723	6.69214	6.46831	7.92507	7.22685	6.6185	6.28193	0.0148411	0.25087	24	8	24	0.0265341	0.586541	24	17.1555	0.0937401
ENSMUSG00000032556	Bfsp2	beaded filament structural protein 2, phakinin [Source:MGI Symbol;Acc:MGI:1333828]	4.24316	3.87881	3.9552	4.61678	5.06209	3.986	3.25792	3.89757	6.01452	3.45018	4.16206	3.21022	3.96845	3.28207	0.466946	0.966019	12	20	24	0.316436	0.76804	24	11.7045	0.114888
ENSMUSG00000032557	Uba5	ubiquitin-like modifier activating enzyme 5 [Source:MGI Symbol;Acc:MGI:1913913]	26.2978	24.2725	24.7667	23.6085	25.811	23.8788	26.8851	24.5108	25.4598	22.415	27.8104	25.4819	26.6324	25.2658	0.064091	0.414867	4	12	24	0.227377	0.76804	24	22.0108	0.0527806
ENSMUSG00000032558	Nphp3	nephronophthisis 3 (adolescent) [Source:MGI Symbol;Acc:MGI:1921275]	4.105	4.59326	3.9331	3.27555	4.52688	3.40709	4.65913	3.95924	5.90942	3.68044	4.13284	4.25783	5.2981	5.18331	0.35948	0.883788	4	12	24	0.1642	0.76702	24	3.74876	0.127977
ENSMUSG00000032560	Dnajc13	DnaJ heat shock protein family (Hsp40) member C13 [Source:MGI Symbol;Acc:MGI:2676368]	29.6798	24.5211	28.3899	24.9553	27.0873	28.2847	25.4978	22.4159	24.5136	26.6253	24.5147	23.4787	27.0945	27.8889	0.897426	0.966019	4	4	24	0.829564	0.947009	24	21.2308	0.0281226
ENSMUSG00000032561	Acpp	acid phosphatase, prostate [Source:MGI Symbol;Acc:MGI:1928480]	130.617	106.227	99.0397	110.805	98.2636	119.102	100.232	107.044	91.6949	125.459	107.316	121.728	129.819	120.773	0.286643	0.793715	4	8	24	0.294809	0.76804	24	21.7344	0.0969248
ENSMUSG00000032562	Gnai2	guanine nucleotide binding protein (G protein), alpha inhibiting 2 [Source:MGI Symbol;Acc:MGI:95772]	94.9193	88.1853	91.33	91.1374	92.3693	90.6796	93.7961	98.1411	93.1985	106.234	93.4079	99.7873	96.9787	89.0973	0.927218	0.966019	4	4	24	0.757829	0.921723	24	15.5693	0.0195905
ENSMUSG00000032563	Mrpl3	mitochondrial ribosomal protein L3 [Source:MGI Symbol;Acc:MGI:2137204]	27.9246	27.8049	30.1044	30.3627	29.6736	29.3908	30.4877	29.958	28.2083	30.8786	29.2557	31.4749	28.4133	30.1151	0.85827	0.966019	16	16	24	0.402411	0.799547	24	14.3675	0.0263817
ENSMUSG00000032564	Cpne4	copine IV [Source:MGI Symbol;Acc:MGI:1921270]	26.0512	19.1447	19.7163	21.3084	18.1939	23.6276	20.3659	22.2095	14.0795	26.359	20.8214	20.5984	21.1013	21.4512	0.956179	0.966294	24	12	24	0.508528	0.813518	24	20.6028	0.101537
ENSMUSG00000032565	Nudt16	nudix (nucleoside diphosphate linked moiety X)-type motif 16 [Source:MGI Symbol;Acc:MGI:1922936]	9.97673	10.3007	10.0583	9.4851	9.11875	9.64982	9.31955	11.3277	10.2621	10.9977	9.38663	10.7809	11.9076	11.4069	0.0361348	0.331853	8	12	24	0.02692	0.586541	24	4.34032	0.0863117
ENSMUSG00000032567	Aste1	asteroid homolog 1 [Source:MGI Symbol;Acc:MGI:1913845]	3.72313	4.29856	3.48613	4.05539	3.84968	3.79246	3.94437	4.06934	4.88889	3.31415	4.881	4.38292	4.33119	4.43703	0.860993	0.966019	8	8	24	0.897659	0.970873	24	3.00893	0.0218446
ENSMUSG00000032570	Atp2c1	ATPase, Ca++-sequestering [Source:MGI Symbol;Acc:MGI:1889008]	59.4332	58.8187	60.0369	57.4812	58.0306	58.3438	60.2072	55.7657	55.525	53.9972	56.4421	60.8826	58.1433	61.5221	0.191453	0.669842	4	12	24	0.118242	0.728808	24	23.6557	0.041232
ENSMUSG00000032571	Pik3r4	phosphoinositide-3-kinase regulatory subunit 4 [Source:MGI Symbol;Acc:MGI:1922919]	10.7207	9.45618	10.304	10.342	9.8015	11.6386	10.2887	10.9789	8.80446	11.8919	9.54226	11.0103	9.83721	10.1902	0.725062	0.966019	24	12	24	0.596893	0.858175	24	19.1515	0.0456914
ENSMUSG00000032575	Manf	mesencephalic astrocyte-derived neurotrophic factor [Source:MGI Symbol;Acc:MGI:1922090]	91.0414	54.7714	47.0954	52.16	64.8983	59.061	71.8018	54.3688	54.924	51.3359	88.0095	65.1303	78.9085	63.8904	0.00455947	0.140599	4	12	24	0.0260485	0.586541	24	21.1379	0.27928
ENSMUSG00000032577	Mapkapk3	mitogen-activated protein kinase-activated protein kinase 3 [Source:MGI Symbol;Acc:MGI:2143163]	1.96699	3.03225	2.76311	4.59504	2.99804	3.12588	3.57946	2.81498	2.93044	2.99386	2.78786	2.5702	3.09884	2.32376	0.908406	0.966019	16	16	24	0.406988	0.799547	24	12.9444	0.108293
ENSMUSG00000032578	Cish	cytokine inducible SH2-containing protein [Source:MGI Symbol;Acc:MGI:103159]	2.54777	2.067	3.28662	3.03564	2.21416	2.82334	3.23055	3.06605	2.48217	2.68493	2.77774	1.73147	2.30858	2.98259	0.916747	0.966019	12	12	24	0.452806	0.805393	24	7.76387	0.0971002
ENSMUSG00000032579	Hemk1	HemK methyltransferase family member 1 [Source:MGI Symbol;Acc:MGI:1916786]	9.60995	9.58543	9.03761	9.95609	11.1295	11.9221	9.71789	10.1089	10.4992	9.21487	9.72455	8.26075	10.9633	11.808	0.844449	0.966019	20	20	24	0.894371	0.970032	24	0.662843	0.0254646
ENSMUSG00000032580	Rbm5	RNA binding motif protein 5 [Source:MGI Symbol;Acc:MGI:1933204]	47.0444	49.7349	50.5584	53.0243	51.1216	46.779	51.1471	46.2412	57.9332	48.4144	53.0313	51.3818	50.7688	51.8568	0.697196	0.966019	12	20	24	0.253704	0.76804	24	10.6919	0.0518885
ENSMUSG00000032582	Rbm6	RNA binding motif protein 6 [Source:MGI Symbol;Acc:MGI:1338037]	21.1381	18.8568	20.2979	19.3009	19.8846	18.93	19.0527	16.7217	20.8013	17.3453	21.6285	17.743	18.1235	17.3286	0.305565	0.811201	20	12	24	0.464007	0.805393	24	15.5506	0.0474493
ENSMUSG00000032583	Mon1a	MON1 homolog A, secretory traffciking associated [Source:MGI Symbol;Acc:MGI:1920075]	10.6135	8.9766	7.58347	9.36103	8.20343	9.61784	9.1602	9.82633	7.66809	9.94867	10.8518	10.4764	10.5849	10.2655	0.118447	0.541945	4	8	24	0.119183	0.730143	24	21.2513	0.110167
ENSMUSG00000032584	Mst1r	macrophage stimulating 1 receptor (c-met-related tyrosine kinase) [Source:MGI Symbol;Acc:MGI:99614]	2.07463	1.93173	1.35343	1.56063	1.28603	1.68224	2.31722	1.75803	1.28777	1.59367	1.31697	1.23046	1.22775	1.36628	0.595953	0.966019	4	16	24	0.126564	0.739868	24	0.734708	0.116395
ENSMUSG00000032586	Traip	TRAF-interacting protein [Source:MGI Symbol;Acc:MGI:1096377]	1.59502	1.70388	1.61462	1.51316	1.70657	1.71118	1.48741	1.2411	1.62158	1.38564	1.36794	1.39213	1.68969	1.31955	0.887862	0.966019	24	8	24	0.702829	0.901734	24	19.9986	0.0281414
ENSMUSG00000032589	Bsn	bassoon [Source:MGI Symbol;Acc:MGI:1277955]	8.31972	6.83503	6.59167	7.16647	7.42846	8.69622	7.84147	8.51079	5.8345	11.9746	7.80628	8.8945	8.3278	8.59418	0.0476449	0.377556	24	12	24	0.547433	0.833664	24	18.9876	0.0909993
ENSMUSG00000032590	Apeh	acylpeptide hydrolase [Source:MGI Symbol;Acc:MGI:88041]	20.1486	16.9224	17.7619	18.5205	22.2378	20.6337	17.7015	16.9917	15.9791	19.6246	18.7937	17.2767	18.5249	16.2909	0.00896172	0.192761	20	12	24	0.00424616	0.427432	24	17.5308	0.134557
ENSMUSG00000032593	Amigo3	adhesion molecule with Ig like domain 3 [Source:MGI Symbol;Acc:MGI:2444854]	19.1292	13.4723	13.9583	15.2746	12.9141	17.0538	14.7631	17.0898	12.448	21.0257	12.9717	16.4387	15.4267	15.3617	0.466946	0.966019	24	12	24	0.783066	0.93023	24	22.0499	0.0602565
ENSMUSG00000032594	Ip6k1	inositol hexaphosphate kinase 1 [Source:MGI Symbol;Acc:MGI:1351633]	50.9356	47.7452	58.8267	51.5847	45.2597	50.3991	50.1781	47.0347	44.8191	54.4038	43.7958	49.2269	46.7934	47.4228	0.890235	0.966019	16	4	24	0.779208	0.928978	24	9.03638	0.030692
ENSMUSG00000032595	Cdhr4	cadherin-related family member 4 [Source:MGI Symbol;Acc:MGI:1916648]	0.847765	0.982085	0.26541	1.40261	0.64023	0.773171	1.56808	0.868243	0.415768	0.623372	0.373949	0.56808	0.496051	0.671249	0.495929	0.966019	8	4	24	0.569625	0.844901	24	23.4409	0.115695
ENSMUSG00000032596	Uba7	ubiquitin-like modifier activating enzyme 7 [Source:MGI Symbol;Acc:MGI:1349462]	8.07051	10.8546	9.46027	5.92241	9.47226	9.42789	8.17798	11.4503	10.335	7.49249	11.9176	8.2242	9.82683	9.48662	0.471215	0.966019	8	8	24	0.596104	0.85784	24	2.97664	0.0936542
ENSMUSG00000032598	Nckipsd	NCK interacting protein with SH3 domain [Source:MGI Symbol;Acc:MGI:1931834]	10.6225	8.9909	9.59095	11.0587	9.40678	10.5396	10.6215	10.3117	8.23896	12.2025	9.52388	10.1809	8.71957	10.1053	0.95916	0.967044	16	20	24	0.655185	0.883697	24	16.2248	0.0494159
ENSMUSG00000032599	Ip6k2	inositol hexaphosphate kinase 2 [Source:MGI Symbol;Acc:MGI:1923750]	44.1823	45.1522	49.4153	56.6441	51.6626	49.273	43.5227	39.9671	49.1898	50.8235	47.3312	49.8794	43.5984	45.9721	0.000755692	0.071344	16	12	24	0.00149852	0.358147	24	13.6954	0.138707
ENSMUSG00000032601	Prkar2a	protein kinase, cAMP dependent regulatory, type II alpha [Source:MGI Symbol;Acc:MGI:108025]	66.2653	45.5998	52.7797	53.4951	45.9881	56.4576	50.0809	53.6934	40.5354	62.3702	47.9447	56.3212	51.9765	53.9637	0.926553	0.966019	24	12	24	0.600509	0.860119	24	21.0819	0.0752816
ENSMUSG00000032602	Slc25a20	solute carrier family 25 (mitochondrial carnitine/acylcarnitine translocase), member 20 [Source:MGI Symbol;Acc:MGI:1928738]	15.7657	15.4041	19.3211	28.6814	16.1547	17.0269	18.1904	20.8944	17.1155	21.6475	21.9827	18.3086	22.3278	22.2855	0.928128	0.966019	16	8	24	0.252179	0.76804	24	10.8612	0.141444
ENSMUSG00000032604	Qars	glutaminyl-tRNA synthetase [Source:MGI Symbol;Acc:MGI:1915851]	27.7651	31.4915	28.8924	27.378	30.5961	28.5238	26.2573	29.9536	28.8595	29.9815	33.3875	35.0634	30.0756	34.0204	0.870492	0.966019	20	8	24	0.93215	0.98259	24	16.1841	0.0145837
ENSMUSG00000032606	Nicn1	nicolin 1 [Source:MGI Symbol;Acc:MGI:1913507]	47.0262	38.9917	43.8535	39.7258	39.7361	47.2229	44.2293	43.5509	32.3077	46.69	40.1377	42.9366	43.5619	43.1865	0.279094	0.790765	4	8	24	0.23996	0.76804	24	21.6424	0.0935504
ENSMUSG00000032607	Amt	aminomethyltransferase [Source:MGI Symbol;Acc:MGI:3646700]	7.98591	5.81363	6.03313	7.65398	7.60934	7.38619	7.21258	6.27577	6.98859	5.72457	7.50142	6.70815	6.13179	5.43881	0.101444	0.51166	20	12	24	0.0224027	0.578704	24	18.0407	0.142883
ENSMUSG00000032609	Klhdc8b	kelch domain containing 8B [Source:MGI Symbol;Acc:MGI:1925517]	22.3316	22.0395	21.398	20.7541	22.3171	21.6702	22.4082	23.1329	25.1746	24.0502	23.0209	25.5135	23.304	22.8183	0.759204	0.966019	4	12	24	0.992711	0.998517	24	4.10897	0.00304509
ENSMUSG00000032612	Usp4	ubiquitin specific peptidase 4 (proto-oncogene) [Source:MGI Symbol;Acc:MGI:98905]	24.2857	24.9795	25.5555	27.1641	26.7746	26.1593	22.9058	23.9169	26.4122	25.4873	25.4522	26.3098	24.0502	23.9616	0.0111684	0.20456	16	16	24	0.00338477	0.417613	24	13.8831	0.0740189
ENSMUSG00000032615	Nt5m	5',3'-nucleotidase, mitochondrial [Source:MGI Symbol;Acc:MGI:1917127]	17.3737	15.9313	15.1366	15.1982	15.5459	17.8926	18.465	17.2261	14.483	19.5996	15.6924	17.5776	16.379	16.4575	0.0100495	0.19472	24	12	24	0.296546	0.76804	24	21.51	0.0717487
ENSMUSG00000032621	Srek1	splicing regulatory glutamine/lysine-rich protein 1 [Source:MGI Symbol;Acc:MGI:2145245]	21.1781	24.663	25.4102	23.7449	26.2863	21.5841	23.0368	20.1193	26.7712	20.8283	28.5163	23.3799	23.9897	23.3064	0.368981	0.893596	20	8	24	0.399641	0.799547	24	12.9341	0.0732717
ENSMUSG00000032624	Eml4	echinoderm microtubule associated protein like 4 [Source:MGI Symbol;Acc:MGI:1926048]	8.20093	8.34027	7.84253	8.36815	8.54571	8.42852	8.5195	7.34143	7.93134	8.27476	8.02549	8.46659	8.12098	8.25206	0.123395	0.552144	24	12	24	0.117478	0.728323	24	18.508	0.0414925
ENSMUSG00000032625	Thsd7a	thrombospondin, type I, domain containing 7A [Source:MGI Symbol;Acc:MGI:2685683]	9.86636	9.0663	9.43202	10.5906	9.21465	9.88827	9.06484	8.05321	7.91134	8.3877	10.1466	9.02136	8.78678	9.5629	0.800065	0.966019	20	16	24	0.23935	0.76804	24	17.8148	0.070074
ENSMUSG00000032633	Flcn	folliculin [Source:MGI Symbol;Acc:MGI:2442184]	11.729	10.5093	11.8624	14.8501	11.9888	11.2894	11.8972	11.8722	12.8208	12.8966	11.0443	10.8996	11.5159	11.29	0.062036	0.409814	16	8	24	0.0690126	0.67352	24	11.2242	0.0962502
ENSMUSG00000032637	Atxn2l	ataxin 2-like [Source:MGI Symbol;Acc:MGI:2446242]	28.8079	29.871	28.9516	27.5505	29.3312	28.6811	31.5098	29.8557	32.2887	33.296	30.3691	31.7658	31.2392	30.7265	0.706094	0.966019	4	20	24	0.783712	0.930377	24	6.49296	0.0160871
ENSMUSG00000032640	Chsy1	chondroitin sulfate synthase 1 [Source:MGI Symbol;Acc:MGI:2681120]	3.86405	3.76986	3.50882	3.85959	3.63433	3.95746	3.65276	3.73322	3.13317	3.83393	3.45528	3.43782	3.09963	3.72755	0.882263	0.966019	16	20	24	0.862334	0.959779	24	18.3579	0.0168313
ENSMUSG00000032641	Gpr19	G protein-coupled receptor 19 [Source:MGI Symbol;Acc:MGI:892973]	6.36507	7.39896	8.21275	7.15511	7.50061	7.57024	6.99591	7.80823	6.20701	7.45899	7.28849	7.06085	7.01142	6.92696	0.622774	0.966019	20	8	24	0.715635	0.906323	24	12.7013	0.0301002
ENSMUSG00000032643	Fhl3	four and a half LIM domains 3 [Source:MGI Symbol;Acc:MGI:1341092]	4.72662	6.31459	6.16815	6.26422	7.52231	5.46453	6.45223	10.0519	8.40042	9.88885	6.33328	5.72861	8.34032	5.58432	0.834434	0.966019	16	8	24	0.236235	0.76804	24	9.26689	0.183478
ENSMUSG00000032648	Pygm	muscle glycogen phosphorylase [Source:MGI Symbol;Acc:MGI:97830]	19.8278	47.8348	56.2054	69.9157	46.1923	64.3972	42.0297	127.701	84.1372	122.237	42.9764	57.4353	57.0076	45.3445	0.192357	0.669842	16	12	24	0.106236	0.718103	24	9.8828	0.507491
ENSMUSG00000032649	Colgalt2	collagen beta(1-O)galactosyltransferase 2 [Source:MGI Symbol;Acc:MGI:2138232]	12.693	12.0154	11.0777	12.0427	11.2849	12.1711	11.1481	12.2264	10.773	13.2452	11.6217	13.1744	13.3208	13.3305	0.432808	0.966019	8	4	24	0.526469	0.823076	24	23.1021	0.0399976
ENSMUSG00000032652	Crebl2	cAMP responsive element binding protein-like 2 [Source:MGI Symbol;Acc:MGI:1889385]	26.7876	26.8229	25.3489	25.9956	27.0174	25.3343	27.7379	23.5277	27.7229	24.4644	26.6383	26.5978	25.6501	24.7657	0.914502	0.966019	4	4	24	0.549181	0.834818	24	19.1807	0.0294353
ENSMUSG00000032656	Marchf3	membrane associated ring-CH-type finger 3 [Source:MGI Symbol;Acc:MGI:2443667]	2.2798	2.77088	2.76139	3.13119	2.45857	2.64412	3.10632	2.38603	2.57065	2.42759	2.80157	2.38757	2.783	3.33903	0.809772	0.966019	8	16	24	0.658201	0.884596	24	6.40094	0.0450999
ENSMUSG00000032657	Fam189b	family with sequence similarity 189, member B [Source:MGI Symbol;Acc:MGI:1915771]	121.21	90.8395	91.2538	101.495	99.4605	112.178	99.1239	117.65	75.2376	144.043	103.474	108.192	107.129	96.2238	0.138202	0.580159	24	12	24	0.447761	0.805393	24	18.8279	0.112939
ENSMUSG00000032666	1700025G04Rik	RIKEN cDNA 1700025G04 gene [Source:MGI Symbol;Acc:MGI:1916649]	25.2456	24.7542	21.9237	23.2	25.4201	25.2128	23.8074	24.4585	22.351	23.8372	26.4266	24.6232	25.7657	24.6203	0.0114228	0.206107	20	16	24	0.0191838	0.56222	24	20.393	0.0719268
ENSMUSG00000032667	Pon2	paraoxonase 2 [Source:MGI Symbol;Acc:MGI:106687]	16.6171	18.9472	19.0824	17.0681	18.3552	17.7256	19.9219	17.3594	18.3267	16.8686	18.3647	18.8846	18.4053	18.5499	0.895636	0.966019	12	4	24	0.66686	0.88746	24	1.3008	0.0248762
ENSMUSG00000032673	Prorsd1	prolyl-tRNA synthetase domain containing 1 [Source:MGI Symbol;Acc:MGI:1915189]	7.81093	9.85636	8.64334	9.56962	8.75875	8.0683	9.02501	9.9675	11.1429	7.87481	10.3902	9.97513	10.9687	9.20477	0.831272	0.966019	12	4	24	0.635003	0.875919	24	6.12568	0.0527719
ENSMUSG00000032679	Cd59a	CD59a antigen [Source:MGI Symbol;Acc:MGI:109177]	81.5303	82.4402	74.6725	81.0293	86.1979	74.7472	83.016	79.8501	87.2018	77.7656	89.8395	87.7001	90.39	81.3835	0.472014	0.966019	20	20	24	0.643286	0.87881	24	19.6915	0.0306041
ENSMUSG00000032680	6820408C15Rik	RIKEN cDNA 6820408C15 gene [Source:MGI Symbol;Acc:MGI:3045333]	0.41692	0.755366	0.538713	0.870279	0.529702	0.522354	0.824732	0.561492	0.517036	0.61958	0.44937	0.662444	0.484834	0.696015	0.951847	0.966019	8	12	24	0.771296	0.926253	24	7.29578	0.0372883
ENSMUSG00000032688	Malt1	MALT1 paracaspase [Source:MGI Symbol;Acc:MGI:2445027]	3.3265	4.46421	4.59281	3.72071	3.7778	2.97423	3.86691	3.52718	5.11397	3.09972	4.11536	3.64955	3.8429	3.94852	0.0234724	0.278499	12	12	24	0.135598	0.747708	24	7.38008	0.132105
ENSMUSG00000032690	Oas2	2'-5' oligoadenylate synthetase 2 [Source:MGI Symbol;Acc:MGI:2180852]	1.46876	0.865876	0.839483	0.639227	1.15277	0.698175	1.0285	0.991216	0.871131	0.547484	1.11042	0.768056	0.709705	0.716593	0.581071	0.966019	4	12	24	0.333648	0.769779	24	22.1437	0.0970996
ENSMUSG00000032698	Lmo2	LIM domain only 2 [Source:MGI Symbol;Acc:MGI:102811]	6.99405	8.93149	9.06543	7.517	6.77256	6.96244	8.17249	8.39715	8.3522	5.96164	8.36492	7.85444	8.71974	8.77235	0.0162736	0.253395	8	8	24	0.0634987	0.663715	24	4.23247	0.133583
ENSMUSG00000032702	Kank1	KN motif and ankyrin repeat domains 1 [Source:MGI Symbol;Acc:MGI:2147707]	5.22304	4.98673	4.53598	4.77517	5.49643	5.76163	6.6454	5.86386	4.79658	5.51152	4.87783	5.87481	6.15633	4.75985	0.00838943	0.192761	4	8	24	0.0291361	0.596648	24	21.7175	0.130662
ENSMUSG00000032705	Exd2	exonuclease 3'-5' domain containing 2 [Source:MGI Symbol;Acc:MGI:1922485]	21.6227	17.7394	17.9069	16.7841	21.076	19.8651	20.8467	17.4015	19.3498	17.1924	20.6132	18.413	18.9378	16.8845	0.108253	0.524036	20	20	24	0.0358935	0.609176	24	20.0019	0.111858
ENSMUSG00000032712	Resf1	retroelement silencing factor 1 [Source:MGI Symbol;Acc:MGI:1914496]	4.0911	4.77979	4.90942	6.93396	5.67888	4.54735	5.20772	4.90485	6.24583	4.28427	5.63069	4.18083	4.76756	5.0633	0.175809	0.651752	20	4	24	0.137861	0.747973	24	11.1094	0.13815
ENSMUSG00000032714	Syde1	synapse defective 1, Rho GTPase, homolog 1 (C. elegans) [Source:MGI Symbol;Acc:MGI:1918959]	5.73612	6.76333	6.57452	5.97875	6.83226	6.29693	6.78175	6.8779	7.17199	7.41703	6.26586	6.94809	6.74735	5.96203	0.896311	0.966019	12	16	24	0.665349	0.886948	24	10.1837	0.0334628
ENSMUSG00000032715	Trib3	tribbles pseudokinase 3 [Source:MGI Symbol;Acc:MGI:1345675]	1.6159	1.38481	1.06435	0.93129	1.84907	1.40745	1.35121	1.29885	1.30969	1.33711	2.19909	1.17197	1.41218	1.18156	0.0805118	0.459306	20	20	24	0.204192	0.76804	24	18.6079	0.129214
ENSMUSG00000032717	Mdfi	MyoD family inhibitor [Source:MGI Symbol;Acc:MGI:107687]	0.561954	0.687891	0.530416	0.56663	0.673181	0.523515	0.737419	0.837081	0.981294	0.655899	0.935055	0.846757	0.985393	0.722297	0.85454	0.966019	4	12	24	0.798267	0.935424	24	3.47843	0.0261384
ENSMUSG00000032718	Mansc1	MANSC domain containing 1 [Source:MGI Symbol;Acc:MGI:1914979]	2.84482	2.59566	2.66775	2.26993	2.72092	3.07525	3.01818	3.29639	2.48652	3.5094	2.55775	3.20305	2.69663	2.90058	0.542718	0.966019	24	12	24	0.600393	0.860119	24	22.575	0.0502418
ENSMUSG00000032719	Sbspon	somatomedin B and thrombospondin, type 1 domain containing [Source:MGI Symbol;Acc:MGI:2684952]	13.019	11.1155	10.2782	10.1309	15.2464	10.7771	13.0344	10.9717	11.8145	9.36773	12.9458	11.7694	11.8302	8.61253	0.0833547	0.462922	20	20	24	0.0872315	0.707102	24	19.4667	0.161149
ENSMUSG00000032724	Abtb2	ankyrin repeat and BTB (POZ) domain containing 2 [Source:MGI Symbol;Acc:MGI:2139365]	10.9104	8.42368	8.04968	9.45325	9.12127	10.1185	9.32816	10.7604	7.6069	13.4128	9.03714	10.7256	10.3771	10.0027	0.217827	0.70499	24	12	24	0.612099	0.865382	24	19.7326	0.0747482
ENSMUSG00000032725	Folr2	folate receptor 2 (fetal) [Source:MGI Symbol;Acc:MGI:95569]	2.13076	2.03846	2.46722	1.73543	1.85695	1.63555	1.77408	2.46924	3.37815	1.53339	1.84843	2.22138	1.96864	1.66645	0.187699	0.662239	12	4	24	0.286333	0.76804	24	6.21683	0.130453
ENSMUSG00000032727	Mier3	MIER family member 3 [Source:MGI Symbol;Acc:MGI:2442317]	5.53611	6.03328	6.08946	6.65464	6.0786	5.45392	6.2887	5.53093	5.9609	5.35758	6.50113	5.15535	5.19445	5.48439	0.432808	0.966019	20	4	24	0.225319	0.76804	24	11.9798	0.0605561
ENSMUSG00000032733	Snx33	sorting nexin 33 [Source:MGI Symbol;Acc:MGI:2443239]	1.91125	2.04266	2.13919	2.20786	2.08411	2.10435	2.05223	2.38958	2.6556	1.902	1.95444	2.11068	2.04754	2.23947	0.455508	0.966019	12	16	24	0.132088	0.742324	24	7.15465	0.0684518
ENSMUSG00000032735	Ablim3	actin binding LIM protein family, member 3 [Source:MGI Symbol;Acc:MGI:2442582]	9.37985	6.94717	7.0616	8.60503	8.19927	9.16845	8.62445	8.54698	6.341	11.1136	7.04914	8.14311	8.48863	8.31434	0.496746	0.966019	4	8	24	0.565705	0.843472	24	19.294	0.081866
ENSMUSG00000032737	Inppl1	inositol polyphosphate phosphatase-like 1 [Source:MGI Symbol;Acc:MGI:1333787]	10.8437	8.85986	9.11639	11.0265	10.3246	9.24441	10.4855	11.1695	10.1118	12.0809	9.81546	8.83646	10.1233	9.10978	0.850398	0.966019	16	8	24	0.619431	0.869468	24	11.9204	0.0494814
ENSMUSG00000032739	Pram1	PML-RAR alpha-regulated adaptor molecule 1 [Source:MGI Symbol;Acc:MGI:3576625]	1.34598	1.61385	2.27561	1.68747	1.62917	1.78397	1.87658	1.45708	1.92458	1.41863	1.49572	1.49679	1.86962	1.18064	0.937922	0.966019	12	20	24	0.889959	0.968974	24	10.0257	0.0293265
ENSMUSG00000032740	Ccdc88a	coiled coil domain containing 88A [Source:MGI Symbol;Acc:MGI:1925177]	8.8001	11.2898	10.4343	9.64524	11.2595	9.58893	10.4807	9.00372	10.4896	7.77457	10.0174	9.96197	8.48915	10.7609	0.727781	0.966019	8	20	24	0.961617	0.990215	24	6.07215	0.0164156
ENSMUSG00000032741	Tpcn1	two pore channel 1 [Source:MGI Symbol;Acc:MGI:2182472]	11.0876	9.93403	10.418	10.5196	10.5588	10.5648	10.7004	11.2479	10.8021	12.6587	9.9889	9.85888	10.5029	11.0924	0.796194	0.966019	16	4	24	0.483637	0.805393	24	8.57577	0.0413084
ENSMUSG00000032743	Katnip	katanin interacting protein [Source:MGI Symbol;Acc:MGI:2442760]	4.75281	4.01832	4.1619	4.38602	4.7412	4.14727	4.49369	4.33741	4.18202	4.47452	4.08675	4.52851	4.23053	4.16337	0.638974	0.966019	4	4	24	0.328325	0.76804	24	18.7715	0.0369882
ENSMUSG00000032744	Heyl	hairy/enhancer-of-split related with YRPW motif-like [Source:MGI Symbol;Acc:MGI:1860511]	1.89887	2.3039	1.69317	1.62959	1.77662	2.06898	1.97971	2.37561	1.59212	2.08785	1.67574	2.20687	1.89056	2.02418	0.0765935	0.453791	8	4	24	0.151794	0.758866	24	0.653832	0.088424
ENSMUSG00000032745	Gpbp1	GC-rich promoter binding protein 1 [Source:MGI Symbol;Acc:MGI:1920524]	36.7283	38.2894	36.6553	35.7764	38.555	34.5227	35.5139	33.1865	39.9929	31.2735	38.8421	36.359	38.9858	37.8378	0.912686	0.966019	12	12	24	0.925285	0.980131	24	1.27028	0.0151329
ENSMUSG00000032750	Gab3	growth factor receptor bound protein 2-associated protein 3 [Source:MGI Symbol;Acc:MGI:2387324]	0.629894	0.588474	0.791023	0.691629	0.635085	0.615019	0.465113	0.720846	0.562806	0.664924	0.896088	0.645479	0.514953	0.621759	0.0925964	0.487919	16	12	24	0.134086	0.744356	24	12.7521	0.0696513
ENSMUSG00000032754	Slc8b1	solute carrier family 8 (sodium/lithium/calcium exchanger), member B1 [Source:MGI Symbol;Acc:MGI:2180781]	6.36779	5.84065	5.86779	6.6414	6.41199	6.25427	7.59468	6.72952	6.52621	6.28739	6.42452	6.64811	6.43072	5.96659	0.896545	0.966019	4	4	24	0.505134	0.811335	24	20.4638	0.039534
ENSMUSG00000032757	Bet1	Bet1 golgi vesicular membrane trafficking protein [Source:MGI Symbol;Acc:MGI:1343104]	25.4703	26.5796	28.7667	25.7742	28.33	24.0628	26.3495	27.5496	27.2332	22.752	29.8081	24.3455	23.2333	27.8898	0.220556	0.710961	12	12	24	0.570163	0.845048	24	8.86236	0.0494538
ENSMUSG00000032763	Ilvbl	ilvB (bacterial acetolactate synthase)-like [Source:MGI Symbol;Acc:MGI:1351911]	18.6858	19.1825	20.1539	17.2408	17.9174	19.1242	19.9922	20.5061	18.2862	17.9469	19.0801	17.7777	17.823	18.2913	0.31324	0.824471	8	8	24	0.254811	0.76804	24	2.93886	0.0435664
ENSMUSG00000032766	Gng11	guanine nucleotide binding protein (G protein), gamma 11 [Source:MGI Symbol;Acc:MGI:1913316]	18.8272	26.7476	23.1595	18.0844	24.0347	20.0174	23.5426	24.0517	29.8739	15.8793	23.5291	26.4039	21.7618	25.2798	0.184631	0.662239	8	8	24	0.443433	0.805393	24	3.74751	0.11527
ENSMUSG00000032769	Trpa1	transient receptor potential cation channel, subfamily A, member 1 [Source:MGI Symbol;Acc:MGI:3522699]	24.4145	19.8072	20.2358	21.5219	22.5098	25.4758	19.292	21.899	17.425	17.7913	23.4189	21.413	22.4689	21.2104	0.0592295	0.406068	20	16	24	0.0300384	0.596794	24	20.2887	0.145515
ENSMUSG00000032776	Mctp2	multiple C2 domains, transmembrane 2 [Source:MGI Symbol;Acc:MGI:2685335]	6.99634	6.32664	5.24578	5.90225	5.60362	5.75557	5.58518	5.13682	4.99793	5.5666	6.21492	5.79775	6.30501	5.85053	0.182849	0.659304	4	8	24	0.137524	0.747973	24	21.382	0.0847101
ENSMUSG00000032777	Gtf3c1	general transcription factor III C 1 [Source:MGI Symbol;Acc:MGI:107887]	11.7396	10.9996	11.8082	10.5598	11.972	12.1298	12.8321	12.606	10.8443	14.4809	9.83789	11.8906	11.4769	11.1781	0.939103	0.966019	24	20	24	0.954705	0.988631	24	23.7428	0.0155318
ENSMUSG00000032782	Cntrob	centrobin, centrosomal BRCA2 interacting protein [Source:MGI Symbol;Acc:MGI:2443290]	4.10264	4.47651	5.62735	3.52032	5.17213	4.94344	5.45462	3.69943	4.53676	3.99379	4.38744	3.96247	4.70294	5.09362	0.890649	0.966019	12	4	24	0.793364	0.933814	24	0.734048	0.0463804
ENSMUSG00000032786	Alas1	aminolevulinic acid synthase 1 [Source:MGI Symbol;Acc:MGI:87989]	29.4361	25.6662	29.3442	30.5679	28.1547	34.4547	31.6021	37.9685	28.1328	38.5269	26.28	32.8058	30.1554	28.9207	0.883024	0.966019	24	12	24	0.986446	0.997339	24	18.0276	0.0116269
ENSMUSG00000032788	Pdxk	pyridoxal (pyridoxine, vitamin B6) kinase [Source:MGI Symbol;Acc:MGI:1351869]	8.62145	8.13505	9.48545	9.98706	9.27579	9.36982	9.25332	8.62145	9.85938	10.682	7.57186	8.88641	7.13821	8.81991	0.0322632	0.324385	16	12	24	0.116868	0.727929	24	11.3988	0.105229
ENSMUSG00000032796	Lama1	laminin, alpha 1 [Source:MGI Symbol;Acc:MGI:99892]	0.385904	0.631178	0.738887	0.775782	0.50612	0.569391	0.393787	1.01283	0.927784	0.372451	0.344947	0.390844	0.285523	0.518237	0.0760073	0.453791	12	16	24	0.04152	0.618736	24	7.82776	0.1802
ENSMUSG00000032802	Srxn1	sulfiredoxin 1 homolog (S. cerevisiae) [Source:MGI Symbol;Acc:MGI:104971]	88.1838	69.2919	77.0874	72.7047	82.9277	86.9571	73.6628	79.2293	58.8053	84.9232	81.1979	81.0177	74.9392	76.5799	0.267153	0.77428	20	16	24	0.078107	0.688357	24	19.0125	0.128287
ENSMUSG00000032803	Cdv3	carnitine deficiency-associated gene expressed in ventricle 3 [Source:MGI Symbol;Acc:MGI:2448759]	33.0145	31.1705	32.667	33.0054	35.4307	31.9754	29.8175	31.0531	31.2233	32.6025	30.6341	31.4991	33.1547	30.8681	0.722296	0.966019	16	16	24	0.277288	0.76804	24	15.2673	0.0356905
ENSMUSG00000032806	Slc10a3	solute carrier family 10 (sodium/bile acid cotransporter family), member 3 [Source:MGI Symbol;Acc:MGI:95048]	3.87937	4.51661	4.09841	3.9096	4.84622	3.9951	4.54174	4.39384	4.20155	3.73438	4.17999	4.32518	4.20407	3.90396	0.892556	0.966019	20	20	24	0.666152	0.887215	24	21.7556	0.0313157
ENSMUSG00000032812	Arap1	ArfGAP with RhoGAP domain, ankyrin repeat and PH domain 1 [Source:MGI Symbol;Acc:MGI:1916960]	27.7012	24.2428	22.9073	22.3795	29.7651	26.6989	25.7996	23.8234	25.1896	19.5648	24.1602	22.211	22.0974	21.2799	0.893308	0.966019	20	20	24	0.127765	0.740162	24	20.4119	0.102919
ENSMUSG00000032815	Fanca	Fanconi anemia, complementation group A [Source:MGI Symbol;Acc:MGI:1341823]	2.52492	1.81364	1.98174	1.84431	1.32212	2.85435	0.965463	1.82203	1.60116	1.46324	1.41199	1.53128	1.16397	1.78085	0.933543	0.966019	8	20	24	0.952122	0.988339	24	0.976761	0.0286839
ENSMUSG00000032816	Igdcc4	immunoglobulin superfamily, DCC subclass, member 4 [Source:MGI Symbol;Acc:MGI:1858497]	2.39894	3.07582	3.61323	2.78573	2.60307	2.74753	3.78193	3.13134	3.17106	3.32299	2.23948	2.69468	2.38211	3.19955	0.0977795	0.501113	12	8	24	0.0825658	0.699403	24	6.67715	0.143521
ENSMUSG00000032826	Ank2	ankyrin 2, brain [Source:MGI Symbol;Acc:MGI:88025]	246.84	209.886	209.488	206.295	207.922	232.873	208.192	213.682	181.113	244.573	208.541	213.674	218.803	228.328	0.288653	0.79487	4	8	24	0.458148	0.805393	24	21.4064	0.0579545
ENSMUSG00000032827	Ppp1r9a	protein phosphatase 1, regulatory subunit 9A [Source:MGI Symbol;Acc:MGI:2442401]	11.6565	12.8263	12.6083	12.4361	12.7178	10.9317	13.5835	10.0453	13.9245	11.5989	11.7511	12.7422	13.1286	12.2117	0.910436	0.966019	12	4	24	0.942704	0.985829	24	7.57924	0.0167968
ENSMUSG00000032834	Pwp2	PWP2 periodic tryptophan protein homolog (yeast) [Source:MGI Symbol;Acc:MGI:1341200]	6.77305	5.63791	6.54844	6.10962	6.00654	6.59923	6.18286	5.83333	5.18011	6.44479	5.5597	6.25699	6.01507	5.8861	0.360141	0.883788	24	8	24	0.319435	0.76804	24	20.1075	0.0526504
ENSMUSG00000032839	Trpc1	transient receptor potential cation channel, subfamily C, member 1 [Source:MGI Symbol;Acc:MGI:109528]	9.71157	9.23957	9.23997	8.92896	8.77269	9.56746	10.4261	8.02446	8.12048	9.75211	9.5458	10.161	9.85927	10.449	0.257978	0.761739	4	8	24	0.190264	0.76804	24	21.5716	0.0725301
ENSMUSG00000032840	Spring1	SREBF pathway regulator in golgi 1 [Source:MGI Symbol;Acc:MGI:1924042]	4.98094	4.92692	5.15568	4.8978	4.96997	5.18043	5.17564	4.85197	4.4401	5.51188	4.70636	4.87071	4.80458	5.18694	0.768363	0.966019	16	4	24	0.973721	0.993324	24	18.4897	0.0060687
ENSMUSG00000032841	Prr5l	proline rich 5 like [Source:MGI Symbol;Acc:MGI:1919696]	1.15131	1.89718	3.68483	1.24381	0.850867	1.57236	2.97948	1.41461	1.97044	1.02008	0.771791	1.80038	0.545074	1.43881	0.161024	0.62048	12	8	24	0.347309	0.778844	24	5.29077	0.23755
ENSMUSG00000032842	Abcc10	ATP-binding cassette, sub-family C (CFTR/MRP), member 10 [Source:MGI Symbol;Acc:MGI:2386976]	2.54983	3.06605	2.71342	3.57988	3.0607	2.88917	2.88625	3.34367	3.31714	3.49714	2.71696	2.8279	2.70941	3.18465	0.00932019	0.19472	16	12	24	0.0399821	0.616921	24	9.80417	0.105641
ENSMUSG00000032845	Alpk2	alpha-kinase 2 [Source:MGI Symbol;Acc:MGI:2449492]	0.222974	0.237215	0.440547	0.786495	0.487709	0.466642	0.342222	1.45242	0.615529	1.07285	0.194756	0.447159	0.495071	0.584899	0.28081	0.792139	16	12	24	0.216015	0.76804	24	8.89769	0.195967
ENSMUSG00000032846	Zswim6	zinc finger SWIM-type containing 6 [Source:MGI Symbol;Acc:MGI:1914513]	8.36815	7.04929	6.77922	7.68877	8.11751	7.71946	7.64484	7.73686	7.0281	8.64525	7.62507	7.12571	7.67654	7.75702	0.865491	0.966019	16	20	24	0.513614	0.816307	24	17.8867	0.0407743
ENSMUSG00000032849	Abcc4	ATP-binding cassette, sub-family C (CFTR/MRP), member 4 [Source:MGI Symbol;Acc:MGI:2443111]	5.74633	4.43847	4.36843	4.24171	4.15728	5.55336	4.7836	4.80055	3.47395	5.14412	4.35606	4.93162	4.27986	4.30728	0.3269	0.845516	24	12	24	0.0853891	0.703578	24	21.1533	0.125671
ENSMUSG00000032850	Rnft2	ring finger protein, transmembrane 2 [Source:MGI Symbol;Acc:MGI:2442859]	7.6761	5.8618	6.85198	7.2417	6.31359	7.21958	6.84293	7.23246	5.72078	8.05638	6.50547	7.06711	6.00716	6.99356	0.934819	0.966019	16	20	24	0.793036	0.933792	24	16.9581	0.0351554
ENSMUSG00000032852	Rspo4	R-spondin 4 [Source:MGI Symbol;Acc:MGI:1924467]	1.27321	1.068	1.03439	1.34436	0.985526	1.4643	0.657614	1.09591	0.797982	1.40931	0.780207	1.18396	0.821543	1.04871	0.929527	0.966019	24	12	24	0.686147	0.89574	24	15.0223	0.0577
ENSMUSG00000032854	Ugt8a	UDP galactosyltransferase 8A [Source:MGI Symbol;Acc:MGI:109522]	113.408	127.173	114.814	113.763	150.904	103.292	145.516	117.112	137.151	109.228	122.66	105.159	111.04	103.105	0.907001	0.966019	12	12	24	0.932292	0.982622	24	12.8046	0.025364
ENSMUSG00000032855	Pkd1	polycystin 1, transient receptor potential channel interacting [Source:MGI Symbol;Acc:MGI:97603]	18.4153	17.0787	17.3934	21.9327	19.444	16.7408	19.8858	22.1909	20.4484	20.392	19.3459	19.6792	19.2691	18.3485	0.851657	0.966019	16	16	24	0.468955	0.805393	24	10.998	0.055455
ENSMUSG00000032860	P2ry2	purinergic receptor P2Y, G-protein coupled 2 [Source:MGI Symbol;Acc:MGI:105107]	9.14657	7.56963	6.40638	8.21568	8.94385	7.68742	8.40741	8.49791	7.93447	9.70674	8.10496	7.90196	8.30656	7.66679	0.658942	0.966019	16	20	24	0.544301	0.832119	24	17.8649	0.05691
ENSMUSG00000032867	Fbxw8	F-box and WD-40 domain protein 8 [Source:MGI Symbol;Acc:MGI:1923041]	14.1706	12.8118	13.1315	13.093	13.0704	14.0257	12.9708	14.9818	12.0492	15.0482	12.9951	13.8809	13.8013	14.1507	0.888483	0.966019	24	12	24	0.767659	0.924953	24	23.2067	0.0242566
ENSMUSG00000032869	Psmf1	proteasome (prosome, macropain) inhibitor subunit 1 [Source:MGI Symbol;Acc:MGI:1346072]	24.154	20.145	20.0231	18.6938	21.4124	22.3984	21.1023	22.3656	19.6353	24.2659	18.7363	21.9297	21.548	20.1345	0.202903	0.689606	24	12	24	0.358437	0.785072	24	22.0686	0.0649744
ENSMUSG00000032870	Smap2	small ArfGAP 2 [Source:MGI Symbol;Acc:MGI:1917030]	24.7114	20.6041	23.3938	20.7268	19.9693	23.1329	23.9532	23.2655	17.8106	26.4266	19.6278	23.4846	20.6969	23.2755	0.846841	0.966019	4	16	24	0.66615	0.887215	24	23.5813	0.0536881
ENSMUSG00000032872	Cyb5r4	cytochrome b5 reductase 4 [Source:MGI Symbol;Acc:MGI:2386848]	17.3451	17.0208	16.2684	17.8617	16.8111	15.7899	18.4533	15.4526	13.8832	15.8974	17.7838	14.5405	15.9062	15.6085	0.868638	0.966019	16	20	24	0.561259	0.841539	24	18.9252	0.0430799
ENSMUSG00000032875	Arhgef17	Rho guanine nucleotide exchange factor (GEF) 17 [Source:MGI Symbol;Acc:MGI:2673002]	20.4832	17.2812	17.9714	19.3704	18.5885	19.7553	20.1954	19.601	17.606	25.0035	17.1678	20.4656	19.4069	17.6303	0.287704	0.793715	24	12	24	0.699013	0.899923	24	17.4495	0.0468181
ENSMUSG00000032878	Ccdc85a	coiled-coil domain containing 85A [Source:MGI Symbol;Acc:MGI:2445069]	18.0598	14.3599	14.1596	15.8432	14.5434	15.9876	14.3745	14.3325	11.7141	15.0325	16.6808	13.6737	12.7814	13.777	0.308024	0.814993	16	20	24	0.144279	0.752804	24	18.2951	0.0991354
ENSMUSG00000032883	Acsl3	acyl-CoA synthetase long-chain family member 3 [Source:MGI Symbol;Acc:MGI:1921455]	34.1576	38.7505	45.1143	39.4655	37.5835	38.3729	38.826	31.8944	40.2735	38.7918	36.3011	37.1434	33.7232	39.7753	0.0559206	0.401075	12	16	24	0.165817	0.76702	24	10.3688	0.086787
ENSMUSG00000032889	Gm6685	predicted pseudogene 6685 [Source:MGI Symbol;Acc:MGI:3704119]	11.4127	8.76464	9.50822	7.72969	9.29271	8.20688	10.2869	9.16721	7.62235	9.30275	8.33906	9.83762	11.1811	11.739	0.105163	0.518003	4	12	24	0.0470971	0.633507	24	0.644409	0.153659
ENSMUSG00000032890	Rims3	regulating synaptic membrane exocytosis 3 [Source:MGI Symbol;Acc:MGI:2443331]	33.1149	26.4664	27.0069	29.2596	28.8335	32.6912	28.2403	29.7512	22.2579	36.1599	25.6201	30.4196	28.1077	28.7444	0.390687	0.915479	24	12	24	0.419895	0.803773	24	19.3506	0.0891327
ENSMUSG00000032897	Nfyc	nuclear transcription factor-Y gamma [Source:MGI Symbol;Acc:MGI:107901]	5.01531	6.76754	5.80832	6.07908	6.57089	5.54557	5.52245	5.74533	7.07126	5.82104	6.25831	5.59085	6.17724	5.42808	0.163947	0.627574	20	8	24	0.224431	0.76804	24	10.7125	0.0781655
ENSMUSG00000032898	Fbxo21	F-box protein 21 [Source:MGI Symbol;Acc:MGI:1924223]	18.982	15.6005	16.782	17.0308	14.5705	17.6674	18.2209	18.5329	14.2412	21.7755	14.0692	17.1077	16.1561	18.1077	0.598711	0.966019	4	16	24	0.772864	0.926923	24	2.50476	0.0473802
ENSMUSG00000032902	Slc16a1	solute carrier family 16 (monocarboxylic acid transporters), member 1 [Source:MGI Symbol;Acc:MGI:106013]	20.3386	21.169	21.1909	19.5602	20.7939	19.7899	22.0264	22.4965	20.0989	18.9141	21.614	21.7558	24.4231	22.5768	0.0260125	0.299445	8	8	24	0.0248234	0.586541	24	1.2031	0.0767187
ENSMUSG00000032905	Atg12	autophagy related 12 [Source:MGI Symbol;Acc:MGI:1914776]	22.7242	20.7884	20.832	21.2048	21.9863	21.7613	21.3177	20.2138	20.3093	20.9508	24.6241	21.5426	22.6385	22.5394	0.0636593	0.414867	20	16	24	0.121635	0.733843	24	19.0712	0.0556172
ENSMUSG00000032908	Sgpp2	sphingosine-1-phosphate phosphatase 2 [Source:MGI Symbol;Acc:MGI:3589109]	42.3932	33.0183	33.3038	35.8244	32.7423	40.2275	37.3122	38.088	26.2629	47.1526	32.7	37.7371	37.8148	39.9821	0.441502	0.966019	4	8	24	0.527638	0.82347	24	21.6138	0.0916152
ENSMUSG00000032911	Cspg4	chondroitin sulfate proteoglycan 4 [Source:MGI Symbol;Acc:MGI:2153093]	3.53885	4.17929	4.4183	3.04888	3.86186	3.65587	4.4522	4.88971	3.9335	4.60519	3.85215	3.98116	4.53662	4.2234	0.555368	0.966019	8	12	24	0.149657	0.758378	24	4.30083	0.0967193
ENSMUSG00000032913	Lrig2	leucine-rich repeats and immunoglobulin-like domains 2 [Source:MGI Symbol;Acc:MGI:2443718]	14.2965	14.9341	13.6841	13.3299	13.3852	13.4834	13.9098	13.5776	13.8093	13.6919	14.7001	14.6167	14.7296	15.0996	0.292716	0.800298	8	8	24	0.165768	0.76702	24	1.29635	0.0376818
ENSMUSG00000032925	Itgbl1	integrin, beta-like 1 [Source:MGI Symbol;Acc:MGI:2443439]	3.53128	5.03323	4.58816	3.6347	4.29239	2.94714	3.80424	3.98141	5.95054	2.46592	3.49024	3.8077	3.53343	4.43576	0.0343562	0.328311	12	4	24	0.133161	0.743836	24	5.95757	0.19073
ENSMUSG00000032932	Hspa13	heat shock protein 70 family, member 13 [Source:MGI Symbol;Acc:MGI:1309463]	12.6502	13.6931	13.572	12.4538	14.1516	12.3523	13.5531	12.5412	14.0264	11.2874	14.6194	12.6414	12.9903	13.0627	0.745119	0.966019	12	12	24	0.999879	0.999984	24	6.37321	0.000594431
ENSMUSG00000032936	Camkv	CaM kinase-like vesicle-associated [Source:MGI Symbol;Acc:MGI:2384296]	1.10232	2.81342	4.54537	2.45965	1.86705	2.29216	2.74771	2.00011	4.09882	2.04673	1.27981	2.41519	1.12114	2.96891	0.0336229	0.324909	12	8	24	0.0799519	0.694647	24	7.956	0.357718
ENSMUSG00000032939	Nup93	nucleoporin 93 [Source:MGI Symbol;Acc:MGI:1919055]	39.1004	32.8822	35.0557	33.339	36.7363	42.3686	32.6548	35.3305	28.7082	37.9704	38.734	36.0272	36.6793	35.474	0.0592295	0.406068	20	16	24	0.0587598	0.658305	24	19.0782	0.118953
ENSMUSG00000032940	Rbm11	RNA binding motif protein 11 [Source:MGI Symbol;Acc:MGI:2447622]	22.3219	20.3985	18.7658	20.5781	19.7447	20.5778	18.2638	18.0019	20.4403	21.0223	22.1468	21.1075	22.2416	22.6827	0.904831	0.966019	4	8	24	0.748091	0.918016	24	18.8528	0.0300459
ENSMUSG00000032942	Ucp3	uncoupling protein 3 (mitochondrial, proton carrier) [Source:MGI Symbol;Acc:MGI:1099787]	2.07737	1.90336	2.76239	4.34055	2.25714	2.79142	2.52239	8.3835	4.03357	4.70242	2.79057	2.85987	3.90249	4.13998	0.722296	0.966019	16	4	24	0.154572	0.760257	24	7.86878	0.305078
ENSMUSG00000032946	Rasgrp2	RAS, guanyl releasing protein 2 [Source:MGI Symbol;Acc:MGI:1333849]	17.2755	19.4134	17.561	16.4231	19.5404	14.8936	18.3997	19.2147	17.5363	16.9302	15.9891	16.3801	17.6606	15.808	0.432808	0.966019	8	16	24	0.460776	0.805393	24	4.71288	0.0515066
ENSMUSG00000032952	Ap4b1	adaptor-related protein complex AP-4, beta 1 [Source:MGI Symbol;Acc:MGI:1337130]	11.0683	11.1605	11.1165	11.153	11.1634	11.2622	10.0233	11.3807	11.381	11.7254	10.8167	11.2659	11.9268	11.195	0.844449	0.966019	16	4	24	0.652227	0.882991	24	9.52478	0.0192574
ENSMUSG00000032959	Pebp1	phosphatidylethanolamine binding protein 1 [Source:MGI Symbol;Acc:MGI:1344408]	118.461	116.188	111.451	117.247	111.808	120.423	118.75	122.651	119.926	118.496	123.045	119.578	126.322	118.223	0.590017	0.966019	24	12	24	0.294665	0.76804	24	23.2994	0.0237064
ENSMUSG00000032965	Ift57	intraflagellar transport 57 [Source:MGI Symbol;Acc:MGI:1921166]	12.8323	12.9522	11.6894	10.4838	12.515	11.8527	13.4116	12.3263	10.7912	13.0322	12.5752	11.7195	12.0196	13.1958	0.444754	0.966019	8	4	24	0.316016	0.76804	24	23.8538	0.0573013
ENSMUSG00000032966	Fkbp1a	FK506 binding protein 1a [Source:MGI Symbol;Acc:MGI:95541]	188.781	159.376	157.39	163.268	171.88	178.24	168.041	171.285	151.399	181.679	170.17	172.555	170.018	168.236	0.0209575	0.262823	24	12	24	0.0712972	0.676901	24	19.9764	0.0721209
ENSMUSG00000032968	Inha	inhibin alpha [Source:MGI Symbol;Acc:MGI:96569]	4.1708	4.4125	4.76798	5.39113	3.94998	3.58126	4.20849	4.80064	5.74655	5.62959	4.79234	4.90112	3.89793	4.51268	0.0160241	0.253395	16	12	24	0.00425495	0.427432	24	9.91097	0.181934
ENSMUSG00000032977	Fam207a	family with sequence similarity 207, member A [Source:MGI Symbol;Acc:MGI:1916334]	11.9346	9.68921	8.30556	10.0505	9.21933	10.0432	10.5568	10.3836	8.39124	10.9152	10.3086	11.3579	10.0393	10.1803	0.143321	0.585945	24	12	24	0.104864	0.71703	24	21.1706	0.106999
ENSMUSG00000032985	5730522E02Rik	RIKEN cDNA 5730522E02 gene [Source:MGI Symbol;Acc:MGI:1917876]	0.530863	0.512225	0.282087	0.527989	0.679931	0.621603	0.639271	0.47736	0.561063	0.737706	0.470358	0.4407	0.317725	0.979801	0.825021	0.966019	16	20	24	0.963377	0.990884	24	10.8792	0.0175992
ENSMUSG00000032997	Chpf	chondroitin polymerizing factor [Source:MGI Symbol;Acc:MGI:106576]	18.584	13.0257	13.2737	12.9317	12.6511	13.9006	15.1468	17.2526	12.9671	19.3141	15.4784	16.5038	15.8449	15.5626	0.575388	0.966019	4	16	24	0.607893	0.864036	24	23.3131	0.0721882
ENSMUSG00000032998	Foxj3	forkhead box J3 [Source:MGI Symbol;Acc:MGI:2443432]	12.2046	11.5756	12.5722	12.0271	11.7309	11.8497	11.8467	11.2259	11.2881	13.2628	10.3973	12.3766	12.3653	11.7196	0.796194	0.966019	16	16	24	0.995024	0.998757	24	9.5234	0.00325545
ENSMUSG00000033004	Mycbp2	MYC binding protein 2, E3 ubiquitin protein ligase [Source:MGI Symbol;Acc:MGI:2179432]	58.3168	57.6515	57.5588	55.7513	57.1398	56.3636	58.7755	52.2213	54.1667	54.3459	56.2937	57.3288	56.7177	59.5261	0.157616	0.614234	4	12	24	0.29505	0.76804	24	22.5246	0.0305988
ENSMUSG00000033006	Sox10	SRY (sex determining region Y)-box 10 [Source:MGI Symbol;Acc:MGI:98358]	40.8861	35.122	33.857	39.9227	39.368	32.919	47.1352	35.315	40.8678	43.1845	39.0997	39.6038	39.6101	34.4368	0.850398	0.966019	4	4	24	0.726263	0.910097	24	17.2027	0.0465385
ENSMUSG00000033009	Ogfod1	2-oxoglutarate and iron-dependent oxygenase domain containing 1 [Source:MGI Symbol;Acc:MGI:2442978]	14.6916	11.7528	14.4991	13.4341	12.5196	14.3579	15.555	13.9093	11.4396	15.3751	11.6214	14.4813	12.0395	14.136	0.873337	0.966019	4	16	24	0.801478	0.936422	24	22.5236	0.0392681
ENSMUSG00000033014	Trim33	tripartite motif-containing 33 [Source:MGI Symbol;Acc:MGI:2137357]	11.5124	12.4677	12.4151	13.8149	13.3471	12.9306	13.0279	11.6988	12.7359	11.6282	13.3919	13.2061	12.4113	13.6727	0.522716	0.966019	20	8	24	0.434322	0.805393	24	15.5744	0.0387281
ENSMUSG00000033016	Nfatc1	nuclear factor of activated T cells, cytoplasmic, calcineurin dependent 1 [Source:MGI Symbol;Acc:MGI:102469]	2.24959	2.40164	2.89068	2.18545	2.48822	2.09109	2.80402	2.76974	2.55516	3.0476	2.15671	2.39746	2.52724	2.12691	0.471215	0.966019	12	12	24	0.40819	0.799547	24	7.76228	0.06886
ENSMUSG00000033020	Polr2f	polymerase (RNA) II (DNA directed) polypeptide F [Source:MGI Symbol;Acc:MGI:1349393]	43.7843	40.8524	40.1788	40.4064	45.404	42.3422	42.4411	42.1736	41.6121	32.1081	39.9298	37.0668	35.564	39.5276	0.880632	0.966019	20	20	24	0.575268	0.848006	24	22.7226	0.0443541
ENSMUSG00000033021	Gmppa	GDP-mannose pyrophosphorylase A [Source:MGI Symbol;Acc:MGI:1916330]	23.1943	22.3992	23.0593	22.5601	21.6681	21.2464	20.0463	24.2417	22.4618	20.3684	18.4188	20.7607	21.791	18.5445	0.483881	0.966019	12	8	24	0.408872	0.799547	24	5.152	0.0466221
ENSMUSG00000033022	Cdo1	cysteine dioxygenase 1, cytosolic [Source:MGI Symbol;Acc:MGI:105925]	14.3117	12.2994	18.0094	35.8655	13.8928	15.1181	17.3804	20.6996	18.5531	26.8769	30.9096	23.9762	35.8152	27.4121	0.915082	0.966019	16	16	24	0.358201	0.784923	24	11.895	0.205915
ENSMUSG00000033029	1700088E04Rik	RIKEN cDNA 1700088E04 gene [Source:MGI Symbol;Acc:MGI:1920774]	5.49409	4.73035	5.08895	4.68016	6.45804	4.25625	3.50196	3.16879	5.25335	3.31659	4.46821	4.60677	4.03196	3.85287	0.969847	0.971075	12	20	24	0.431938	0.805393	24	15.839	0.105569
ENSMUSG00000033031	Cip2a	cell proliferation regulating inhibitor of protein phosphatase 2A [Source:MGI Symbol;Acc:MGI:2146335]	1.72708	2.0931	2.22112	2.00375	2.09319	1.74801	1.75259	2.1052	1.91839	1.80295	2.06983	1.88619	1.93035	2.10891	0.121243	0.548623	8	20	24	0.155798	0.761272	24	8.69273	0.0594825
ENSMUSG00000033032	Afap1l1	actin filament associated protein 1-like 1 [Source:MGI Symbol;Acc:MGI:2147199]	4.11258	4.92386	5.00384	4.81683	5.18992	4.42754	5.21289	5.34469	5.47845	4.95916	4.48576	4.15858	4.4381	4.43452	0.0412923	0.346473	12	12	24	0.0904069	0.711204	24	8.7543	0.0914407
ENSMUSG00000033033	Calhm2	calcium homeostasis modulator family member 2 [Source:MGI Symbol;Acc:MGI:1919941]	2.25254	1.75253	2.0945	1.77103	1.9224	1.77481	2.10887	1.94621	1.9669	1.39611	1.84682	1.83467	1.70169	1.88412	0.970223	0.971116	12	4	24	0.260392	0.76804	24	0.945038	0.0607543
ENSMUSG00000033036	Gm7879	predicted pseudogene 7879 [Source:MGI Symbol;Acc:MGI:3645078]	0.325835	0.794146	0.425018	0.372659	0.875348	0.626935	1.03258	0.757082	0.800097	0.387572	0.536499	0.749665	0.56525	0.831186	0.743751	0.966019	8	8	24	0.462821	0.805393	24	0.989349	0.0900093
ENSMUSG00000033039	Micall1	microtubule associated monooxygenase, calponin and LIM domain containing -like 1 [Source:MGI Symbol;Acc:MGI:105870]	8.57461	8.52031	10.1257	9.81392	9.18453	9.94629	10.4804	8.0164	9.50831	10.0108	9.82324	7.83041	8.17177	8.3756	0.371875	0.894537	12	20	24	0.150151	0.75877	24	13.2019	0.088953
ENSMUSG00000033044	Dhrs7c	dehydrogenase/reductase (SDR family) member 7C [Source:MGI Symbol;Acc:MGI:1915710]	1.71342	4.60464	5.01921	6.7952	4.37536	5.58978	3.92314	11.1741	9.53833	9.05892	3.2864	4.69037	5.49543	3.75823	0.387381	0.915479	12	16	24	0.102292	0.713699	24	9.32902	0.452084
ENSMUSG00000033047	Eif3l	eukaryotic translation initiation factor 3, subunit L [Source:MGI Symbol;Acc:MGI:2386251]	52.2781	50.2429	50.1575	55.2966	52.4026	54.4108	49.3684	53.7365	47.97	53.0677	53.0131	51.0637	51.8863	52.2935	0.187699	0.662239	16	20	24	0.33586	0.771483	24	16.5251	0.0319454
ENSMUSG00000033054	Npat	nuclear protein in the AT region [Source:MGI Symbol;Acc:MGI:107605]	4.23645	5.22582	5.23387	4.8494	4.32381	5.11205	4.51087	4.34336	5.30428	3.93429	4.95184	4.56309	4.49702	5.13598	0.3269	0.845516	12	16	24	0.553883	0.837374	24	6.93189	0.0502987
ENSMUSG00000033055	Ankrd54	ankyrin repeat domain 54 [Source:MGI Symbol;Acc:MGI:2444209]	6.30437	5.05888	5.46348	6.0891	5.78268	6.10413	6.12485	5.0855	5.39784	5.76218	6.25102	5.82615	6.39279	4.6995	0.000119543	0.0293726	4	4	24	0.0150086	0.537925	24	18.4232	0.117532
ENSMUSG00000033059	Pygb	brain glycogen phosphorylase [Source:MGI Symbol;Acc:MGI:97828]	189.22	153.388	145.305	155.744	144.032	171.702	159.621	167.605	124.002	194.132	145.312	166.687	164.193	162.79	0.217933	0.70499	24	12	24	0.391804	0.799547	24	21.9124	0.0910601
ENSMUSG00000033060	Lmo7	LIM domain only 7 [Source:MGI Symbol;Acc:MGI:1353586]	2.99731	3.34991	5.30594	3.53128	5.65601	4.26552	3.00009	5.33863	4.27749	4.20653	5.56847	3.43191	4.30068	4.10589	0.231491	0.731038	20	8	24	0.233202	0.76804	24	12.1061	0.162734
ENSMUSG00000033061	Resp18	regulated endocrine-specific protein 18 [Source:MGI Symbol;Acc:MGI:1098222]	107.682	119.127	123.217	111.61	99.1116	112.48	106.664	101.567	117.641	103.003	106.353	115.546	111.26	117.973	0.285027	0.793715	12	8	24	0.301866	0.76804	24	5.48989	0.0570776
ENSMUSG00000033063	Cntnap3	contactin associated protein-like 3 [Source:MGI Symbol;Acc:MGI:3588199]	1.84878	1.63335	1.72718	2.07553	1.92991	1.83679	1.70158	1.40528	1.5079	1.71508	1.58563	1.58127	1.70543	1.87209	0.907001	0.966019	16	20	24	0.467338	0.805393	24	16.3292	0.0439265
ENSMUSG00000033065	Pfkm	phosphofructokinase, muscle [Source:MGI Symbol;Acc:MGI:97548]	81.4264	85.4392	99.932	104.282	85.6538	112.399	91.5392	136.879	100.89	147.549	76.964	95.7383	94.3171	95.7259	0.184631	0.662239	16	12	24	0.38766	0.799547	24	9.06105	0.14476
ENSMUSG00000033066	Gas7	growth arrest specific 7 [Source:MGI Symbol;Acc:MGI:1202388]	15.2931	13.0177	11.7251	10.162	16.7515	13.4355	15.7334	12.9162	11.8919	11.8394	12.7789	12.3856	13.8932	11.1736	0.015985	0.253395	4	12	24	0.0270765	0.588306	24	21.3184	0.174425
ENSMUSG00000033068	Entpd6	ectonucleoside triphosphate diphosphohydrolase 6 [Source:MGI Symbol;Acc:MGI:1202295]	7.51936	6.69596	7.83744	6.63968	6.01175	7.7397	7.7579	8.11306	6.31699	8.12751	6.53891	6.88883	6.77377	7.33436	0.886953	0.966019	4	16	24	0.478368	0.805393	24	3.06335	0.0586539
ENSMUSG00000033075	Senp1	SUMO1/sentrin specific peptidase 1 [Source:MGI Symbol;Acc:MGI:2445054]	4.34165	5.82787	4.28398	6.13716	4.672	4.93548	4.98371	5.13687	4.89527	5.77789	4.26784	4.47358	4.6975	4.89128	0.503973	0.966019	16	4	24	0.396172	0.799547	24	9.05241	0.0764026
ENSMUSG00000033082	Clec1a	C-type lectin domain family 1, member a [Source:MGI Symbol;Acc:MGI:2444151]	1.05609	1.57926	1.94533	1.87176	1.74354	1.47321	1.2724	1.68798	2.13754	1.34904	1.68004	1.42019	1.26808	1.6682	0.000123273	0.0293726	12	16	24	0.0125151	0.52528	24	10.039	0.17215
ENSMUSG00000033083	Tbc1d4	TBC1 domain family, member 4 [Source:MGI Symbol;Acc:MGI:2429660]	7.13095	7.4469	8.1473	7.84208	6.79647	7.36307	6.92536	9.45939	7.31646	8.84332	7.00175	8.02571	8.33728	7.35706	0.718721	0.966019	16	4	24	0.384062	0.799547	24	7.21142	0.0683884
ENSMUSG00000033088	Triobp	TRIO and F-actin binding protein [Source:MGI Symbol;Acc:MGI:1349410]	7.92417	6.65839	8.11944	8.08165	8.19664	6.2916	8.8601	7.08882	7.27363	7.74712	7.65191	7.04797	7.77006	6.3679	0.575203	0.966019	20	12	24	0.6627	0.886154	24	14.8192	0.0445363
ENSMUSG00000033096	Apmap	adipocyte plasma membrane associated protein [Source:MGI Symbol;Acc:MGI:1919131]	29.1083	31.3297	31.6951	37.0109	30.8391	29.551	30.8424	29.9062	32.0842	32.6021	32.8227	33.2276	34.1199	33.2032	0.916747	0.966019	16	12	24	0.186285	0.76804	24	11.4592	0.0570179
ENSMUSG00000033099	Nol12	nucleolar protein 12 [Source:MGI Symbol;Acc:MGI:2146285]	15.7233	14.1255	14.7234	14.962	15.4315	16.9581	15.526	15.0669	12.7205	13.0798	15.331	14.6795	15.1789	12.5976	0.0378411	0.334069	4	8	24	0.00237597	0.396291	24	19.9836	0.121539
ENSMUSG00000033102	Cdc14b	CDC14 cell division cycle 14B [Source:MGI Symbol;Acc:MGI:2441808]	9.21696	9.59728	10.693	9.63604	9.21124	9.88929	9.37044	8.20656	8.51495	9.87559	11.1002	10.5251	10.299	9.9756	0.833406	0.966019	24	8	24	0.378417	0.797716	24	16.9473	0.0581205
ENSMUSG00000033105	Lss	lanosterol synthase [Source:MGI Symbol;Acc:MGI:1336155]	17.8075	21.4499	22.1827	24.657	21.1962	20.4048	19.0074	19.2177	27.4892	22.595	21.9431	20.5702	19.2177	22.4444	5.90681e-05	0.0293726	16	12	24	0.0014153	0.354368	24	10.5431	0.177756
ENSMUSG00000033106	Slc7a6os	solute carrier family 7, member 6 opposite strand [Source:MGI Symbol;Acc:MGI:1916951]	9.97484	9.72838	10.6188	11.4619	10.2643	10.3481	11.1359	10.7613	11.3326	11.4036	10.7041	10.6689	11.4603	11.4148	0.939336	0.966019	16	4	24	0.150804	0.758866	24	9.40738	0.0410334
ENSMUSG00000033107	Rnf125	ring finger protein 125 [Source:MGI Symbol;Acc:MGI:1914914]	11.5541	10.0019	9.5098	10.6411	10.959	11.204	8.88942	11.1822	11.1985	13.065	11.9828	12.4752	11.9697	11.3467	0.59356	0.966019	24	12	24	0.34695	0.778844	24	15.9152	0.0650822
ENSMUSG00000033111	3830406C13Rik	RIKEN cDNA 3830406C13 gene [Source:MGI Symbol;Acc:MGI:1917937]	30.1518	32.3042	28.6711	29.7592	26.1193	28.0579	27.9317	28.6442	31.2624	27.0301	34.0788	33.3589	32.9652	30.7187	0.850906	0.966019	24	16	24	0.713107	0.905403	24	0.986767	0.0349645
ENSMUSG00000033114	Slc35d2	solute carrier family 35, member D2 [Source:MGI Symbol;Acc:MGI:1917734]	3.19318	3.56441	3.06543	2.96854	3.2543	3.19872	1.77779	3.15324	2.96201	2.72504	2.47596	3.11979	2.88193	2.92428	0.860561	0.966019	8	8	24	0.916076	0.976812	24	8.01039	0.0289634
ENSMUSG00000033124	Atg9a	autophagy related 9A [Source:MGI Symbol;Acc:MGI:2138446]	23.7308	17.6758	20.2365	20.3896	19.447	22.8144	23.1162	24.4052	17.6436	27.4798	17.4936	20.7435	20.3353	19.9319	0.836381	0.966019	4	8	24	0.859284	0.958531	24	22.1541	0.0421107
ENSMUSG00000033126	Ybey	ybeY metallopeptidase [Source:MGI Symbol;Acc:MGI:2656825]	0.897743	0.856286	0.861885	0.968479	0.834797	1.0501	0.721364	0.905966	1.18195	0.930502	0.93352	1.16607	0.945995	0.875431	0.773177	0.966019	24	8	24	0.670652	0.888926	24	14.2006	0.030699
ENSMUSG00000033128	Gga1	golgi associated, gamma adaptin ear containing, ARF binding protein 1 [Source:MGI Symbol;Acc:MGI:2146207]	15.679	13.4748	15.0019	14.1025	13.8227	13.9203	14.1075	16.6431	14.6632	18.2661	13.8729	15.0328	15.2618	14.5449	0.671727	0.966019	4	16	24	0.646033	0.880104	24	7.83522	0.0427411
ENSMUSG00000033147	Slc22a15	solute carrier family 22 (organic anion/cation transporter), member 15 [Source:MGI Symbol;Acc:MGI:3607704]	3.38393	3.0101	3.13157	3.15932	3.11123	3.20977	3.1567	3.00719	2.90735	3.20792	2.8435	3.12367	3.63905	3.10007	0.203306	0.689606	4	4	24	0.265265	0.76804	24	22.7103	0.0426963
ENSMUSG00000033149	Phldb2	pleckstrin homology like domain, family B, member 2 [Source:MGI Symbol;Acc:MGI:2444981]	5.82486	7.15439	5.81909	5.61589	6.49459	5.95868	5.01107	6.18185	6.84701	5.53932	5.87896	5.90974	5.00962	6.51695	0.369263	0.893596	8	20	24	0.46978	0.805393	24	7.94644	0.0636481
ENSMUSG00000033152	Podxl2	podocalyxin-like 2 [Source:MGI Symbol;Acc:MGI:2442488]	17.4066	20.771	26.013	18.7868	15.8618	19.5804	22.9621	20.068	22.6555	20.2231	16.0203	19.5607	17.084	23.2049	0.00516292	0.145314	12	8	24	0.0311458	0.600114	24	6.12313	0.191616
ENSMUSG00000033157	Abhd10	abhydrolase domain containing 10 [Source:MGI Symbol;Acc:MGI:2442422]	17.7206	16.865	16.3676	17.9871	15.8146	15.9039	14.9507	16.1646	15.9086	18.0484	17.5588	15.5445	17.3078	16.212	0.616047	0.966019	16	8	24	0.47214	0.805393	24	11.7703	0.0387837
ENSMUSG00000033159	Cnppd1	cyclin Pas1/PHO80 domain containing 1 [Source:MGI Symbol;Acc:MGI:1916421]	20.6877	20.6984	20.843	21.2388	23.1302	21.5158	23.3794	23.4249	21.7181	25.5091	20.5706	22.2278	21.6234	23.011	0.807813	0.966019	16	4	24	0.828993	0.946785	24	10.469	0.0201197
ENSMUSG00000033161	Atp1a1	ATPase, Na+/K+ transporting, alpha 1 polypeptide [Source:MGI Symbol;Acc:MGI:88105]	562.137	421.386	409.155	460.185	460.004	513.354	461.42	492.597	339.22	602.519	428.914	482.608	461.383	465.143	0.245062	0.741581	24	12	24	0.366652	0.790399	24	19.88	0.115252
ENSMUSG00000033166	Dis3	DIS3 homolog, exosome endoribonuclease and 3'-5' exoribonuclease [Source:MGI Symbol;Acc:MGI:1919912]	4.88115	6.67302	7.4101	5.63111	5.53305	5.46625	7.89318	6.05017	7.64085	5.32095	6.34912	5.64356	6.38195	5.51599	0.649213	0.966019	12	4	24	0.365836	0.789934	24	6.10235	0.104015
ENSMUSG00000033170	Card10	caspase recruitment domain family, member 10 [Source:MGI Symbol;Acc:MGI:2146012]	3.23313	3.24457	3.27427	3.25442	3.92866	3.35183	3.5303	3.86034	3.46798	3.79484	3.80009	3.74241	3.73147	3.26389	0.401437	0.933249	20	12	24	0.260829	0.76804	24	16.5411	0.0467358
ENSMUSG00000033174	Mgll	monoglyceride lipase [Source:MGI Symbol;Acc:MGI:1346042]	21.7711	17.9574	19.7912	26.2662	20.6334	21.5926	21.3919	23.7129	19.3538	27.5396	21.7503	22.2933	24.5388	23.2027	0.91912	0.966019	16	20	24	0.621789	0.871138	24	13.9658	0.0562845
ENSMUSG00000033177	Tmprss7	transmembrane serine protease 7 [Source:MGI Symbol;Acc:MGI:2686594]	1.21541	1.15099	1.04041	1.02199	1.03972	1.0974	1.26812	1.16301	1.04199	1.61855	1.38001	1.02622	0.934422	1.17102	0.823246	0.966019	4	20	24	0.747178	0.91772	24	12.6934	0.0344815
ENSMUSG00000033182	Kbtbd12	kelch repeat and BTB (POZ) domain containing 12 [Source:MGI Symbol;Acc:MGI:1918481]	0.460512	0.534929	0.554584	0.720483	0.530083	0.607368	0.821038	0.720564	0.857174	0.877446	0.680131	0.469868	0.610983	0.616497	0.34911	0.870419	16	8	24	0.168212	0.76702	24	9.62793	0.0838588
ENSMUSG00000033184	Tmed7	transmembrane p24 trafficking protein 7 [Source:MGI Symbol;Acc:MGI:1913926]	32.2939	34.2084	32.1633	33.4819	34.4371	30.7794	34.1813	30.5622	34.3902	29.8028	33.6174	31.4497	30.738	31.8625	0.914502	0.966019	20	4	24	0.887721	0.968424	24	12.317	0.0128315
ENSMUSG00000033186	Mzt1	mitotic spindle organizing protein 1 [Source:MGI Symbol;Acc:MGI:1924039]	34.7576	35.4845	34.928	36.1815	32.3044	34.1701	35.4489	34.5361	30.2096	34.8252	36.2314	27.7578	28.2851	31.0385	0.814077	0.966019	20	4	24	0.574341	0.847247	24	11.5971	0.0416603
ENSMUSG00000033191	Tie1	tyrosine kinase with immunoglobulin-like and EGF-like domains 1 [Source:MGI Symbol;Acc:MGI:99906]	2.35552	2.88447	2.86539	2.99152	2.6706	2.94971	3.03981	4.43727	2.97807	3.74977	2.97211	2.92601	3.40501	2.41806	0.858891	0.966019	16	4	24	0.729816	0.911864	24	8.38447	0.0575838
ENSMUSG00000033192	Lpcat2	lysophosphatidylcholine acyltransferase 2 [Source:MGI Symbol;Acc:MGI:3606214]	5.42857	7.30894	7.32417	4.79777	5.91765	5.08684	5.9917	6.29716	6.94042	5.50316	4.60267	5.89207	6.81483	6.74626	0.00549985	0.15209	12	4	24	0.00855413	0.501318	24	4.82652	0.194295
ENSMUSG00000033196	Myh2	myosin, heavy polypeptide 2, skeletal muscle, adult [Source:MGI Symbol;Acc:MGI:1339710]	3.24429	10.1739	15.2658	13.9162	8.61303	12.3174	7.18501	31.0762	10.9164	27.8351	6.89251	6.26479	15.1309	11.8556	0.184797	0.662239	16	4	24	0.0924838	0.71176	24	8.66141	0.625516
ENSMUSG00000033207	Mamdc2	MAM domain containing 2 [Source:MGI Symbol;Acc:MGI:1918988]	2.56618	2.47972	2.7564	1.92607	2.40528	2.3795	2.50062	2.58325	2.40912	3.00599	2.58967	2.47216	2.62745	2.38402	0.874608	0.966019	4	20	24	0.902814	0.972951	24	4.37724	0.0181024
ENSMUSG00000033208	S100b	S100 protein, beta polypeptide, neural [Source:MGI Symbol;Acc:MGI:98217]	477.143	509.302	460.674	467.497	513.072	460.364	483.497	461.25	499.989	443.817	495.238	494.382	504.114	482.091	0.943921	0.966019	20	20	24	0.639834	0.877988	24	22.0292	0.0247044
ENSMUSG00000033209	Ttc28	tetratricopeptide repeat domain 28 [Source:MGI Symbol;Acc:MGI:2140873]	1.43392	1.85771	1.58067	1.38466	1.67984	1.57927	1.5051	1.83137	1.66765	2.19094	1.64555	1.83101	1.63769	1.7656	0.676344	0.966019	8	20	24	0.574141	0.847227	24	9.13223	0.0425064
ENSMUSG00000033213	AA467197	expressed sequence AA467197 [Source:MGI Symbol;Acc:MGI:3034182]	0.253153	0.997294	1.6512	1.58857	0.886857	1.14864	1.08146	0.735549	1.19354	1.20998	1.06573	1.13299	1.4899	1.01716	0.175612	0.651717	12	20	24	0.211098	0.76804	24	11.1379	0.174796
ENSMUSG00000033214	Slitrk5	SLIT and NTRK-like family, member 5 [Source:MGI Symbol;Acc:MGI:2679448]	5.20427	4.52223	4.86959	4.51513	4.13654	5.65729	5.0044	4.97944	3.72898	6.12958	4.89117	5.29674	5.1458	4.62494	0.0226341	0.271891	24	12	24	0.400905	0.799547	24	20.2699	0.0815438
ENSMUSG00000033216	Eefsec	eukaryotic elongation factor, selenocysteine-tRNA-specific [Source:MGI Symbol;Acc:MGI:2137092]	4.69886	3.94317	4.02813	2.81692	4.10246	3.99969	4.1205	3.85693	3.48529	4.13345	3.37465	3.87069	4.64601	5.06936	0.249881	0.749643	4	12	24	0.0525575	0.650527	24	0.957297	0.141503
ENSMUSG00000033220	Rac2	Rac family small GTPase 2 [Source:MGI Symbol;Acc:MGI:97846]	3.21937	3.20291	4.79746	4.5338	2.76912	4.65039	4.64256	4.4317	4.92567	2.56679	3.07543	2.70421	3.98084	2.4605	0.951082	0.966019	12	8	24	0.691471	0.897725	24	5.29668	0.0971328
ENSMUSG00000033222	Ttf2	transcription termination factor, RNA polymerase II [Source:MGI Symbol;Acc:MGI:1921294]	3.67412	2.9148	2.75049	2.99355	3.04922	3.30781	3.33597	3.53857	2.07388	3.59156	3.04258	2.95151	2.65424	3.17158	0.894564	0.966019	4	8	24	0.436638	0.805393	24	20.8698	0.0813291
ENSMUSG00000033227	Wnt6	wingless-type MMTV integration site family, member 6 [Source:MGI Symbol;Acc:MGI:98960]	5.31434	5.8367	4.63414	4.54676	4.7314	4.31014	5.96155	4.86773	6.53708	4.84436	6.95567	5.60313	6.3222	5.35834	0.904388	0.966019	4	12	24	0.705975	0.902918	24	1.5996	0.0541919
ENSMUSG00000033228	Scaf11	SR-related CTD-associated factor 11 [Source:MGI Symbol;Acc:MGI:1919443]	20.5783	18.8197	19.1127	19.8496	17.9344	19.2349	18.7187	17.7705	17.6395	19.9338	18.4727	19.2341	19.1044	19.8245	0.868638	0.966019	16	20	24	0.863932	0.960595	24	21.3831	0.0141612
ENSMUSG00000033233	Trim45	tripartite motif-containing 45 [Source:MGI Symbol;Acc:MGI:1918187]	4.48812	3.72887	3.955	3.26659	4.27657	4.52675	4.65114	4.22292	3.44602	3.96259	3.19619	4.16512	3.57937	3.24354	0.223536	0.717349	4	8	24	0.0698274	0.674184	24	21.6265	0.11882
ENSMUSG00000033237	Arid2	AT rich interactive domain 2 (ARID, RFX-like) [Source:MGI Symbol;Acc:MGI:1924294]	5.45888	5.5267	5.56057	6.19476	5.74014	5.2401	5.07807	5.16351	6.01393	5.76357	5.81882	5.6023	5.39844	5.58417	0.00184545	0.100256	16	12	24	0.00373598	0.426427	24	11.9994	0.0740165
ENSMUSG00000033249	Hsf4	heat shock transcription factor 4 [Source:MGI Symbol;Acc:MGI:1347058]	11.4927	8.68626	8.39435	9.2272	8.01841	9.64399	8.86985	9.76011	8.33208	11.7956	9.41951	10.0407	10.3859	10.1661	0.435655	0.966019	4	8	24	0.695468	0.898919	24	22.5072	0.05065
ENSMUSG00000033253	Szt2	SZT2 subunit of KICSTOR complex [Source:MGI Symbol;Acc:MGI:3033336]	8.42696	9.42267	9.62544	11.5608	10.3842	10.1272	10.1459	9.48848	12.532	9.37072	9.40973	8.88861	9.22924	9.54431	0.435655	0.966019	12	16	24	0.152595	0.759088	24	10.7008	0.0998225
ENSMUSG00000033256	Shf	Src homology 2 domain containing F [Source:MGI Symbol;Acc:MGI:3613669]	13.2026	12.5532	12.5531	12.831	12.8914	12.7874	13.8881	12.263	9.93268	16.1103	13.2835	12.264	11.0099	14.3342	0.922029	0.966019	16	20	24	0.755786	0.921118	24	15.5818	0.0453452
ENSMUSG00000033257	Ttll4	tubulin tyrosine ligase-like family, member 4 [Source:MGI Symbol;Acc:MGI:1914784]	5.03846	6.26929	6.367	6.42586	6.06944	5.08411	5.84848	5.03706	6.94789	5.46779	6.53693	5.85601	5.90215	5.04597	0.13835	0.580159	12	20	24	0.178107	0.76804	24	11.7019	0.0942023
ENSMUSG00000033272	Slc35a4	solute carrier family 35, member A4 [Source:MGI Symbol;Acc:MGI:1915093]	17.6218	15.8964	17.1101	16.9986	16.9089	17.7249	18.8361	18.8264	15.3509	21.3937	15.8264	18.3298	18.3035	18.161	0.496746	0.966019	4	16	24	0.890479	0.969062	24	22.7252	0.0222303
ENSMUSG00000033276	Stk36	serine/threonine kinase 36 [Source:MGI Symbol;Acc:MGI:1920831]	1.13941	0.990002	1.43343	1.04635	1.53531	0.906997	1.33013	1.20059	0.876956	0.986298	1.58099	0.781036	1.16041	0.93354	0.941955	0.966019	20	4	24	0.731915	0.912551	24	15.6532	0.0515564
ENSMUSG00000033278	Ptprm	protein tyrosine phosphatase, receptor type, M [Source:MGI Symbol;Acc:MGI:102694]	8.99416	6.60924	7.82448	8.18143	7.32853	9.21824	8.23601	8.90161	6.72913	10.5512	6.17696	8.21901	7.42661	8.1586	0.888991	0.966019	24	12	24	0.952968	0.988573	24	21.4041	0.0242209
ENSMUSG00000033282	Rpgrip1l	Rpgrip1-like [Source:MGI Symbol;Acc:MGI:1920563]	4.00326	4.09262	3.09809	3.96936	4.62442	3.35139	3.848	3.00397	3.23382	2.94839	3.72296	3.58923	3.49164	3.94895	0.922036	0.966019	20	20	24	0.387025	0.799547	24	19.9235	0.0811312
ENSMUSG00000033285	Wdr3	WD repeat domain 3 [Source:MGI Symbol;Acc:MGI:2443143]	9.59554	10.9552	8.95823	13.0136	6.86417	9.85063	10.2412	8.64086	10.5758	8.19167	10.1103	8.73549	9.62063	8.31214	0.809772	0.966019	4	16	24	0.897765	0.970873	24	6.21032	0.0375646
ENSMUSG00000033287	Kctd17	potassium channel tetramerisation domain containing 17 [Source:MGI Symbol;Acc:MGI:1920094]	58.7585	48.2165	49.0611	46.4044	48.5281	58.0173	57.53	57.0083	47.2809	61.0876	51.6879	57.7085	53.618	56.301	0.128331	0.560209	24	12	24	0.162051	0.766363	24	22.3958	0.0925783
ENSMUSG00000033294	Noc4l	NOC4 like [Source:MGI Symbol;Acc:MGI:2140843]	6.3443	4.84841	5.22851	5.50813	5.10078	6.44233	6.74288	6.7606	4.77876	6.65308	5.31536	5.98136	5.85351	5.22047	0.628287	0.966019	4	8	24	0.29192	0.76804	24	21.6589	0.095542
ENSMUSG00000033295	Ptprf	protein tyrosine phosphatase, receptor type, F [Source:MGI Symbol;Acc:MGI:102695]	48.8927	38.3543	35.7869	43.8645	48.4138	43.0654	45.4567	43.1576	37.659	54.9993	43.1657	45.4774	44.9702	40.2095	0.0485077	0.37913	16	20	24	0.134788	0.746462	24	18.0006	0.122
ENSMUSG00000033306	Lpp	LIM domain containing preferred translocation partner in lipoma [Source:MGI Symbol;Acc:MGI:2441849]	1.93206	2.2782	2.16904	2.37179	2.34492	2.0106	2.13399	2.11219	2.51134	1.93301	2.05432	2.18838	2.22826	2.3463	0.59616	0.966019	12	12	24	0.33107	0.76804	24	8.14478	0.0467199
ENSMUSG00000033307	Mif	macrophage migration inhibitory factor (glycosylation-inhibiting factor) [Source:MGI Symbol;Acc:MGI:96982]	36.8863	39.4611	38.0311	35.0946	36.8559	39.8105	34.9493	37.6798	32.511	37.4894	38.8441	33.8785	38.2292	30.5692	0.816301	0.966019	20	16	24	0.468623	0.805393	24	18.6061	0.049122
ENSMUSG00000033308	Dpyd	dihydropyrimidine dehydrogenase [Source:MGI Symbol;Acc:MGI:2139667]	4.37323	4.04033	4.40111	5.04885	4.17937	3.77981	3.92833	3.90495	3.92054	4.16622	4.68259	4.55578	4.28979	4.04467	0.371875	0.894537	20	12	24	0.211162	0.76804	24	14.4364	0.0626961
ENSMUSG00000033313	Fbxl8	F-box and leucine-rich repeat protein 8 [Source:MGI Symbol;Acc:MGI:1354697]	1.25214	1.14761	1.04184	0.997613	1.30235	1.06607	1.44852	1.57654	0.9977	1.62597	1.69862	1.76596	1.46883	1.36824	0.455508	0.966019	24	12	24	0.338243	0.772908	24	20.1002	0.0774106
ENSMUSG00000033316	Galnt9	polypeptide N-acetylgalactosaminyltransferase 9 [Source:MGI Symbol;Acc:MGI:2677965]	7.76585	5.82772	7.99339	6.74289	6.88792	7.63206	7.38747	6.93743	5.08239	7.97948	7.08217	7.67239	6.52575	6.67135	0.79831	0.966019	24	8	24	0.27791	0.76804	24	18.661	0.100953
ENSMUSG00000033318	Gstt2	glutathione S-transferase, theta 2 [Source:MGI Symbol;Acc:MGI:106188]	5.4733	8.90871	12.2999	9.55093	8.26746	7.31954	6.30718	10.7429	12.3328	10.8613	8.42938	7.64972	9.25331	10.0218	0.000329198	0.0497703	12	16	24	0.000103952	0.114833	24	8.96004	0.375178
ENSMUSG00000033319	Fem1c	fem 1 homolog c [Source:MGI Symbol;Acc:MGI:2444737]	7.63447	7.02012	7.08084	6.91648	6.83167	6.97981	7.26902	6.51834	6.80902	7.19572	7.41908	6.75867	6.8123	7.10845	0.866862	0.966019	4	8	24	0.781294	0.929846	24	19.6013	0.0148786
ENSMUSG00000033323	Ctdp1	CTD (carboxy-terminal domain, RNA polymerase II, polypeptide A) phosphatase, subunit 1 [Source:MGI Symbol;Acc:MGI:1926953]	4.70578	4.21841	3.68945	4.18418	3.59062	4.56802	4.15471	4.29041	4.4277	5.63554	4.23937	4.87676	4.22564	4.39039	0.891023	0.966019	24	20	24	0.970738	0.993006	24	18.1088	0.0126309
ENSMUSG00000033326	Kdm4a	lysine (K)-specific demethylase 4A [Source:MGI Symbol;Acc:MGI:2446210]	11.6215	11.0471	10.3255	12.0394	11.7985	12.1709	10.3823	11.8096	10.6904	13.3236	10.5933	12.2145	10.6677	11.2577	0.384058	0.915479	16	20	24	0.362101	0.787055	24	15.5238	0.0549131
ENSMUSG00000033327	Tnxb	tenascin XB [Source:MGI Symbol;Acc:MGI:1932137]	5.93984	6.35747	5.80919	6.7001	8.1511	5.29294	6.63353	6.17904	8.89766	7.48755	6.72254	5.66004	6.39346	5.5942	0.175186	0.651011	20	4	24	0.136144	0.747973	24	11.5143	0.138804
ENSMUSG00000033335	Dnm2	dynamin 2 [Source:MGI Symbol;Acc:MGI:109547]	22.9759	21.8202	20.8306	23.1811	25.032	23.53	21.1672	23.7918	24.2244	23.2005	24.4085	22.8288	24.3608	22.6039	0.43574	0.966019	20	12	24	0.257692	0.76804	24	16.0454	0.0444979
ENSMUSG00000033342	Plppr5	phospholipid phosphatase related 5 [Source:MGI Symbol;Acc:MGI:1923019]	1.26634	1.75858	2.14713	1.80767	1.43495	1.75529	1.93851	1.42777	1.73489	1.9277	1.5326	1.70015	1.4023	2.1298	0.328843	0.847278	12	16	24	0.227129	0.76804	24	8.64013	0.0990566
ENSMUSG00000033350	Chst2	carbohydrate sulfotransferase 2 [Source:MGI Symbol;Acc:MGI:1891160]	7.04103	7.21225	6.87256	7.3287	8.49431	7.09065	8.03961	7.03266	7.20718	9.0289	7.11947	7.37847	7.19365	7.43688	0.967855	0.970142	16	20	24	0.34311	0.77703	24	14.4159	0.0561425
ENSMUSG00000033352	Map2k4	mitogen-activated protein kinase kinase 4 [Source:MGI Symbol;Acc:MGI:1346869]	65.3457	60.2201	63.0397	59.9237	56.9598	64.6395	59.1887	60.016	51.7856	67.4591	54.8289	59.8757	59.4148	64.4975	0.922029	0.966019	8	12	24	0.789062	0.93238	24	0.502398	0.0277127
ENSMUSG00000033355	Rtp4	receptor transporter protein 4 [Source:MGI Symbol;Acc:MGI:1915025]	6.74211	7.7545	7.6447	6.79367	7.38624	6.69773	6.44598	9.25282	7.37918	6.15591	9.25168	6.79569	7.09827	7.70651	0.138544	0.580159	8	20	24	0.670135	0.888926	24	6.89787	0.057139
ENSMUSG00000033356	Pus7l	pseudouridylate synthase 7-like [Source:MGI Symbol;Acc:MGI:1926145]	1.53643	1.67588	1.60928	1.58678	1.66091	1.41079	1.62691	1.32929	1.53639	1.68745	1.79543	1.48603	1.46223	1.81664	0.676344	0.966019	20	4	24	0.442424	0.805393	24	11.5076	0.0390837
ENSMUSG00000033361	Prrg3	proline rich Gla (G-carboxyglutamic acid) 3 (transmembrane) [Source:MGI Symbol;Acc:MGI:2685214]	28.2239	26.4943	25.9971	30.7106	35.9937	28.4422	32.5272	26.9266	30.2036	33.0661	28.0076	30.833	30.7318	25.2168	0.0528232	0.391648	20	12	24	0.0876596	0.707747	24	16.4718	0.115379
ENSMUSG00000033364	Usp37	ubiquitin specific peptidase 37 [Source:MGI Symbol;Acc:MGI:2442483]	5.24534	5.38547	5.92611	5.70041	6.00915	6.14608	5.42373	5.45458	5.63672	5.18643	5.91407	6.48735	5.9109	5.8949	0.0822822	0.462922	24	4	24	0.238045	0.76804	24	17.9904	0.0489273
ENSMUSG00000033365	Ipo13	importin 13 [Source:MGI Symbol;Acc:MGI:2385205]	26.0908	23.0089	26.0722	29.0456	24.0311	26.169	24.016	27.0463	24.8757	27.6589	20.9498	22.6779	21.5051	23.36	0.351315	0.870419	16	4	24	0.277207	0.76804	24	10.0269	0.0740078
ENSMUSG00000033373	Fntb	farnesyltransferase, CAAX box, beta [Source:MGI Symbol;Acc:MGI:1861305]	21.2273	17.8788	16.6735	17.7178	21.1012	20.0802	23.4852	20.9737	18.0077	21.6733	17.0376	20.479	19.9364	18.3809	0.377567	0.903463	4	8	24	0.156057	0.761695	24	21.6018	0.105654
ENSMUSG00000033377	Palmd	palmdelphin [Source:MGI Symbol;Acc:MGI:2148896]	31.0372	27.3014	27.8405	28.6243	25.1208	28.9018	28.0568	29.3971	24.4428	33.4536	27.7541	30.012	29.5528	31.6646	0.598711	0.966019	4	8	24	0.786353	0.931341	24	0.414818	0.0312325
ENSMUSG00000033379	Atp6v0b	ATPase, H+ transporting, lysosomal V0 subunit B [Source:MGI Symbol;Acc:MGI:1890510]	206.338	182.864	178.12	177.366	179.126	183.295	181.445	181.043	179.961	163.233	208.088	190.305	192.388	188.581	0.00486525	0.141782	4	12	24	0.124117	0.737882	24	21.943	0.0695936
ENSMUSG00000033382	Trappc8	trafficking protein particle complex 8 [Source:MGI Symbol;Acc:MGI:2443008]	27.2555	25.2173	25.2916	25.3116	26.3254	26.7143	24.5201	24.4177	22.6397	24.318	25.3633	25.6991	26.7645	25.7923	0.0536838	0.394331	4	8	24	0.0320687	0.605537	24	20.7106	0.063265
ENSMUSG00000033386	Frrs1	ferric-chelate reductase 1 [Source:MGI Symbol;Acc:MGI:108076]	0.769679	0.550152	0.555326	0.494095	0.394225	0.589292	0.246919	0.448826	0.442143	0.453372	0.442833	0.64143	0.438589	0.53997	0.874673	0.966019	24	20	24	0.822672	0.944337	24	22.8353	0.0295203
ENSMUSG00000033389	Arhgap44	Rho GTPase activating protein 44 [Source:MGI Symbol;Acc:MGI:2144423]	19.2698	17.8475	17.5955	17.9096	15.634	20.0341	17.7663	18.5875	14.6035	22.8835	15.0278	18.0254	16.8821	19.1246	0.892044	0.966019	24	12	24	0.901083	0.972155	24	1.36177	0.0292634
ENSMUSG00000033392	Clasp2	CLIP associating protein 2 [Source:MGI Symbol;Acc:MGI:1923749]	69.2955	69.057	66.4334	64.7682	64.5443	66.0166	65.8361	61.6398	62.0341	63.9913	67.2133	67.5603	66.8709	69.8713	0.34911	0.870419	8	4	24	0.247864	0.76804	24	22.9459	0.0354034
ENSMUSG00000033396	Spg11	SPG11, spatacsin vesicle trafficking associated [Source:MGI Symbol;Acc:MGI:2444989]	4.82728	4.24548	4.53599	4.53139	4.56166	4.48414	4.46379	4.6302	4.05971	4.66633	4.43481	4.45967	4.82599	4.30077	0.947525	0.966019	4	8	24	0.388913	0.799547	24	20.2938	0.0308818
ENSMUSG00000033400	Agl	amylo-1,6-glucosidase, 4-alpha-glucanotransferase [Source:MGI Symbol;Acc:MGI:1924809]	26.3874	26.8852	26.7053	33.0235	24.5806	29.9529	26.5837	33.3591	27.3166	35.1583	27.2763	28.2507	30.1352	28.5059	0.95916	0.967044	16	4	24	0.543939	0.831927	24	9.81772	0.0627148
ENSMUSG00000033405	Nudt15	nudix (nucleoside diphosphate linked moiety X)-type motif 15 [Source:MGI Symbol;Acc:MGI:2443366]	0.9845	0.819787	0.819498	0.775667	0.811892	0.821103	0.934796	1.15631	0.856785	1.03255	0.872643	0.866859	0.891471	0.924334	0.223362	0.717349	4	16	24	0.376348	0.796393	24	3.30549	0.0401449
ENSMUSG00000033411	Ctdspl2	CTD (carboxy-terminal domain, RNA polymerase II, polypeptide A) small phosphatase like 2 [Source:MGI Symbol;Acc:MGI:1196405]	3.21894	4.09592	4.68954	3.94211	3.83838	3.4646	3.91565	3.44412	5.04406	2.8678	3.86658	3.54313	3.71433	3.80954	0.0858906	0.466404	12	12	24	0.293348	0.76804	24	7.80119	0.101872
ENSMUSG00000033416	Gucd1	guanylyl cyclase domain containing 1 [Source:MGI Symbol;Acc:MGI:1916028]	13.9627	11.8856	13.3434	13.8487	13.1446	13.842	12.0539	14.2986	12.3457	14.3024	14.2584	14.2965	13.5163	13.3522	0.657586	0.966019	16	20	24	0.294521	0.76804	24	16.2416	0.0499118
ENSMUSG00000033417	Cacul1	CDK2 associated, cullin domain 1 [Source:MGI Symbol;Acc:MGI:1926082]	20.1388	17.7658	17.6711	17.6999	17.406	19.0784	17.8397	18.0597	15.4101	19.6737	19.6604	18.5	17.9372	20.1348	0.595037	0.966019	24	12	24	0.460281	0.805393	24	20.513	0.0496298
ENSMUSG00000033419	Snap91	synaptosomal-associated protein 91 [Source:MGI Symbol;Acc:MGI:109132]	57.676	45.8736	49.1079	46.3988	44.6714	54.8005	53.0549	48.4592	36.406	61.7696	42.35	48.3764	43.6478	48.5542	0.89361	0.966019	4	16	24	0.617846	0.868673	24	21.1423	0.0754196
ENSMUSG00000033420	Antxr1	anthrax toxin receptor 1 [Source:MGI Symbol;Acc:MGI:1916788]	6.90083	7.81945	7.74563	6.42442	7.61882	6.72366	7.54199	7.60352	7.94689	7.79627	6.05407	7.15451	7.59575	7.8989	0.016111	0.253395	12	12	24	0.0455496	0.629609	24	5.40825	0.0965568
ENSMUSG00000033423	Eri3	exoribonuclease 3 [Source:MGI Symbol;Acc:MGI:2153887]	45.4417	39.5667	50.8005	43.1289	46.6461	47.2798	34.6985	42.3879	40.3521	46.0115	38.6024	46.6775	35.9545	37.6604	0.103387	0.51771	24	4	24	0.211227	0.76804	24	14.3109	0.0970145
ENSMUSG00000033427	Upb1	ureidopropionase, beta [Source:MGI Symbol;Acc:MGI:2143535]	0.986628	0.934245	0.7799	0.946846	0.694805	0.79992	0.653676	1.02822	0.84609	0.742553	0.85484	0.820184	0.898164	0.997237	0.109247	0.524036	8	12	24	0.216419	0.76804	24	4.34092	0.0605581
ENSMUSG00000033429	Mcee	methylmalonyl CoA epimerase [Source:MGI Symbol;Acc:MGI:1920974]	36.9401	42.162	39.5794	43.0337	42.4908	39.3822	41.3618	38.9491	50.9321	38.5491	47.2928	46.2488	49.088	44.2847	0.826056	0.966019	20	8	24	0.875196	0.964979	24	11.4201	0.0231098
ENSMUSG00000033430	Terf2ip	telomeric repeat binding factor 2, interacting protein [Source:MGI Symbol;Acc:MGI:1929871]	11.9504	11.4549	12.3304	10.4774	10.2444	11.7581	11.4372	10.8805	10.5836	13.1033	10.5275	12.299	11.8798	13.0552	0.881356	0.966019	24	20	24	0.507278	0.812456	24	2.8193	0.0471433
ENSMUSG00000033434	Gtpbp6	GTP binding protein 6 (putative) [Source:MGI Symbol;Acc:MGI:1306825]	17.7534	16.4696	16.6719	15.6041	18.0898	14.2744	18.7941	16.144	16.4686	16.346	17.7527	18.1546	19.6142	17.5324	0.0188109	0.256346	4	12	24	0.39795	0.799547	24	23.0054	0.0562927
ENSMUSG00000033436	Armcx2	armadillo repeat containing, X-linked 2 [Source:MGI Symbol;Acc:MGI:1914666]	48.8478	42.9188	42.1479	42.8104	41.7974	46.864	42.4276	45.5031	40.5706	48.2776	40.8035	46.2296	44.4075	46.812	0.368981	0.893596	24	20	24	0.438738	0.805393	24	23.2336	0.0444663
ENSMUSG00000033439	Trmt13	tRNA methyltransferase 13 [Source:MGI Symbol;Acc:MGI:1925219]	4.52098	6.65067	4.79583	6.92141	7.6278	5.37863	5.21665	5.29748	7.22341	5.06107	6.47012	5.96032	5.17839	6.48828	0.231491	0.731038	20	8	24	0.305454	0.76804	24	12.4552	0.119526
ENSMUSG00000033444	Specc1l	sperm antigen with calponin homology and coiled-coil domains 1-like [Source:MGI Symbol;Acc:MGI:1921642]	24.7703	21.0378	21.2338	22.8498	22.0578	23.0623	22.6039	23.0274	20.0085	23.5167	21.6894	23.1312	22.2859	23.1432	0.601648	0.966019	24	12	24	0.255997	0.76804	24	21.0219	0.0489032
ENSMUSG00000033446	Lpar6	lysophosphatidic acid receptor 6 [Source:MGI Symbol;Acc:MGI:1914418]	1.08739	1.84991	1.86214	1.54278	1.5716	1.44728	1.62935	1.81008	1.82937	1.21169	1.39965	1.38183	1.89107	1.78357	0.0943919	0.492162	12	4	24	0.0667496	0.669146	24	5.67249	0.127629
ENSMUSG00000033453	Adamts15	a disintegrin-like and metallopeptidase (reprolysin type) with thrombospondin type 1 motif, 15 [Source:MGI Symbol;Acc:MGI:2449569]	5.55268	4.68588	3.82039	3.81774	4.82986	5.46058	4.33897	4.57786	3.72557	4.54714	4.19445	5.22478	5.37337	4.69631	0.00804777	0.192761	24	12	24	0.00279932	0.4145	24	21.7519	0.178865
ENSMUSG00000033454	Zbtb1	zinc finger and BTB domain containing 1 [Source:MGI Symbol;Acc:MGI:2442326]	3.75643	3.7452	3.38137	3.91057	3.84056	3.48718	3.77163	3.39967	3.52739	3.55667	4.0096	3.62276	3.52959	3.38712	0.0598444	0.406774	20	16	24	0.076387	0.686373	24	16.9277	0.0506638
ENSMUSG00000033458	Fan1	FANCD2/FANCI-associated nuclease 1 [Source:MGI Symbol;Acc:MGI:3045266]	2.33848	2.89531	3.09254	3.07615	3.19645	2.77119	2.70429	2.79863	3.09038	3.4386	2.97247	2.89652	2.81507	3.10074	0.00402123	0.140599	16	12	24	0.000340597	0.22798	24	11.2811	0.110683
ENSMUSG00000033460	Armcx1	armadillo repeat containing, X-linked 1 [Source:MGI Symbol;Acc:MGI:1925498]	87.6936	80.0041	75.2626	74.5018	77.6802	81.1405	77.9644	75.9249	68.6392	83.58	78.5281	79.8769	83.877	84.835	0.0559206	0.401075	4	8	24	0.138452	0.747973	24	22.1949	0.0678427
ENSMUSG00000033467	Crlf2	cytokine receptor-like factor 2 [Source:MGI Symbol;Acc:MGI:1889506]	2.75315	1.96107	2.57277	1.612	1.401	1.94195	2.06158	3.20372	3.10512	3.85343	4.60557	4.788	4.27018	4.28234	0.826056	0.966019	8	8	24	0.729767	0.911864	24	3.74171	0.0846104
ENSMUSG00000033470	Cysltr2	cysteinyl leukotriene receptor 2 [Source:MGI Symbol;Acc:MGI:1917336]	15.8573	14.8669	14.2755	15.4334	15.0478	13.0902	10.3091	13.6493	14.4987	13.2253	14.7952	13.2905	14.5536	13.4479	0.897426	0.966019	20	4	24	0.553359	0.837287	24	11.779	0.0588033
ENSMUSG00000033475	Tomm6	translocase of outer mitochondrial membrane 6 [Source:MGI Symbol;Acc:MGI:1913369]	84.4202	76.9017	73.7646	77.1782	66.0093	74.2177	80.1287	84.2061	76.4486	83.1024	80.812	78.5428	86.0453	81.4101	0.154289	0.60614	4	8	24	0.173477	0.76804	24	2.59211	0.0637437
ENSMUSG00000033478	Fam160b1	family with sequence similarity 160, member B1 [Source:MGI Symbol;Acc:MGI:2147545]	11.2254	9.01927	9.18084	9.73651	9.08192	10.4561	9.79829	9.69736	7.80077	10.6013	8.75832	9.25064	8.95727	9.17807	0.850398	0.966019	24	12	24	0.363351	0.788241	24	20.7124	0.0641367
ENSMUSG00000033486	Catsper2	cation channel, sperm associated 2 [Source:MGI Symbol;Acc:MGI:2387404]	2.78114	2.84066	2.35513	3.1166	2.65313	2.82628	2.94736	2.55462	2.88144	2.81365	2.95896	2.3113	2.86921	2.96437	0.853873	0.966019	16	8	24	0.961153	0.989968	24	10.0429	0.0107276
ENSMUSG00000033487	Fndc3a	fibronectin type III domain containing 3A [Source:MGI Symbol;Acc:MGI:1196463]	11.6029	11.1391	11.149	10.4338	11.4053	10.4918	11.0887	10.3139	10.4175	9.28202	11.0853	10.2224	10.0839	10.2237	0.847846	0.966019	20	20	24	0.354118	0.781273	24	21.7373	0.034825
ENSMUSG00000033488	Cryzl2	crystallin zeta like 2 [Source:MGI Symbol;Acc:MGI:2448516]	6.55755	8.97541	9.3507	7.42102	9.31544	7.44778	7.88802	8.38566	10.8449	9.25188	8.0656	8.44986	8.27152	8.19129	0.0671047	0.425837	12	16	24	0.0618333	0.661962	24	9.39331	0.137956
ENSMUSG00000033491	Prss35	protease, serine 35 [Source:MGI Symbol;Acc:MGI:2444800]	11.6877	10.9459	10.3579	10.415	11.8705	11.6924	11.6531	11.8871	8.21218	13.0448	12.6362	9.16224	10.0085	10.7931	0.446654	0.966019	20	16	24	0.56858	0.844453	24	17.786	0.0707124
ENSMUSG00000033499	Larp4b	La ribonucleoprotein domain family, member 4B [Source:MGI Symbol;Acc:MGI:106330]	22.7504	21.6365	22.2037	21.6482	21.6892	22.4485	20.5181	21.6001	20.2724	23.8973	20.866	22.118	21.4713	22.7716	0.852844	0.966019	24	4	24	0.95424	0.988602	24	14.2956	0.00742019
ENSMUSG00000033501	Crygs	crystallin, gamma S [Source:MGI Symbol;Acc:MGI:1298216]	2.90479	4.11485	3.52269	3.51969	3.42418	3.54685	3.54255	3.64828	5.1857	1.99313	3.26178	2.56707	3.57464	2.42441	0.465198	0.966019	12	4	24	0.672446	0.889492	24	5.3121	0.0880284
ENSMUSG00000033502	Cdc14a	CDC14 cell division cycle 14A [Source:MGI Symbol;Acc:MGI:2442676]	2.22098	2.82741	2.98359	3.30897	2.63842	2.76882	2.80013	2.97207	3.30191	3.21911	2.84235	3.25514	2.89884	2.66515	0.0975422	0.501113	16	12	24	0.0611728	0.660704	24	10.8586	0.0937996
ENSMUSG00000033508	Asprv1	aspartic peptidase, retroviral-like 1 [Source:MGI Symbol;Acc:MGI:1915105]	0.544266	0.699514	1.1532	0.923304	0.774805	0.701922	0.559887	0.539938	0.862154	0.491936	0.711107	0.710295	0.418891	0.68063	0.0094837	0.19472	12	16	24	0.0999252	0.71176	24	11.1165	0.118227
ENSMUSG00000033510	Otud7a	OTU domain containing 7A [Source:MGI Symbol;Acc:MGI:2158505]	5.7489	4.16902	5.02329	4.88866	4.47963	5.43633	4.98954	5.0593	3.68458	6.26222	4.58928	5.32392	4.96771	5.33538	0.904388	0.966019	24	20	24	0.637075	0.876484	24	20.2842	0.062641
ENSMUSG00000033526	Ppip5k1	diphosphoinositol pentakisphosphate kinase 1 [Source:MGI Symbol;Acc:MGI:2443281]	24.4945	22.5272	23.6433	22.8461	23.1445	23.6978	24.0816	25.0296	21.591	27.0977	21.4202	23.1515	23.8969	25.327	0.325143	0.842977	8	12	24	0.704572	0.90244	24	3.69732	0.0286589
ENSMUSG00000033530	Ttc7b	tetratricopeptide repeat domain 7B [Source:MGI Symbol;Acc:MGI:2144724]	23.8986	19.6367	19.3565	18.1216	18.0888	21.8147	21.3704	23.8723	19.2748	26.7126	18.5333	21.2537	21.028	22.093	0.217933	0.70499	4	16	24	0.489928	0.805393	24	1.75805	0.0728373
ENSMUSG00000033538	Casp4	caspase 4, apoptosis-related cysteine peptidase [Source:MGI Symbol;Acc:MGI:107700]	3.18408	4.49047	3.42685	2.9544	4.51566	3.45226	3.35022	4.12077	5.27682	2.65489	3.81126	3.53083	3.65797	3.59182	0.800065	0.966019	8	8	24	0.716122	0.906323	24	5.1806	0.0684344
ENSMUSG00000033540	Idua	iduronidase, alpha-L [Source:MGI Symbol;Acc:MGI:96418]	9.63075	8.37221	9.11228	8.53742	9.61483	7.96595	9.93627	8.68526	9.71373	8.52704	7.36251	8.53043	8.59118	8.22287	0.590017	0.966019	4	20	24	0.656545	0.883953	24	3.58569	0.0370574
ENSMUSG00000033542	Arhgef5	Rho guanine nucleotide exchange factor (GEF) 5 [Source:MGI Symbol;Acc:MGI:1858952]	1.51399	1.65799	1.89908	1.70535	1.55414	1.46317	2.00393	1.63231	1.62267	1.40723	1.40685	1.57339	1.34484	1.10132	0.895494	0.966019	12	8	24	0.971519	0.993115	24	8.18904	0.0104759
ENSMUSG00000033543	Gtf2a2	general transcription factor II A, 2 [Source:MGI Symbol;Acc:MGI:1933289]	42.6376	49.7354	46.9204	47.5447	46.952	44.4449	45.5623	42.4742	50.5686	43.6368	50.4334	47.0225	45.3916	47.7974	0.70802	0.966019	12	16	24	0.419663	0.80364	24	10.934	0.041998
ENSMUSG00000033544	Angptl1	angiopoietin-like 1 [Source:MGI Symbol;Acc:MGI:1919963]	2.95816	3.20775	2.64914	3.32084	3.95751	2.7492	3.19755	3.03526	3.11311	1.96425	3.07748	2.86668	2.50087	2.36503	0.880676	0.966019	20	4	24	0.574932	0.847791	24	18.33	0.0683842
ENSMUSG00000033545	Znrf1	zinc and ring finger 1 [Source:MGI Symbol;Acc:MGI:2177308]	16.2404	15.4101	18.0365	16.8361	15.784	15.9719	18.7246	15.6848	15.8424	19.7957	16.1759	16.3942	16.9587	15.7848	0.446654	0.966019	16	16	24	0.713623	0.905682	24	12.0973	0.0333751
ENSMUSG00000033554	Dph5	diphthamide biosynthesis 5 [Source:MGI Symbol;Acc:MGI:1916990]	10.2446	10.7001	10.2661	10.6134	10.1421	10.5571	9.15293	10.914	11.9509	9.95834	11.0517	9.85455	10.4497	9.75615	0.843639	0.966019	12	16	24	0.389086	0.799547	24	9.78246	0.0465033
ENSMUSG00000033557	Fam20b	FAM20B, glycosaminoglycan xylosylkinase [Source:MGI Symbol;Acc:MGI:2443990]	23.657	20.6678	21.4638	21.9069	21.2431	22.9195	24.861	23.3	19.3217	25.6077	19.9798	23.3582	22.3185	23.3873	0.371875	0.894537	4	8	24	0.503262	0.810054	24	22.8791	0.0518139
ENSMUSG00000033565	Rbfox2	RNA binding protein, fox-1 homolog (C. elegans) 2 [Source:MGI Symbol;Acc:MGI:1933973]	47.157	38.857	40.3043	38.7957	41.0997	44.7555	41.4641	40.7208	34.8934	48.0896	41.8754	45.377	41.3969	44.2988	0.0381159	0.334069	24	12	24	0.218716	0.76804	24	20.0353	0.0824807
ENSMUSG00000033569	Adgrb3	adhesion G protein-coupled receptor B3 [Source:MGI Symbol;Acc:MGI:2441837]	5.31291	6.27399	6.65295	5.78673	4.97923	6.04175	5.84907	5.44369	5.53456	6.14814	4.77964	6.08588	5.10216	6.33934	0.287844	0.793715	12	8	24	0.334641	0.77081	24	6.27134	0.0716145
ENSMUSG00000033576	Apol6	apolipoprotein L 6 [Source:MGI Symbol;Acc:MGI:1919189]	1.10752	1.22119	1.18479	2.00244	1.66918	1.58505	1.02234	1.99426	1.38102	2.28199	1.25124	1.09757	1.6092	1.73755	0.117051	0.538362	16	12	24	0.194118	0.76804	24	10.8202	0.150141
ENSMUSG00000033577	Myo6	myosin VI [Source:MGI Symbol;Acc:MGI:104785]	11.5141	14.266	14.9529	12.672	12.7514	11.8203	14.2975	13.6239	15.0845	11.3759	13.8273	14.0741	11.6965	13.2435	0.369263	0.893596	12	4	24	0.37889	0.798236	24	7.02591	0.0739578
ENSMUSG00000033578	Tmem35a	transmembrane protein 35A [Source:MGI Symbol;Acc:MGI:1914814]	30.2714	26.9162	27.4637	26.8202	25.6393	30.5224	29.2135	28.265	24.2231	29.7434	25.8928	29.6837	29.2855	31.4571	0.121243	0.548623	24	20	24	0.109123	0.720822	24	23.4763	0.081503
ENSMUSG00000033579	Fa2h	fatty acid 2-hydroxylase [Source:MGI Symbol;Acc:MGI:2443327]	43.1022	35.7073	35.1018	43.5879	53.3867	43.3791	52.7316	35.5736	40.8023	57.315	38.1928	43.0333	39.0773	32.0571	0.0281802	0.314815	16	16	24	0.0889836	0.708139	24	16.6516	0.196011
ENSMUSG00000033581	Igf2bp2	insulin-like growth factor 2 mRNA binding protein 2 [Source:MGI Symbol;Acc:MGI:1890358]	3.2227	2.40004	1.74035	3.00526	3.05954	2.65795	3.04157	2.2336	2.68377	2.68573	3.36416	2.29151	2.64126	2.29891	0.0348443	0.328311	20	12	24	0.122821	0.73547	24	17.9162	0.142134
ENSMUSG00000033585	Ndn	necdin, MAGE family member [Source:MGI Symbol;Acc:MGI:97290]	40.0789	31.1465	35.8459	31.7894	31.0725	36.2341	34.1591	35.8573	28.5269	37.8093	35.4034	37.4502	34.6358	35.325	0.969488	0.970883	24	12	24	0.351149	0.780346	24	21.5006	0.0743303
ENSMUSG00000033589	Reep4	receptor accessory protein 4 [Source:MGI Symbol;Acc:MGI:1919799]	4.47618	4.36587	4.15529	6.58748	5.25861	4.5528	5.04308	5.29362	5.22727	5.22703	5.71696	5.09015	4.84872	4.71865	0.17695	0.653257	16	20	24	0.0823891	0.699403	24	13.73	0.112204
ENSMUSG00000033594	Spata2l	spermatogenesis associated 2-like [Source:MGI Symbol;Acc:MGI:1926029]	1.62846	1.28968	1.18425	1.73228	1.45633	1.53814	1.28202	1.46058	1.26876	1.47357	1.41414	1.26871	1.36371	1.4375	0.676344	0.966019	16	20	24	0.522061	0.820717	24	16.6949	0.0401864
ENSMUSG00000033595	Lgi3	leucine-rich repeat LGI family, member 3 [Source:MGI Symbol;Acc:MGI:2182619]	33.2279	30.046	34.1985	30.1564	26.5429	34.4001	35.151	32.8004	25.4789	36.979	26.829	31.938	28.7478	35.5171	0.946637	0.966019	8	12	24	0.58391	0.852029	24	2.1131	0.067685
ENSMUSG00000033596	Rfwd3	ring finger and WD repeat domain 3 [Source:MGI Symbol;Acc:MGI:2384584]	5.10721	5.08916	4.77831	5.06891	4.87378	5.29481	5.02107	4.71062	5.00645	5.11855	5.10809	5.55213	5.38322	4.85651	0.0153456	0.253246	24	12	24	0.0545191	0.655263	24	19.6543	0.0473263
ENSMUSG00000033597	Caskin1	CASK interacting protein 1 [Source:MGI Symbol;Acc:MGI:2442952]	29.1825	24.2833	24.8113	22.827	24.0266	23.9955	25.1839	26.7075	27.0918	33.1081	23.4303	28.9401	28.9906	28.1341	0.516995	0.966019	4	16	24	0.647989	0.881027	24	3.66337	0.0499642
ENSMUSG00000033610	Pank1	pantothenate kinase 1 [Source:MGI Symbol;Acc:MGI:1922985]	5.50973	5.12761	5.8721	9.00092	5.69335	6.14969	5.89031	6.76094	5.22183	7.26922	6.87389	5.99704	7.12415	8.10781	0.941885	0.966019	16	20	24	0.496512	0.807544	24	11.5692	0.0880744
ENSMUSG00000033615	Cplx1	complexin 1 [Source:MGI Symbol;Acc:MGI:104727]	248.817	200.18	209.371	221.37	188.94	242.651	229.481	221.571	171.055	291.912	181.916	233.372	213.142	234.567	0.431765	0.966019	24	12	24	0.794276	0.933999	24	22.1658	0.0558698
ENSMUSG00000033618	Map3k13	mitogen-activated protein kinase kinase kinase 13 [Source:MGI Symbol;Acc:MGI:2444243]	3.06967	2.1031	2.29767	2.51381	2.44196	2.64999	2.89416	2.27754	1.70608	2.88437	2.32726	2.40035	2.35076	2.34056	0.0846487	0.466404	4	4	24	0.158458	0.76491	24	19.8846	0.10951
ENSMUSG00000033623	Pcgf3	polycomb group ring finger 3 [Source:MGI Symbol;Acc:MGI:1916837]	8.6949	7.32854	7.10804	7.65729	7.90465	8.11945	7.98909	7.66283	6.86995	8.15493	8.00362	7.3038	7.49134	7.85407	0.209352	0.699369	20	16	24	0.175403	0.76804	24	19.7726	0.057894
ENSMUSG00000033624	Pdpr	pyruvate dehydrogenase phosphatase regulatory subunit [Source:MGI Symbol;Acc:MGI:2442188]	5.83101	6.80124	7.80573	8.64114	7.17071	6.84558	6.82298	7.57145	7.89176	8.54795	7.20771	7.71819	7.90504	7.47405	0.0595131	0.406068	16	12	24	0.00487544	0.438276	24	10.7184	0.126805
ENSMUSG00000033628	Pik3c3	phosphatidylinositol 3-kinase catalytic subunit type 3 [Source:MGI Symbol;Acc:MGI:2445019]	22.7702	20.279	19.8927	19.5733	18.5279	21.0885	20.8903	21.5695	17.821	23.4757	19.1316	21.4739	21.3131	22.3443	0.241951	0.741581	4	16	24	0.315263	0.76804	24	0.485192	0.0626188
ENSMUSG00000033629	Hacd3	3-hydroxyacyl-CoA dehydratase 3 [Source:MGI Symbol;Acc:MGI:1889341]	103.888	98.0687	97.0142	95.4009	96.1508	103.44	93.2331	93.0298	87.1678	97.6748	100.393	99.4468	100.086	101.213	0.236893	0.738577	24	12	24	0.12572	0.739647	24	20.5682	0.0527622
ENSMUSG00000033632	AW554918	expressed sequence AW554918 [Source:MGI Symbol;Acc:MGI:2147376]	3.6163	3.98979	3.66605	4.0331	3.79424	3.28993	3.52463	3.69234	4.10537	3.30186	3.63155	3.69581	3.90678	4.11573	0.33573	0.857584	8	16	24	0.195633	0.76804	24	6.48191	0.0579574
ENSMUSG00000033633	Clec18a	C-type lectin domain family 18, member A [Source:MGI Symbol;Acc:MGI:2672935]	1.33988	1.12462	0.790749	1.47917	1.65847	1.38829	0.90299	1.08059	1.10224	1.07215	0.940318	0.964902	1.43349	1.04163	0.892044	0.966019	16	20	24	0.421356	0.804556	24	18.2077	0.086222
ENSMUSG00000033644	Piwil2	piwi-like RNA-mediated gene silencing 2 [Source:MGI Symbol;Acc:MGI:1930036]	0.873711	0.847565	0.760909	0.605652	0.640122	0.666573	0.966863	0.643876	0.826912	0.736287	0.799249	0.669965	0.767184	0.786878	0.0815613	0.462922	4	12	24	0.190057	0.76804	24	2.3008	0.0574914
ENSMUSG00000033653	Vps8	VPS8 CORVET complex subunit [Source:MGI Symbol;Acc:MGI:2146407]	16.4262	14.8965	13.6163	15.5255	13.3558	15.6582	12.9187	14.6758	12.7362	16.0114	13.1515	14.5734	15.4428	15.8216	0.851657	0.966019	4	8	24	0.749685	0.918588	24	0.243297	0.0357898
ENSMUSG00000033658	Ddx19b	DEAD box helicase 19b [Source:MGI Symbol;Acc:MGI:2148251]	5.8675	5.34325	5.28647	5.06665	5.64832	6.01079	5.06251	5.40762	4.90284	5.3359	5.34813	5.62659	5.2937	5.49163	0.0444686	0.365197	24	12	24	0.0520537	0.649509	24	20.4222	0.0618108
ENSMUSG00000033669	Zfp7	zinc finger protein 7 [Source:MGI Symbol;Acc:MGI:99208]	3.86158	3.87439	3.97076	4.03341	4.02079	4.28082	3.14675	3.9595	4.14811	3.88621	4.12964	4.28869	4.47501	4.54109	0.833301	0.966019	24	4	24	0.909331	0.974606	24	12.2949	0.0155547
ENSMUSG00000033671	Cep350	centrosomal protein 350 [Source:MGI Symbol;Acc:MGI:1921331]	7.87489	7.74313	7.32247	7.39335	8.05136	7.21518	7.03203	6.22935	6.72252	6.93789	6.58394	7.34681	7.76447	7.07322	0.763956	0.966019	4	8	24	0.373247	0.794388	24	20.4269	0.0480549
ENSMUSG00000033676	Gabrb3	gamma-aminobutyric acid (GABA) A receptor, subunit beta 3 [Source:MGI Symbol;Acc:MGI:95621]	20.0383	19.9869	20.7579	19.3219	18.9287	18.871	19.3808	17.9049	18.3335	20.1122	19.4965	19.6494	19.4498	21.3828	0.847846	0.966019	8	12	24	0.833346	0.94865	24	5.66516	0.0159076
ENSMUSG00000033684	Qsox1	quiescin Q6 sulfhydryl oxidase 1 [Source:MGI Symbol;Acc:MGI:1330818]	13.7311	12.6302	12.2253	12.4553	13.6395	13.7366	11.3116	15.3363	12.827	14.5021	12.4071	13.1376	11.703	12.1484	0.890311	0.966019	24	4	24	0.813456	0.940453	24	13.8774	0.0284538
ENSMUSG00000033685	Ucp2	uncoupling protein 2 (mitochondrial, proton carrier) [Source:MGI Symbol;Acc:MGI:109354]	55.8207	54.5413	56.1017	57.9566	56.4634	54.243	68.4669	65.5839	58.3476	60.5751	51.4273	55.4491	59.2644	50.1137	0.948455	0.966019	4	20	24	0.766075	0.924333	24	3.26294	0.034718
ENSMUSG00000033697	Arhgap39	Rho GTPase activating protein 39 [Source:MGI Symbol;Acc:MGI:107858]	25.4034	22.2627	20.9754	23.4541	25.0366	21.911	26.5905	22.3427	23.5415	24.5384	24.483	23.1235	25.6269	21.2547	0.129904	0.560264	4	4	24	0.284773	0.76804	24	19.3525	0.0647045
ENSMUSG00000033701	Acbd6	acyl-Coenzyme A binding domain containing 6 [Source:MGI Symbol;Acc:MGI:1919732]	19.9064	16.1948	16.6622	16.2809	15.8879	15.8395	16.6169	20.1456	15.2339	20.6499	18.7815	18.3537	21.3459	20.6837	0.823678	0.966019	4	20	24	0.502797	0.809738	24	1.79923	0.0636909
ENSMUSG00000033703	Fcsk	fucose kinase [Source:MGI Symbol;Acc:MGI:1916071]	2.65077	2.36119	2.37059	3.36472	2.98688	2.927	3.01849	3.05502	2.80302	3.06007	3.44252	3.11109	2.92495	2.79334	0.0512952	0.389243	16	20	24	0.0301364	0.596794	24	16.168	0.0968113
ENSMUSG00000033705	Stard9	START domain containing 9 [Source:MGI Symbol;Acc:MGI:3045258]	9.99233	11.6759	12.3563	12.4242	13.2603	10.7271	12.5316	8.95504	13.7701	11.1219	11.9948	10.4738	11.5369	10.0388	0.210934	0.699707	12	20	24	0.20663	0.76804	24	12.7979	0.105084
ENSMUSG00000033706	Smyd5	SET and MYND domain containing 5 [Source:MGI Symbol;Acc:MGI:108048]	15.3574	11.2805	10.5168	13.1219	12.7796	14.3057	11.4306	12.0804	10.9247	12.1762	11.0253	11.8233	11.6416	11.5621	0.143138	0.585945	24	12	24	0.116776	0.727799	24	19.8901	0.104538
ENSMUSG00000033707	Lrrc24	leucine rich repeat containing 24 [Source:MGI Symbol;Acc:MGI:3605040]	3.75829	2.83279	3.29605	1.95619	2.45421	3.93316	3.69842	3.04258	2.345	3.21486	2.58857	3.49051	2.80547	3.64757	0.112016	0.530778	24	20	24	0.0614895	0.661181	24	23.5984	0.189022
ENSMUSG00000033712	Ccar2	cell cycle activator and apoptosis regulator 2 [Source:MGI Symbol;Acc:MGI:2444228]	11.9528	10.6801	12.1218	10.6242	11.5236	11.5739	11.6756	12.2086	11.4125	12.7183	10.4151	12.0197	11.2898	11.5146	0.833301	0.966019	24	20	24	0.870714	0.963314	24	3.75282	0.0160242
ENSMUSG00000033713	Foxn3	forkhead box N3 [Source:MGI Symbol;Acc:MGI:1918625]	9.57744	8.75612	9.48381	9.46407	8.80305	9.11275	8.9766	10.6591	8.69887	10.4833	8.39168	9.57266	10.909	11.1683	0.371875	0.894537	8	12	24	0.208312	0.76804	24	4.2721	0.0718664
ENSMUSG00000033715	Akr1c14	aldo-keto reductase family 1, member C14 [Source:MGI Symbol;Acc:MGI:2145458]	1.96858	2.09434	2.48384	2.01002	2.40497	2.27769	1.63907	2.30135	2.42122	1.90991	2.30982	1.86892	1.85082	1.88316	0.0094837	0.19472	12	16	24	0.222053	0.76804	24	11.4842	0.078168
ENSMUSG00000033717	Adra2a	adrenergic receptor, alpha 2a [Source:MGI Symbol;Acc:MGI:87934]	2.89836	3.1918	3.55627	3.09137	3.29041	3.35009	3.23431	3.44013	3.66237	4.23525	2.72429	4.04096	3.06016	3.68185	0.58005	0.966019	12	16	24	0.438846	0.805393	24	9.12468	0.0669605
ENSMUSG00000033720	Sfxn5	sideroflexin 5 [Source:MGI Symbol;Acc:MGI:2137681]	9.19742	10.4722	14.198	10.3347	9.5741	11.5806	12.1087	9.99037	10.5187	10.9396	9.35361	10.8109	9.33816	11.3139	0.801562	0.966019	12	8	24	0.55656	0.838702	24	7.35593	0.0699931
ENSMUSG00000033721	Vav3	vav 3 oncogene [Source:MGI Symbol;Acc:MGI:1888518]	8.77231	7.50234	6.94372	7.1907	7.45785	7.60555	7.2077	7.07088	7.10488	6.90853	7.25105	7.93286	8.74297	8.13966	0.00801204	0.192761	4	8	24	0.0228159	0.581965	24	22.9782	0.0967446
ENSMUSG00000033722	BC034090	cDNA sequence BC034090 [Source:MGI Symbol;Acc:MGI:2672904]	2.53427	3.82323	3.76773	2.66587	3.61915	3.7291	4.08224	3.31529	3.66617	2.99418	2.59964	3.57767	3.42243	3.93844	0.50718	0.966019	8	8	24	0.33252	0.769111	24	3.00644	0.0991846
ENSMUSG00000033728	Lrrc14	leucine rich repeat containing 14 [Source:MGI Symbol;Acc:MGI:2445060]	13.7292	11.4392	10.2202	13.2116	11.6339	14.4425	11.9615	16.4182	10.8726	12.6876	11.4598	12.7526	10.3696	12.3416	0.601648	0.966019	24	12	24	0.724319	0.909655	24	21.7161	0.05789
ENSMUSG00000033730	Egr3	early growth response 3 [Source:MGI Symbol;Acc:MGI:1306780]	2.30394	1.4438	1.22434	1.664	1.4976	1.50453	2.59184	1.5118	1.27615	1.52287	1.78292	1.28999	1.73487	1.21489	0.0671047	0.425837	4	8	24	0.145406	0.754185	24	21.5413	0.150778
ENSMUSG00000033732	Sf3b3	splicing factor 3b, subunit 3 [Source:MGI Symbol;Acc:MGI:1289341]	15.0991	12.9065	14.2064	12.8377	13.4773	13.8609	14.1594	13.4418	12.1348	14.1854	12.0969	13.0225	12.4694	12.6912	0.858891	0.966019	4	16	24	0.544521	0.83224	24	22.1643	0.033059
ENSMUSG00000033735	Spr	sepiapterin reductase [Source:MGI Symbol;Acc:MGI:103078]	25.6157	22.1331	21.6293	21.5209	23.055	24.2054	21.1987	24.4108	20.4424	25.6786	25.5546	27.0123	28.025	25.5699	0.321663	0.836073	24	12	24	0.143897	0.752804	24	20.8943	0.0874746
ENSMUSG00000033739	Fkbpl	FK506 binding protein-like [Source:MGI Symbol;Acc:MGI:1932127]	8.10469	8.40325	6.86263	5.56899	7.6996	8.65877	7.46378	7.63911	6.92133	7.43354	8.21033	8.83597	9.9367	8.24012	0.0100596	0.19472	24	16	24	0.00731313	0.477358	24	22.5513	0.169084
ENSMUSG00000033751	Gadd45gip1	growth arrest and DNA-damage-inducible, gamma interacting protein 1 [Source:MGI Symbol;Acc:MGI:1914947]	7.09097	6.61164	6.68059	6.82351	6.37108	6.40725	6.27783	8.36822	7.74345	7.33072	8.37605	8.33263	8.52085	8.54593	0.880676	0.966019	8	12	24	0.471873	0.805393	24	4.95512	0.0468368
ENSMUSG00000033752	Mnd1	meiotic nuclear divisions 1 [Source:MGI Symbol;Acc:MGI:1924165]	1.0055	1.13513	0.850304	0.959914	0.918682	1.07672	0.885636	0.949553	0.915123	0.996565	0.920972	0.891342	1.22878	1.1286	0.773771	0.966019	8	4	24	0.285639	0.76804	24	1.41321	0.0469931
ENSMUSG00000033760	Rbm4b	RNA binding motif protein 4B [Source:MGI Symbol;Acc:MGI:1913954]	9.83029	11.3958	11.472	11.5765	10.0531	10.4204	10.0331	9.99071	12.4082	8.98851	10.9629	9.85123	10.3979	10.5194	0.122531	0.550724	12	16	24	0.256902	0.76804	24	8.29973	0.0720759
ENSMUSG00000033762	Recql4	RecQ protein-like 4 [Source:MGI Symbol;Acc:MGI:1931028]	1.22273	0.913205	1.1222	0.913149	0.818281	0.8352	0.989755	0.836275	0.852517	0.819899	0.931384	0.824538	1.04175	1.0563	0.135859	0.575392	4	20	24	0.202904	0.76804	24	2.34856	0.0605454
ENSMUSG00000033763	Mtss2	MTSS I-BAR domain containing 2 [Source:MGI Symbol;Acc:MGI:3039591]	11.1127	11.2751	12.5795	10.4026	10.6635	11.5823	13.0711	10.5162	12.4005	14.3008	11.8073	11.5274	11.5457	12.3146	0.883907	0.966019	12	20	24	0.643455	0.878928	24	8.78183	0.0436562
ENSMUSG00000033767	Tmem131l	transmembrane 131 like [Source:MGI Symbol;Acc:MGI:2443399]	17.5181	15.1897	13.3626	15.4738	17.271	16.5439	15.6263	16.4419	13.8199	12.5252	14.7097	14.3347	14.9319	14.1226	0.180647	0.658184	4	8	24	0.0249001	0.586541	24	21.3821	0.115039
ENSMUSG00000033768	Nrxn2	neurexin II [Source:MGI Symbol;Acc:MGI:1096362]	24.0384	20.173	21.0495	22.8664	18.2252	22.5448	23.2236	26.2762	19.708	35.5064	21.735	27.915	23.9781	29.9341	0.823678	0.966019	8	4	24	0.895791	0.970467	24	5.41118	0.041033
ENSMUSG00000033769	Exoc6b	exocyst complex component 6B [Source:MGI Symbol;Acc:MGI:1923164]	20.0796	17.7807	19.4212	17.3816	19.296	19.2405	18.8738	17.5285	16.0236	17.8208	18.1093	18.5914	18.3684	19.4464	0.432055	0.966019	4	12	24	0.115118	0.727799	24	21.4086	0.063784
ENSMUSG00000033773	Rpap2	RNA polymerase II associated protein 2 [Source:MGI Symbol;Acc:MGI:2141142]	12.4269	12.8307	10.9866	10.6639	12.809	12.9437	12.1141	12.4356	12.3	12.3279	13.044	11.3974	11.8398	11.9728	0.935317	0.966019	20	20	24	0.559276	0.840399	24	20.8652	0.0362017
ENSMUSG00000033777	Tlr13	toll-like receptor 13 [Source:MGI Symbol;Acc:MGI:3045213]	0.477099	0.759889	1.0387	0.844121	0.711752	0.748615	0.670376	0.63007	0.980459	0.408897	0.603545	0.617964	0.686908	0.449878	0.700066	0.966019	12	16	24	0.536547	0.827424	24	9.51642	0.0661297
ENSMUSG00000033781	Asb13	ankyrin repeat and SOCS box-containing 13 [Source:MGI Symbol;Acc:MGI:2145525]	14.64	13.409	14.7911	14.4643	13.0111	13.866	13.2491	14.1062	12.1903	14.6594	13.9973	13.1057	12.7828	14.3951	0.664568	0.966019	16	8	24	0.771309	0.926253	24	10.1529	0.0229943
ENSMUSG00000033788	Dysf	dysferlin [Source:MGI Symbol;Acc:MGI:1349385]	13.5152	9.83316	10.6544	11.8263	11.7478	13.6844	10.8757	13.7636	10.8705	16.9091	10.0799	11.6345	11.6373	10.4645	0.965163	0.969272	16	20	24	0.763885	0.923998	24	16.1319	0.0591795
ENSMUSG00000033790	Tubgcp5	tubulin, gamma complex associated protein 5 [Source:MGI Symbol;Acc:MGI:2178836]	15.2814	15.6825	14.6444	12.051	13.8401	13.8097	15.0898	13.9405	15.6963	12.3347	15.9224	15.5773	13.5717	15.8374	0.745119	0.966019	8	8	24	0.282394	0.76804	24	1.29582	0.0744055
ENSMUSG00000033792	Atp7a	ATPase, Cu++ transporting, alpha polypeptide [Source:MGI Symbol;Acc:MGI:99400]	3.25835	3.87009	2.79051	3.63916	3.62184	3.75443	3.40835	3.26222	3.11207	3.64273	3.75419	4.389	3.38323	5.26345	0.148074	0.590733	24	12	24	0.778916	0.928881	24	20.8428	0.04474
ENSMUSG00000033793	Atp6v1h	ATPase, H+ transporting, lysosomal V1 subunit H [Source:MGI Symbol;Acc:MGI:1914864]	119.366	114.962	111.065	109.836	107.467	107.485	104.324	105.359	110.839	104.505	122.847	115.951	121.846	119.575	0.897426	0.966019	4	12	24	0.643234	0.87881	24	23.4635	0.0299348
ENSMUSG00000033799	Tasor2	transcription activation suppressor family member 2 [Source:MGI Symbol;Acc:MGI:2145274]	6.61521	6.65786	6.91305	6.52997	7.14236	6.18494	8.16155	5.88477	6.99065	5.03158	8.07537	6.56752	6.32902	6.82265	0.921572	0.966019	20	4	24	0.75378	0.920256	24	20.9197	0.0476103
ENSMUSG00000033805	Ephx4	epoxide hydrolase 4 [Source:MGI Symbol;Acc:MGI:2686228]	6.8628	6.02289	5.60813	4.78262	5.20225	6.4841	5.94763	6.37676	5.46417	7.18363	5.87829	6.78809	6.88147	7.9168	0.161409	0.621688	4	16	24	0.0955879	0.71176	24	0.922874	0.114798
ENSMUSG00000033808	Tmem87a	transmembrane protein 87A [Source:MGI Symbol;Acc:MGI:2441844]	18.4948	20.4227	18.863	19.3119	19.7693	19.0283	18.5824	19.2984	19.322	15.9707	19.3253	18.5943	20.0823	18.3489	0.838245	0.966019	20	8	24	0.605289	0.862556	24	0.087225	0.0309378
ENSMUSG00000033809	Alg3	asparagine-linked glycosylation 3 (alpha-1,3-mannosyltransferase) [Source:MGI Symbol;Acc:MGI:1098592]	5.67322	4.43055	4.33397	4.27442	5.29448	5.67584	6.31279	6.44598	3.36907	6.14427	4.30891	4.35689	4.76403	4.57922	0.267533	0.77428	4	8	24	0.359483	0.785406	24	21.9208	0.127965
ENSMUSG00000033813	Tcea1	transcription elongation factor A (SII) 1 [Source:MGI Symbol;Acc:MGI:1196624]	13.106	12.3656	12.4553	10.9804	12.0086	11.2502	11.357	11.247	13.2341	10.61	12.8772	11.4123	11.6388	11.4295	0.923636	0.966019	12	4	24	0.904539	0.973595	24	3.96971	0.0159549
ENSMUSG00000033819	Ppp1r16a	protein phosphatase 1, regulatory subunit 16A [Source:MGI Symbol;Acc:MGI:1920312]	12.8233	11.2259	11.2815	11.6255	11.156	11.2175	13.1351	12.3524	12.6342	13.937	11.5248	13.4369	12.2796	11.2147	0.915082	0.966019	4	16	24	0.941078	0.985442	24	22.3766	0.014323
ENSMUSG00000033825	Tpsb2	tryptase beta 2 [Source:MGI Symbol;Acc:MGI:96942]	1.80336	1.70234	1.78797	1.24177	1.68559	1.26267	1.30059	2.19846	1.47007	0.828811	1.77089	1.32362	1.84315	1.40635	0.277918	0.78985	8	8	24	0.313366	0.76804	24	1.99728	0.115865
ENSMUSG00000033845	Mrpl15	mitochondrial ribosomal protein L15 [Source:MGI Symbol;Acc:MGI:1351639]	38.1078	36.7499	41.392	40.6894	35.6216	37.6862	36.1634	39.0483	42.6327	39.6778	42.1649	40.2548	39.5075	43.3992	0.435655	0.966019	12	16	24	0.0584334	0.658305	24	9.03299	0.0665967
ENSMUSG00000033849	B3galt2	UDP-Gal:betaGlcNAc beta 1,3-galactosyltransferase, polypeptide 2 [Source:MGI Symbol;Acc:MGI:1349461]	3.88414	4.93368	3.82044	3.80501	4.73255	3.56232	4.75411	4.13647	5.20485	3.25976	4.55924	4.12453	4.30849	4.00337	0.796194	0.966019	8	8	24	0.765855	0.924276	24	2.67938	0.0448038
ENSMUSG00000033852	Gm28042	predicted gene, 28042 [Source:MGI Symbol;Acc:MGI:5547778]	1.22807	0.750785	1.28787	1.80547	0.749874	1.15088	1.13571	0.913432	1.4372	0.613874	1.20983	0.717561	0.827832	1.10367	0.888991	0.966019	12	12	24	0.677178	0.89201	24	9.49754	0.079013
ENSMUSG00000033854	Kcnk10	potassium channel, subfamily K, member 10 [Source:MGI Symbol;Acc:MGI:1919508]	2.7967	2.12157	2.2189	2.26291	2.65732	2.47739	2.3237	2.02047	1.74867	2.50641	2.92366	2.60053	2.22946	2.31972	0.00105138	0.0761985	20	16	24	0.00717343	0.477358	24	18.2747	0.146398
ENSMUSG00000033855	Ston1	stonin 1 [Source:MGI Symbol;Acc:MGI:1924307]	11.2285	12.3353	10.9566	12.5495	14.2883	10.7215	14.6933	11.6599	13.3209	14.4788	12.1626	12.8796	12.6561	10.4117	0.891106	0.966019	16	16	24	0.469596	0.805393	24	14.8485	0.0710527
ENSMUSG00000033857	Engase	endo-beta-N-acetylglucosaminidase [Source:MGI Symbol;Acc:MGI:2443788]	2.95019	3.0623	3.16196	2.43185	2.50454	3.06901	3.2522	2.55023	2.78246	3.56936	2.51739	3.7531	3.23529	3.64423	0.676344	0.966019	24	20	24	0.408999	0.799547	24	1.34603	0.0741295
ENSMUSG00000033860	Fgg	fibrinogen gamma chain [Source:MGI Symbol;Acc:MGI:95526]	1.23742	0.891607	0.971136	0.526002	1.10959	0.841458	0.866876	0.979746	0.541954	0.682288	1.38543	1.01295	0.94824	0.979867	0.187699	0.662239	20	20	24	0.165446	0.76702	24	21.2081	0.134563
ENSMUSG00000033862	Cdk10	cyclin-dependent kinase 10 [Source:MGI Symbol;Acc:MGI:2448549]	19.6015	21.1975	18.7091	20.0099	20.1038	19.2495	22.0639	17.461	19.9878	19.5393	17.4841	18.748	20.0793	16.6125	0.895733	0.966019	4	4	24	0.765265	0.924117	24	20.9639	0.0285767
ENSMUSG00000033863	Klf9	Kruppel-like factor 9 [Source:MGI Symbol;Acc:MGI:1333856]	25.0964	25.1786	29.7455	35.2488	24.4037	25.9423	22.9189	25.2498	28.3268	36.1834	25.4728	25.7276	21.9665	26.8846	0.000284264	0.0497703	16	12	24	0.0025023	0.396307	24	11.0682	0.222466
ENSMUSG00000033871	Ppargc1b	peroxisome proliferative activated receptor, gamma, coactivator 1 beta [Source:MGI Symbol;Acc:MGI:2444934]	0.781546	0.767096	1.11343	1.1687	0.876317	0.977871	0.80337	1.11409	1.04737	1.4361	1.06481	1.08478	1.11226	1.23863	0.401437	0.933249	16	12	24	0.0120837	0.52528	24	10.605	0.108833
ENSMUSG00000033880	Lgals3bp	lectin, galactoside-binding, soluble, 3 binding protein [Source:MGI Symbol;Acc:MGI:99554]	24.5701	22.153	22.8539	23.0215	22.0768	26.9904	22.8841	29.8288	20.4528	26.6263	20.8006	24.42	19.6997	22.872	0.890649	0.966019	24	12	24	0.95287	0.988573	24	22.9689	0.0200907
ENSMUSG00000033882	Rbm46	RNA binding motif protein 46 [Source:MGI Symbol;Acc:MGI:3645057]	0.719155	0.818758	0.747281	0.701747	0.534731	0.57964	0.720778	0.819482	0.709423	0.828794	0.684345	0.78426	0.647645	0.641404	0.542718	0.966019	8	12	24	0.263439	0.76804	24	6.33126	0.0490135
ENSMUSG00000033883	Zfp267	zinc finger protein 267 [Source:MGI Symbol;Acc:MGI:1098769]	4.27166	4.79737	4.61655	4.64877	4.71458	4.45787	4.58776	4.42386	5.1065	4.19706	5.17228	4.84164	5.62067	5.17187	0.813775	0.966019	20	20	24	0.841279	0.95189	24	3.4369	0.0186989
ENSMUSG00000033885	Pxk	PX domain containing serine/threonine kinase [Source:MGI Symbol;Acc:MGI:1289230]	14.123	12.5436	13.2788	13.2638	13.0929	14.6834	13.4764	13.413	12.0998	15.6203	13.8954	14.327	13.1324	13.4921	0.148074	0.590733	24	12	24	0.211189	0.76804	24	17.7676	0.0588363
ENSMUSG00000033900	Map9	microtubule-associated protein 9 [Source:MGI Symbol;Acc:MGI:2442208]	16.1128	15.3482	15.0649	15.117	15.9337	15.1774	14.611	13.7655	15.5674	14.7457	18.3626	16.7681	16.9209	17.9858	0.772123	0.966019	20	20	24	0.583187	0.851793	24	18.9396	0.0406346
ENSMUSG00000033902	Mapkbp1	mitogen-activated protein kinase binding protein 1 [Source:MGI Symbol;Acc:MGI:1347004]	6.45785	7.22813	8.11683	8.16785	8.73243	6.47411	8.18299	7.26362	8.49473	7.14519	7.96914	6.42751	6.85812	6.35998	0.270741	0.780327	20	4	24	0.0918662	0.71176	24	11.6231	0.111996
ENSMUSG00000033904	Ccp110	centriolar coiled coil protein 110 [Source:MGI Symbol;Acc:MGI:2141942]	40.9259	36.58	36.746	36.1936	37.1358	36.3045	34.19	32.0233	31.5172	31.5807	37.4558	33.502	33.3463	32.5496	0.328945	0.847278	20	16	24	0.0584308	0.658305	24	19.2259	0.0703144
ENSMUSG00000033906	Zdhhc15	zinc finger, DHHC domain containing 15 [Source:MGI Symbol;Acc:MGI:1915336]	6.95341	7.14698	6.30546	6.39362	7.02514	6.69159	6.75893	6.15056	6.64455	6.1204	7.12672	7.07106	7.20702	7.29412	0.244223	0.741581	8	4	24	0.133797	0.744007	24	22.0328	0.0562624
ENSMUSG00000033909	Usp36	ubiquitin specific peptidase 36 [Source:MGI Symbol;Acc:MGI:1919594]	4.78537	5.39615	5.70982	5.19038	5.65142	4.97935	5.04735	5.60373	5.28756	5.5429	4.88585	5.42077	5.49478	5.57543	0.418381	0.963884	8	20	24	0.169958	0.767958	24	8.04526	0.0503062
ENSMUSG00000033910	Gucy1a1	guanylate cyclase 1, soluble, alpha 1 [Source:MGI Symbol;Acc:MGI:1926562]	1.76836	2.12581	2.98077	2.64105	1.92915	2.4066	3.02967	2.42667	2.00965	2.21273	2.02854	2.48122	1.76943	3.60892	0.951524	0.966019	8	12	24	0.497176	0.807577	24	6.22768	0.103203
ENSMUSG00000033916	Chmp2a	charged multivesicular body protein 2A [Source:MGI Symbol;Acc:MGI:1916203]	78.9106	86.365	80.76	80.3184	88.3789	78.622	86.5865	73.6934	90.5342	71.268	81.5843	77.8496	83.0264	81.506	0.904831	0.966019	12	12	24	0.94061	0.985399	24	2.32339	0.0132064
ENSMUSG00000033917	Gde1	glycerophosphodiester phosphodiesterase 1 [Source:MGI Symbol;Acc:MGI:1891827]	111.098	93.4201	100.736	104.753	97.5325	114.157	99.9864	97.5553	82.2573	96.1453	104.386	97.8754	97.0251	94.2774	0.267533	0.77428	24	8	24	0.0352655	0.608552	24	19.4618	0.100941
ENSMUSG00000033918	Parl	presenilin associated, rhomboid-like [Source:MGI Symbol;Acc:MGI:1277152]	16.1945	20.1723	17.9518	19.5774	17.9674	19.8746	18.9054	18.4392	17.7463	19.7623	18.9434	19.2301	20.1058	19.3926	0.922036	0.966019	24	12	24	0.962486	0.990592	24	14.4872	0.00841001
ENSMUSG00000033931	Rbm34	RNA binding motif protein 34 [Source:MGI Symbol;Acc:MGI:1098653]	8.53306	8.7696	7.75004	8.47734	8.31275	8.50145	8.15081	8.49649	9.42418	9.68593	8.9614	9.89726	9.77104	9.51822	0.83095	0.966019	24	12	24	0.998661	0.999759	24	5.299	0.00135924
ENSMUSG00000033933	Vhl	von Hippel-Lindau tumor suppressor [Source:MGI Symbol;Acc:MGI:103223]	11.1131	10.1282	10.373	9.6596	10.3385	9.93518	10.4	9.85391	10.9832	9.4358	9.74641	10.4043	9.76352	9.82214	0.446654	0.966019	4	12	24	0.490754	0.805393	24	0.565861	0.0268971
ENSMUSG00000033938	Ndufb7	NADH:ubiquinone oxidoreductase subunit B7 [Source:MGI Symbol;Acc:MGI:1914166]	108.757	109.633	116.863	108.244	102.757	106.996	108.828	115.17	108.467	103.841	115.842	107.875	117.872	106.97	0.330576	0.850598	4	20	24	0.476718	0.805393	24	3.62816	0.0290981
ENSMUSG00000033940	Brk1	BRICK1, SCAR/WAVE actin-nucleating complex subunit [Source:MGI Symbol;Acc:MGI:1915406]	115.256	110.946	105.244	102.55	110.286	109.335	107.703	109.768	106.207	102.206	112.135	108.575	113.734	107.93	0.0309727	0.324151	4	12	24	0.0125813	0.52625	24	22.6413	0.0514322
ENSMUSG00000033943	Mga	MAX gene associated [Source:MGI Symbol;Acc:MGI:1352483]	8.53573	8.67786	8.93339	9.72881	10.1186	7.91575	8.42669	8.05795	10.3396	7.62032	10.2784	9.60967	9.05461	8.88524	0.477699	0.966019	20	12	24	0.396142	0.799547	24	13.7921	0.0666213
ENSMUSG00000033948	Zswim5	zinc finger SWIM-type containing 5 [Source:MGI Symbol;Acc:MGI:1921714]	4.34931	3.25586	3.72592	3.46577	3.5506	4.50121	3.60617	3.97947	2.75501	4.56334	3.13935	3.83937	3.47503	3.30695	0.723119	0.966019	24	12	24	0.400267	0.799547	24	19.9518	0.0873847
ENSMUSG00000033949	Trim36	tripartite motif-containing 36 [Source:MGI Symbol;Acc:MGI:106264]	110.266	89.2089	83.6364	90.3148	94.1074	95.4111	87.6915	84.4214	73.2393	89.5711	100.657	88.9744	93.8812	87.8499	0.0101536	0.19472	20	16	24	0.0243375	0.586541	24	19.8035	0.129544
ENSMUSG00000033953	Ppp3r1	protein phosphatase 3, regulatory subunit B, alpha isoform (calcineurin B, type I) [Source:MGI Symbol;Acc:MGI:107172]	116.669	110.731	118.482	106.726	104.896	113.796	109.181	106.319	100.262	115.218	108.339	108.522	102.734	113.036	0.816301	0.966019	12	8	24	0.964238	0.991093	24	0.372945	0.0071439
ENSMUSG00000033955	Tnks1bp1	tankyrase 1 binding protein 1 [Source:MGI Symbol;Acc:MGI:2446193]	19.1276	15.4876	14.3152	16.3745	16.6018	16.2757	16.8521	18.9378	15.5823	20.9943	16.2054	17.7307	17.58	18.7114	0.643325	0.966019	4	8	24	0.84552	0.953396	24	23.1225	0.0304824
ENSMUSG00000033960	Jcad	junctional cadherin 5 associated [Source:MGI Symbol;Acc:MGI:2685174]	8.70347	8.06605	7.75194	9.32079	8.83414	9.18643	9.03185	7.76869	8.03107	8.20835	8.25627	8.75279	7.31248	7.03818	0.0306912	0.324151	24	8	24	0.00498775	0.442352	24	17.5295	0.103927
ENSMUSG00000033961	Zfp446	zinc finger protein 446 [Source:MGI Symbol;Acc:MGI:2442185]	3.57135	3.90586	3.80613	4.02915	3.97268	3.39156	4.1339	3.8314	3.84636	3.80692	3.56918	4.00049	3.70833	3.73163	0.88838	0.966019	16	8	24	0.709517	0.903952	24	8.69482	0.0212722
ENSMUSG00000033964	Zbtb41	zinc finger and BTB domain containing 41 [Source:MGI Symbol;Acc:MGI:2444487]	5.66007	6.05671	5.64299	5.99297	5.95038	5.14627	5.50864	5.16114	5.60954	4.92887	6.28814	5.09359	5.50628	5.47511	0.829428	0.966019	20	4	24	0.779319	0.929017	24	12.9202	0.0232154
ENSMUSG00000033965	Slc16a2	solute carrier family 16 (monocarboxylic acid transporters), member 2 [Source:MGI Symbol;Acc:MGI:1203732]	5.76157	5.59036	4.84694	6.12771	5.32487	5.79607	5.23925	6.19844	5.70626	7.11668	5.44807	5.61544	5.66429	5.49453	0.904831	0.966019	16	4	24	0.648351	0.881219	24	11.7873	0.0406409
ENSMUSG00000033966	Cdkl4	cyclin-dependent kinase-like 4 [Source:MGI Symbol;Acc:MGI:3587025]	0.796592	1.60969	1.12054	1.42445	0.735472	0.872709	1.22941	0.887382	1.42442	1.64024	0.886672	1.43028	0.824652	1.37014	0.142597	0.585945	16	4	24	0.169025	0.76702	24	8.47897	0.15962
ENSMUSG00000033970	Rfc3	replication factor C (activator 1) 3 [Source:MGI Symbol;Acc:MGI:1916513]	4.45243	5.41873	6.34843	5.25254	5.0893	4.4189	5.13311	4.66508	6.90734	4.68257	6.4459	6.15356	7.20586	5.99843	0.934152	0.966019	12	12	24	0.581133	0.850543	24	7.842	0.0749711
ENSMUSG00000033972	Zfp944	zinc finger protein 944 [Source:MGI Symbol;Acc:MGI:2442394]	9.07619	8.65717	8.4487	8.27753	8.97508	7.32527	8.54855	8.10541	8.82085	6.76177	9.73441	8.29913	8.12944	8.10971	0.924554	0.966019	20	12	24	0.911627	0.975053	24	21.4141	0.0204127
ENSMUSG00000033981	Gria2	glutamate receptor, ionotropic, AMPA2 (alpha 2) [Source:MGI Symbol;Acc:MGI:95809]	7.78409	10.1935	12.7902	9.20071	8.58476	8.9462	10.7844	7.87817	12.3948	8.34193	8.58307	9.66127	7.16573	10.6151	0.374468	0.897423	12	8	24	0.213558	0.76804	24	7.85291	0.156305
ENSMUSG00000033983	Coil	coilin [Source:MGI Symbol;Acc:MGI:104842]	7.66837	7.34571	8.13324	6.64046	8.17056	7.84934	7.27939	8.17053	7.6512	7.04457	8.31866	7.60438	7.96963	7.24728	0.369263	0.893596	20	20	24	0.685736	0.895589	24	20.7979	0.030185
ENSMUSG00000033985	Tesk2	testis-specific kinase 2 [Source:MGI Symbol;Acc:MGI:2385204]	6.83216	6.96136	7.62035	9.13565	8.76686	7.78027	6.94387	6.77429	8.31184	8.66905	6.87511	7.8424	7.04153	6.85829	0.00401488	0.140599	16	16	24	0.00425436	0.427432	24	13.2573	0.143458
ENSMUSG00000033991	Ttc37	tetratricopeptide repeat domain 37 [Source:MGI Symbol;Acc:MGI:2679923]	7.18301	7.34603	7.35665	7.48441	7.52932	6.8574	7.72037	7.79446	7.28989	6.17899	7.99016	7.83905	7.25381	7.08219	0.915082	0.966019	20	8	24	0.706149	0.902918	24	21.7488	0.0284235
ENSMUSG00000033998	Kcnk1	potassium channel, subfamily K, member 1 [Source:MGI Symbol;Acc:MGI:109322]	41.6969	37.2087	37.205	43.3512	37.143	39.012	39.846	39.2519	34.4375	46.079	36.5049	35.9383	37.3666	35.8311	0.870492	0.966019	16	20	24	0.703631	0.902091	24	14.3392	0.0357441
ENSMUSG00000034006	Slc66a2	solute carrier family 66 member 2 [Source:MGI Symbol;Acc:MGI:1914193]	61.5098	47.345	46.8637	50.5351	53.6552	53.2817	48.7581	53.4889	41.9509	53.9241	60.3762	50.9899	51.8644	50.6097	0.0378257	0.334069	20	16	24	0.101994	0.713241	24	19.0696	0.113979
ENSMUSG00000034007	Scaper	S phase cyclin A-associated protein in the ER [Source:MGI Symbol;Acc:MGI:1925976]	11.8608	11.7532	10.977	11.4123	11.3833	11.3951	10.0456	10.3499	11.059	11.5842	11.8898	12.0613	12.9156	12.9558	0.924554	0.966019	8	4	24	0.889226	0.968821	24	20.8091	0.0174328
ENSMUSG00000034009	Rxfp1	relaxin/insulin-like family peptide receptor 1 [Source:MGI Symbol;Acc:MGI:2682211]	0.281876	0.577059	0.724237	0.750778	0.426383	0.568159	0.814337	0.290159	0.736475	0.5789	0.889293	1.22395	0.364886	1.59102	0.907672	0.966019	16	12	24	0.815611	0.941211	24	10.2768	0.0657172
ENSMUSG00000034021	Pds5b	PDS5 cohesin associated factor B [Source:MGI Symbol;Acc:MGI:2140945]	18.229	17.6122	17.194	17.8139	17.5428	15.9513	17.9687	15.1192	17.0857	13.2989	17.4411	15.2243	16.0194	16.0386	0.886573	0.966019	4	20	24	0.774311	0.92752	24	22.7723	0.0291089
ENSMUSG00000034022	Cpsf1	cleavage and polyadenylation specific factor 1 [Source:MGI Symbol;Acc:MGI:2679722]	13.709	11.5749	13.9318	13.7562	12.8393	10.9764	11.4333	11.647	11.144	12.4023	10.1904	10.1917	12.2033	11.0303	0.581071	0.966019	16	8	24	0.480749	0.805393	24	9.18714	0.0529172
ENSMUSG00000034023	Fancd2	Fanconi anemia, complementation group D2 [Source:MGI Symbol;Acc:MGI:2448480]	0.53037	0.582624	0.812169	0.605629	0.560953	0.711481	0.395224	0.524187	0.660782	0.636309	0.797185	0.650388	0.683072	0.82957	0.948583	0.966019	12	16	24	0.402216	0.799547	24	10.9759	0.0535946
ENSMUSG00000034024	Cct2	chaperonin containing Tcp1, subunit 2 (beta) [Source:MGI Symbol;Acc:MGI:107186]	100.645	90.0411	90.9471	89.0523	90.6655	98.7215	94.6675	96.0789	82.392	95.5189	93.8901	94.0046	94.9942	95.771	0.137758	0.580159	4	8	24	0.0550308	0.655263	24	21.8592	0.0631624
ENSMUSG00000034032	Rpap1	RNA polymerase II associated protein 1 [Source:MGI Symbol;Acc:MGI:1916175]	3.1409	2.90276	3.07821	3.60491	3.43157	2.88106	3.05335	3.61321	3.00524	3.6118	2.94541	3.30765	3.20564	2.89665	0.892556	0.966019	16	16	24	0.40569	0.799547	24	12.7816	0.049032
ENSMUSG00000034035	Ccdc17	coiled-coil domain containing 17 [Source:MGI Symbol;Acc:MGI:1915667]	1.20893	1.99057	1.85817	1.5073	1.44625	1.66493	1.76582	2.21737	1.8616	1.66383	1.50943	1.57219	1.36005	1.64192	0.0791743	0.458678	8	12	24	0.0929085	0.71176	24	6.6294	0.117842
ENSMUSG00000034037	Fgd5	FYVE, RhoGEF and PH domain containing 5 [Source:MGI Symbol;Acc:MGI:2443369]	2.41567	2.87152	3.41113	2.61106	3.20504	2.64032	3.24922	3.57053	2.72348	3.24339	3.02329	2.31602	3.04207	2.56714	0.94158	0.966019	12	12	24	0.547565	0.833733	24	8.65273	0.0648518
ENSMUSG00000034040	Galnt17	polypeptide N-acetylgalactosaminyltransferase 17 [Source:MGI Symbol;Acc:MGI:2137594]	13.9685	9.9579	10.5611	11.8966	11.0624	12.1946	10.789	12.9569	9.9169	17.4916	11.0819	13.4497	13.014	12.6295	0.390687	0.915479	24	12	24	0.82953	0.947009	24	18.017	0.0495977
ENSMUSG00000034041	Lyl1	lymphoblastomic leukemia 1 [Source:MGI Symbol;Acc:MGI:96891]	1.13418	2.44633	2.35185	2.06359	2.27597	1.47402	2.09118	2.67034	2.66544	1.69543	2.07628	1.97483	2.17351	1.39244	0.35184	0.870419	12	12	24	0.362198	0.787065	24	8.8138	0.135332
ENSMUSG00000034042	Gpbp1l1	GC-rich promoter binding protein 1-like 1 [Source:MGI Symbol;Acc:MGI:1924360]	11.9153	14.0608	14.344	17.0203	16.0566	15.1014	15.8101	16.1489	14.8281	15.5373	16.4669	13.2423	11.6854	15.0397	0.0929726	0.489013	20	8	24	0.0816689	0.697886	24	12.1861	0.126153
ENSMUSG00000034055	Phka1	phosphorylase kinase alpha 1 [Source:MGI Symbol;Acc:MGI:97576]	7.96438	8.7958	9.93538	10.7868	9.0711	10.9623	9.22916	14.0806	11.4326	13.1536	8.69966	9.94554	9.72519	9.13898	0.591352	0.966019	16	12	24	0.263554	0.76804	24	9.54402	0.134519
ENSMUSG00000034057	Myrfl	myelin regulatory factor-like [Source:MGI Symbol;Acc:MGI:2685085]	1.55601	2.02764	1.52145	1.59826	1.93756	1.42442	1.88647	1.84981	1.96873	1.69808	1.52182	1.79861	1.82895	1.6085	0.851657	0.966019	8	16	24	0.58814	0.853898	24	4.43684	0.0422673
ENSMUSG00000034059	Ypel4	yippee like 4 [Source:MGI Symbol;Acc:MGI:3605071]	19.2311	17.4498	18.1957	16.5283	16.3659	17.2839	17.9896	16.9191	15.8118	18.2611	15.6468	19.0569	17.5457	18.1796	0.516995	0.966019	4	16	24	0.20692	0.76804	24	0.309702	0.0587275
ENSMUSG00000034063	4930590J08Rik	RIKEN cDNA 4930590J08 gene [Source:MGI Symbol;Acc:MGI:2685917]	0.720428	0.92323	0.808546	1.11879	0.832866	0.873856	0.906961	1.0667	0.78223	1.1361	0.827176	0.761227	0.926006	1.24801	0.360141	0.883788	16	8	24	0.240539	0.76804	24	7.88818	0.0744794
ENSMUSG00000034064	Poglut1	protein O-glucosyltransferase 1 [Source:MGI Symbol;Acc:MGI:2444232]	37.4993	39.4184	36.8112	36.8981	39.5179	37.3145	37.9602	36.8509	37.9742	33.9186	39.1476	37.0421	39.9969	38.9155	0.561702	0.966019	4	12	24	0.378857	0.798236	24	23.4342	0.0325638
ENSMUSG00000034066	Farp2	FERM, RhoGEF and pleckstrin domain protein 2 [Source:MGI Symbol;Acc:MGI:2385126]	4.16716	3.24767	3.08265	4.07131	4.09513	4.03171	4.70232	3.86263	3.40401	4.37688	3.71073	3.88538	3.92923	3.63734	0.110779	0.528348	16	20	24	0.141297	0.751766	24	19.3251	0.100225
ENSMUSG00000034071	Zfp551	zinc fingr protein 551 [Source:MGI Symbol;Acc:MGI:3588205]	1.38947	1.49654	1.67681	2.20892	1.54136	1.49595	1.31559	1.24934	1.76432	1.18525	1.50842	1.58441	1.46513	1.61695	0.176754	0.653257	12	16	24	0.364081	0.788728	24	11.5374	0.0754784
ENSMUSG00000034075	Zdhhc5	zinc finger, DHHC domain containing 5 [Source:MGI Symbol;Acc:MGI:1923573]	14.1992	12.2533	12.7489	13.1831	13.7698	13.6281	12.8486	13.2412	11.5399	14.8389	12.2253	13.2787	13.0482	13.2841	0.581071	0.966019	24	12	24	0.492234	0.805393	24	18.4841	0.0416265
ENSMUSG00000034083	Ccdc174	coiled-coil domain containing 174 [Source:MGI Symbol;Acc:MGI:2444652]	9.83452	12.1147	10.032	10.3747	11.02	10.1274	10.3148	10.5013	12.5174	10.0645	11.7439	11.0835	12.59	10.9568	0.826056	0.966019	8	8	24	0.838005	0.950408	24	5.35297	0.0250784
ENSMUSG00000034088	Hdlbp	high density lipoprotein (HDL) binding protein [Source:MGI Symbol;Acc:MGI:99256]	86.5509	67.9594	70.7871	75.1166	71.9052	80.257	74.6525	76.7829	60.6809	80.3092	75.0763	76.1851	73.1207	76.5404	0.601648	0.966019	24	12	24	0.197006	0.76804	24	20.3344	0.0848782
ENSMUSG00000034098	Fstl5	follistatin-like 5 [Source:MGI Symbol;Acc:MGI:2442179]	8.25588	9.68053	9.80546	9.21463	8.72177	8.39954	9.07724	7.7879	9.40914	8.31267	9.99492	9.18509	9.09464	10.9436	0.854474	0.966019	12	16	24	0.563191	0.842507	24	7.77809	0.0493293
ENSMUSG00000034101	Ctnnd1	catenin (cadherin associated protein), delta 1 [Source:MGI Symbol;Acc:MGI:105100]	29.0829	26.2384	25.3957	27.3026	28.5554	28.692	30.7615	27.1484	23.4094	27.4232	27.8708	28.9949	27.0943	26.8735	0.000789712	0.071344	24	12	24	0.00347909	0.420609	24	20.2071	0.104562
ENSMUSG00000034105	Meak7	MTOR associated protein , eak-7 homolog [Source:MGI Symbol;Acc:MGI:1921597]	6.1479	5.20071	5.5537	6.09783	5.52458	5.72264	6.13288	5.80056	4.77111	5.61564	5.50362	5.28754	5.58859	5.96563	0.515452	0.966019	4	8	24	0.556703	0.838702	24	22.2305	0.0374563
ENSMUSG00000034108	Ccs	copper chaperone for superoxide dismutase [Source:MGI Symbol;Acc:MGI:1333783]	17.2739	18.6897	19.698	18.4277	20.4692	17.7452	18.1264	18.638	16.9238	18.3542	19.3701	19.7261	19.0177	19.4803	0.937922	0.966019	20	8	24	0.659943	0.88512	24	15.4481	0.0258368
ENSMUSG00000034109	Golim4	golgi integral membrane protein 4 [Source:MGI Symbol;Acc:MGI:1920374]	21.782	22.2239	20.773	19.3388	19.8493	20.0564	20.697	19.9056	17.1846	19.7836	18.9232	19.2642	17.548	21.0875	0.241264	0.741581	8	12	24	0.38677	0.799547	24	1.26946	0.0443619
ENSMUSG00000034110	Kctd7	potassium channel tetramerisation domain containing 7 [Source:MGI Symbol;Acc:MGI:2442265]	6.04646	5.90902	5.6844	5.6152	6.07662	6.33962	6.79328	6.27935	5.50616	6.42096	6.58064	6.5957	6.73906	6.48488	0.0306912	0.324151	4	8	24	0.00660734	0.470634	24	21.4382	0.072957
ENSMUSG00000034111	Tmed8	transmembrane p24 trafficking protein 8 [Source:MGI Symbol;Acc:MGI:1923480]	16.1234	13.296	13.8409	14.5945	14.1019	14.9816	13.5499	13.3188	11.849	13.9863	13.5211	14.7093	13.8319	13.8216	0.0306912	0.324151	24	8	24	0.0536681	0.654055	24	19.8426	0.0817521
ENSMUSG00000034115	Scn11a	sodium channel, voltage-gated, type XI, alpha [Source:MGI Symbol;Acc:MGI:1345149]	101.534	69.6965	71.815	75.6249	71.5723	93.1749	78.0905	86.719	54.347	99.6115	71.3874	82.512	84.7031	81.1309	0.347075	0.870419	4	8	24	0.274748	0.76804	24	21.3761	0.149347
ENSMUSG00000034116	Vav1	vav 1 oncogene [Source:MGI Symbol;Acc:MGI:98923]	0.851517	1.18784	1.61132	1.92098	1.024	1.18299	1.42536	1.21934	1.31138	1.0244	1.23185	1.05735	1.42724	0.846143	0.894564	0.966019	12	20	24	0.514216	0.816625	24	10.5145	0.0836483
ENSMUSG00000034118	Tpst1	protein-tyrosine sulfotransferase 1 [Source:MGI Symbol;Acc:MGI:1298231]	26.4724	23.3478	23.4756	23.3664	22.9667	25.3735	24.8093	24.4123	21.4394	24.1344	22.1566	25.5155	23.4034	23.0676	0.0762479	0.453791	24	20	24	0.0296979	0.596648	24	21.9488	0.0729091
ENSMUSG00000034120	Srsf2	serine and arginine-rich splicing factor 2 [Source:MGI Symbol;Acc:MGI:98284]	83.8321	82.4409	83.4	83.0008	80.5568	77.3673	83.7846	75.5699	82.772	86.7855	88.6222	77.9727	79.3358	76.0619	0.338859	0.858075	16	16	24	0.200475	0.76804	24	13.2051	0.0443544
ENSMUSG00000034121	Mks1	MKS transition zone complex subunit 1 [Source:MGI Symbol;Acc:MGI:3584243]	2.99722	3.00267	3.29585	3.88693	3.59666	3.04812	4.2894	3.32898	3.45964	3.3452	3.29267	3.50224	3.57705	3.39267	0.907068	0.966019	16	16	24	0.915279	0.976475	24	14.4242	0.0180194
ENSMUSG00000034126	Pomt2	protein-O-mannosyltransferase 2 [Source:MGI Symbol;Acc:MGI:2444430]	7.91985	7.29453	7.24438	7.60589	7.64818	7.65356	8.33086	7.17527	6.63977	8.38484	7.26419	7.3927	7.68603	7.13424	0.0301971	0.324151	4	4	24	0.266756	0.76804	24	19.3791	0.0511885
ENSMUSG00000034127	Tspan8	tetraspanin 8 [Source:MGI Symbol;Acc:MGI:2384918]	68.4155	71.6659	67.0756	63.0175	70.3395	66.4555	60.6638	64.2983	67.4413	59.4711	78.8461	69.0197	71.776	77.1909	0.893308	0.966019	20	20	24	0.856801	0.957539	24	22.6562	0.0252855
ENSMUSG00000034135	Sik3	SIK family kinase 3 [Source:MGI Symbol;Acc:MGI:2446296]	5.52491	7.21363	9.26613	6.71994	5.52447	7.01973	7.63203	6.31646	7.62567	7.935	5.44113	6.74544	5.48712	7.56168	0.07158	0.440263	12	8	24	0.103498	0.715292	24	7.7359	0.168749
ENSMUSG00000034145	Tmem63c	transmembrane protein 63c [Source:MGI Symbol;Acc:MGI:2444386]	25.056	19.0481	19.9691	21.0666	21.599	24.2831	19.4771	22.2631	15.6995	24.8938	19.8801	22.0414	20.9428	20.0491	0.390687	0.915479	24	12	24	0.203188	0.76804	24	19.2787	0.118093
ENSMUSG00000034152	Exoc3	exocyst complex component 3 [Source:MGI Symbol;Acc:MGI:2443972]	34.3748	34.0956	32.225	32.6363	34.4956	33.7871	34.0061	33.5184	32.5207	32.0167	32.9747	35.3257	34.6199	35.1411	0.019088	0.257577	4	8	24	0.00437915	0.427432	24	22.734	0.0474203
ENSMUSG00000034154	Ino80	INO80 complex subunit [Source:MGI Symbol;Acc:MGI:1915392]	4.78374	5.00974	4.77683	5.05627	5.01624	4.80278	4.89855	5.09367	5.51922	5.04816	4.63438	4.85351	4.95554	4.84946	0.330576	0.850598	16	8	24	0.160802	0.765942	24	8.15238	0.0375982
ENSMUSG00000034156	Tspoap1	TSPO associated protein 1 [Source:MGI Symbol;Acc:MGI:2450877]	8.3582	12.0128	16.9583	12.5305	8.3588	11.6933	12.0286	9.93424	14.7732	12.502	8.7295	12.7192	8.66577	13.3786	0.0488897	0.37913	12	16	24	0.0939501	0.71176	24	8.14702	0.246352
ENSMUSG00000034157	Cipc	CLOCK interacting protein, circadian [Source:MGI Symbol;Acc:MGI:1919185]	23.7976	23.3211	24.7734	26.2654	24.7686	26.3585	24.8901	24.2682	24.3434	28.337	23.7985	24.1839	22.3188	24.0914	0.0594511	0.406068	16	12	24	0.0776037	0.68742	24	13.1688	0.0659528
ENSMUSG00000034158	Lrrc58	leucine rich repeat containing 58 [Source:MGI Symbol;Acc:MGI:2443542]	17.6502	15.4577	15.2598	16.5609	15.9822	15.5507	17.2247	14.4784	14.6559	16.1822	16.8034	15.8864	14.9355	15.9497	0.277221	0.78985	16	20	24	0.221637	0.76804	24	18.6781	0.053102
ENSMUSG00000034160	Ogt	O-linked N-acetylglucosamine (GlcNAc) transferase (UDP-N-acetylglucosamine:polypeptide-N-acetylglucosaminyl transferase) [Source:MGI Symbol;Acc:MGI:1339639]	70.2196	86.2774	75.9729	80.2705	80.7965	69.4914	81.7769	71.6117	92.8854	64.3742	85.0354	80.2143	79.489	80.4235	0.92878	0.966019	12	12	24	0.84048	0.951646	24	7.14575	0.034262
ENSMUSG00000034161	Scx	scleraxis [Source:MGI Symbol;Acc:MGI:102934]	3.25239	3.12674	2.55957	3.09796	2.42916	2.39084	2.2891	3.58989	3.03887	3.09839	3.66617	3.77189	4.38572	3.87054	0.832506	0.966019	8	4	24	0.531613	0.825452	24	3.46369	0.0760468
ENSMUSG00000034163	Zfc3h1	zinc finger, C3H1-type containing [Source:MGI Symbol;Acc:MGI:2446143]	34.0392	34.9311	35.2133	31.9466	35.7406	32.6104	35.5933	31.0344	34.7208	30.9591	38.9774	32.4921	31.2742	32.4478	0.722296	0.966019	20	20	24	0.67671	0.891858	24	16.3845	0.0322952
ENSMUSG00000034164	Emid1	EMI domain containing 1 [Source:MGI Symbol;Acc:MGI:2155091]	13.4175	14.9139	13.455	14.5412	17.699	14.2619	15.5026	17.2804	16.971	17.935	15.8599	14.9435	17.0544	12.8151	0.823657	0.966019	16	16	24	0.533222	0.825678	24	13.5554	0.0634565
ENSMUSG00000034165	Ccnd3	cyclin D3 [Source:MGI Symbol;Acc:MGI:88315]	13.2981	13.3114	16.6503	16.1078	14.3501	13.9636	14.838	15.5448	16.245	13.145	15.2368	14.3246	15.0327	12.2003	0.297979	0.808208	12	12	24	0.490791	0.805393	24	11.1604	0.0580548
ENSMUSG00000034168	Irf2bpl	interferon regulatory factor 2 binding protein-like [Source:MGI Symbol;Acc:MGI:2442463]	7.72062	5.78488	5.61388	6.1537	6.01045	5.70308	6.42998	6.75532	6.3975	10.0373	7.80508	8.25537	8.8167	8.14552	0.934474	0.966019	4	8	24	0.943136	0.986048	24	19.3954	0.0250832
ENSMUSG00000034171	Faah	fatty acid amide hydrolase [Source:MGI Symbol;Acc:MGI:109609]	6.64989	7.17307	6.96985	6.80352	6.88132	7.14553	7.94635	7.4632	7.01038	8.31846	6.32989	6.63474	6.34443	7.58444	0.295379	0.805302	8	12	24	0.44366	0.805393	24	6.90444	0.0526167
ENSMUSG00000034173	Zbed5	zinc finger, BED type containing 5 [Source:MGI Symbol;Acc:MGI:1919220]	1.27535	1.58521	1.61075	1.43218	1.47283	1.30165	1.72554	1.65153	1.7933	1.35893	1.17446	1.44692	1.33534	1.80024	0.0791743	0.458678	8	16	24	0.0159762	0.544099	24	5.77327	0.116472
ENSMUSG00000034175	Rhbdd3	rhomboid domain containing 3 [Source:MGI Symbol;Acc:MGI:2444684]	8.14973	8.20568	7.65709	6.93318	8.38904	8.04151	6.05045	8.53819	8.27039	7.21868	6.82106	7.21181	7.1349	7.45421	0.40165	0.933249	8	20	24	0.729379	0.911672	24	6.09268	0.0385447
ENSMUSG00000034187	Nsf	N-ethylmaleimide sensitive fusion protein [Source:MGI Symbol;Acc:MGI:104560]	108.465	86.6826	100.369	87.5116	79.1504	113.045	104.683	100.356	67.4313	122.203	73.8881	93.6671	85.0541	97.5698	0.89361	0.966019	24	20	24	0.649946	0.882326	24	23.5055	0.088169
ENSMUSG00000034189	Hsdl1	hydroxysteroid dehydrogenase like 1 [Source:MGI Symbol;Acc:MGI:1919802]	27.7978	22.4788	22.745	23.7315	24.2211	25.5675	25.0712	26.3491	20.5086	30.1328	22.7832	25.3482	24.8871	24.0419	0.143321	0.585945	24	12	24	0.522631	0.820916	24	20.3452	0.0625169
ENSMUSG00000034190	Chmp7	charged multivesicular body protein 7 [Source:MGI Symbol;Acc:MGI:1913922]	26.5246	24.3102	25.1583	23.054	23.7272	25.8451	25.5003	25.054	22.8893	27.6053	24.8248	27.6726	25.9773	26.943	0.277428	0.78985	24	12	24	0.275024	0.76804	24	22.5354	0.0486711
ENSMUSG00000034192	Lsm3	LSM3 homolog, U6 small nuclear RNA and mRNA degradation associated [Source:MGI Symbol;Acc:MGI:1914928]	28.6342	37.3738	30.3037	34.1414	33.9055	30.5466	29.0582	28.2776	37.34	26.5036	35.4329	31.5001	36.0691	34.2256	0.858267	0.966019	8	20	24	0.898915	0.971448	24	8.78957	0.0301433
ENSMUSG00000034194	R3hcc1	R3H domain and coiled-coil containing 1 [Source:MGI Symbol;Acc:MGI:1919093]	8.9618	9.19367	9.61438	8.0403	8.65603	9.32153	9.2987	9.48358	9.09925	9.93898	8.33128	9.20989	8.41295	9.26686	0.883024	0.966019	12	8	24	0.429597	0.805393	24	5.00423	0.0398197
ENSMUSG00000034201	Gas2l1	growth arrest-specific 2 like 1 [Source:MGI Symbol;Acc:MGI:1926176]	22.5885	17.7941	17.5326	17.5369	18.5487	17.7762	21.5654	22.8716	19.7216	29.7959	21.4717	23.6924	23.503	21.2646	0.612332	0.966019	4	8	24	0.950181	0.988177	24	22.404	0.0234294
ENSMUSG00000034203	Chchd4	coiled-coil-helix-coiled-coil-helix domain containing 4 [Source:MGI Symbol;Acc:MGI:1919420]	5.61734	5.98659	6.03451	6.11224	5.73618	5.69156	5.82869	5.44961	5.1739	5.41358	6.01195	5.86034	5.91629	6.10368	0.761979	0.966019	16	12	24	0.868366	0.962475	24	20.5401	0.0138164
ENSMUSG00000034205	Loxl2	lysyl oxidase-like 2 [Source:MGI Symbol;Acc:MGI:2137913]	1.77282	1.79409	1.88818	1.51636	1.82927	1.51048	1.81172	2.1546	2.05595	1.37842	1.58169	1.44004	1.66448	1.56914	0.0844646	0.466404	12	12	24	0.109476	0.720822	24	4.82109	0.0897762
ENSMUSG00000034206	Polq	polymerase (DNA directed), theta [Source:MGI Symbol;Acc:MGI:2155399]	0.593887	0.761028	0.874925	1.00475	0.818573	0.86433	0.65008	0.671445	1.05634	0.682917	0.931638	0.883344	0.756229	0.709601	0.0416774	0.348862	12	16	24	0.075014	0.683941	24	12.8235	0.0902123
ENSMUSG00000034209	Rasl10a	RAS-like, family 10, member A [Source:MGI Symbol;Acc:MGI:1922918]	1.47286	1.05723	0.684122	0.722305	0.902528	1.14083	1.48422	0.864233	0.687645	1.08031	1.44426	1.20191	1.39546	1.2813	0.000118136	0.0293726	4	8	24	0.00656677	0.470634	24	21.8733	0.210506
ENSMUSG00000034210	Efcab14	EF-hand calcium binding domain 14 [Source:MGI Symbol;Acc:MGI:2442397]	17.2323	16.7565	17.5878	16.7878	16.5961	16.4088	18.0693	17.2906	16.381	16.3216	15.8041	17.3412	15.423	16.2431	0.890176	0.966019	24	20	24	0.628064	0.872796	24	1.81014	0.0191544
ENSMUSG00000034211	Mrps17	mitochondrial ribosomal protein S17 [Source:MGI Symbol;Acc:MGI:1913508]	46.7538	47.8614	41.3371	45.5339	47.7896	44.8728	40.3407	43.2834	48.8659	40.0359	50.6864	46.77	48.4751	45.0221	0.879202	0.966019	20	20	24	0.699668	0.900388	24	18.7998	0.0362589
ENSMUSG00000034216	Vps18	VPS18 CORVET/HOPS core subunit [Source:MGI Symbol;Acc:MGI:2443626]	8.46101	6.91657	7.59122	7.70281	6.98264	7.97257	8.00691	8.60502	6.37001	10.2311	7.32055	8.80806	7.96903	8.10755	0.791414	0.966019	24	12	24	0.860207	0.95882	24	20.6235	0.0337075
ENSMUSG00000034218	Atm	ataxia telangiectasia mutated [Source:MGI Symbol;Acc:MGI:107202]	6.26785	5.02403	5.58791	3.46435	7.29026	5.43357	3.48533	6.67311	6.13367	2.71773	7.17397	5.59426	5.05027	8.49112	0.911685	0.966019	20	20	24	0.753497	0.920153	24	0.8884	0.112761
ENSMUSG00000034220	Gpc1	glypican 1 [Source:MGI Symbol;Acc:MGI:1194891]	24.9388	20.9042	22.7402	23.1319	21.5875	24.4852	22.0579	26.7149	20.6903	29.5759	21.5619	25.6486	23.7446	23.6023	0.979945	0.980058	24	12	24	0.972579	0.993251	24	18.7271	0.0135594
ENSMUSG00000034226	Rhov	ras homolog family member V [Source:MGI Symbol;Acc:MGI:2444227]	10.2168	8.31499	8.56882	7.6471	8.70571	10.3006	7.89217	8.68818	6.69083	10.8954	7.74036	9.55155	8.73843	9.68002	0.390687	0.915479	24	12	24	0.476558	0.805393	24	20.8966	0.0869457
ENSMUSG00000034227	Foxj1	forkhead box J1 [Source:MGI Symbol;Acc:MGI:1347474]	4.79544	3.51443	3.71308	4.66001	3.75686	3.66766	4.32804	3.52957	3.30546	5.51552	3.8795	4.984	3.52518	4.77439	0.503973	0.966019	16	20	24	0.723402	0.909188	24	16.1413	0.0605014
ENSMUSG00000034235	Usp54	ubiquitin specific peptidase 54 [Source:MGI Symbol;Acc:MGI:1926037]	6.21815	6.32727	9.42479	7.54456	6.47527	7.81985	7.88492	5.67604	7.44347	5.55366	6.29486	6.81209	4.86082	5.69409	0.928149	0.966019	12	20	24	0.681357	0.893636	24	12.8312	0.0662684
ENSMUSG00000034243	Golgb1	golgi autoantigen, golgin subfamily b, macrogolgin 1 [Source:MGI Symbol;Acc:MGI:1099447]	18.555	17.334	15.304	17.7995	17.3925	17.1244	14.5068	15.9234	16.8525	14.7127	17.1851	16.6417	16.3013	16.2917	0.885026	0.966019	20	16	24	0.545915	0.833198	24	18.7689	0.0409921
ENSMUSG00000034245	Hdac11	histone deacetylase 11 [Source:MGI Symbol;Acc:MGI:2385252]	27.0426	26.5138	29.5375	26.0451	22.2853	27.9124	26.5873	24.9228	24.5503	28.4199	22.0718	26.9607	23.6432	27.3415	0.88838	0.966019	24	20	24	0.545937	0.833198	24	4.92223	0.0522582
ENSMUSG00000034247	Plekhm1	pleckstrin homology domain containing, family M (with RUN domain) member 1 [Source:MGI Symbol;Acc:MGI:2443207]	3.53158	2.93095	3.39081	3.65711	3.97978	3.55604	3.87305	3.23534	3.35552	4.27247	3.53629	3.36191	3.4149	3.4498	0.0261941	0.300938	16	16	24	0.0918563	0.71176	24	15.3004	0.082584
ENSMUSG00000034248	Slc25a37	solute carrier family 25, member 37 [Source:MGI Symbol;Acc:MGI:1914962]	8.2067	10.3998	10.982	11.9133	10.2644	9.42532	10.3425	9.5519	10.4316	8.06715	10.3843	10.1315	11.426	8.54172	0.895494	0.966019	12	12	24	0.857399	0.957855	24	12.8196	0.0340759
ENSMUSG00000034252	Senp6	SUMO/sentrin specific peptidase 6 [Source:MGI Symbol;Acc:MGI:1922075]	53.1372	57.2546	50.8022	50.5621	50.6001	51.3449	50.6721	49.9592	50.6285	48.8742	53.794	52.6061	56.4042	53.9855	0.14606	0.590733	4	12	24	0.179479	0.76804	24	0.458831	0.0455673
ENSMUSG00000034254	Agpat1	1-acylglycerol-3-phosphate O-acyltransferase 1 (lysophosphatidic acid acyltransferase, alpha) [Source:MGI Symbol;Acc:MGI:1932075]	31.1519	24.9571	26.138	29.1181	31.2699	31.6783	31.9219	31.6211	25.7844	35.337	26.5474	29.9703	29.1649	28.8611	0.31933	0.836073	24	12	24	0.405595	0.799547	24	19.049	0.075267
ENSMUSG00000034255	Arhgap27	Rho GTPase activating protein 27 [Source:MGI Symbol;Acc:MGI:1916903]	6.05599	5.14053	5.30724	5.12818	4.84371	5.62686	5.28926	5.73902	5.06904	6.57735	5.3036	6.2726	5.10753	6.03745	0.879844	0.966019	24	20	24	0.922337	0.979411	24	23.5261	0.0178587
ENSMUSG00000034258	Flvcr2	feline leukemia virus subgroup C cellular receptor 2 [Source:MGI Symbol;Acc:MGI:2384974]	0.967509	1.13298	1.22873	1.12475	0.975188	1.00214	1.13903	1.26117	1.01875	0.87044	0.785666	0.866776	0.914762	0.679223	0.560715	0.966019	12	8	24	0.431391	0.805393	24	5.61102	0.0471212
ENSMUSG00000034259	Exosc4	exosome component 4 [Source:MGI Symbol;Acc:MGI:1923576]	6.13658	6.17371	7.3405	6.48376	5.30074	6.17641	6.87384	7.57991	6.7762	8.44327	6.40165	6.95219	7.28233	6.29588	0.916953	0.966019	16	4	24	0.327255	0.76804	24	7.44531	0.0813734
ENSMUSG00000034263	Ints14	integrator complex subunit 14 [Source:MGI Symbol;Acc:MGI:1917132]	5.27744	5.38644	5.36406	5.83112	5.94953	5.446	5.62782	5.46294	5.38892	5.42964	5.60947	5.86089	5.67929	5.4183	0.105602	0.518003	20	16	24	0.0619077	0.661962	24	16.9378	0.0385692
ENSMUSG00000034265	Zdhhc14	zinc finger, DHHC domain containing 14 [Source:MGI Symbol;Acc:MGI:2653229]	6.51658	5.39159	5.12771	5.04581	5.16567	6.01304	5.56092	5.98172	4.92764	7.03788	5.56321	6.70978	6.55922	6.27353	0.0381159	0.334069	24	12	24	0.243888	0.76804	24	22.3002	0.0850461
ENSMUSG00000034269	Setd5	SET domain containing 5 [Source:MGI Symbol;Acc:MGI:1920145]	23.249	22.5037	22.4991	22.9804	22.2963	23.3289	22.2872	21.7829	21.4261	24.2768	21.1193	22.7491	22.6001	24.9094	0.932092	0.966019	24	12	24	0.924489	0.979866	24	3.44645	0.00976806
ENSMUSG00000034271	Jdp2	Jun dimerization protein 2 [Source:MGI Symbol;Acc:MGI:1932093]	8.78541	6.84808	7.69245	7.51917	8.12964	6.92633	7.80428	5.96458	6.85679	8.40257	7.36173	6.91841	6.43539	6.93461	0.350544	0.870419	16	16	24	0.246656	0.76804	24	15.5709	0.0775835
ENSMUSG00000034274	Thoc5	THO complex 5 [Source:MGI Symbol;Acc:MGI:1351333]	14.6068	13.4373	15.5726	14.6558	13.7836	15.0994	15.4038	14.4787	13.3901	15.5086	13.9465	14.6879	14.0917	15.0592	0.858267	0.966019	24	20	24	0.994055	0.998756	24	21.2569	0.0031725
ENSMUSG00000034275	Igsf9b	immunoglobulin superfamily, member 9B [Source:MGI Symbol;Acc:MGI:2685354]	4.84558	3.74796	3.96664	4.11761	4.76588	4.13864	4.49218	3.6151	3.86302	3.86037	5.04503	4.11953	4.15091	4.16745	0.0783803	0.458114	4	4	24	0.0461248	0.633284	24	18.6109	0.106655
ENSMUSG00000034278	Dnajc17	DnaJ heat shock protein family (Hsp40) member C17 [Source:MGI Symbol;Acc:MGI:1916658]	4.35246	4.9147	4.56325	4.15203	3.39535	4.35298	4.93921	4.51696	4.12135	4.39802	3.2847	4.64506	4.36579	4.18193	0.162391	0.624504	4	16	24	0.0404717	0.616921	24	2.78363	0.119398
ENSMUSG00000034285	Nipsnap1	nipsnap homolog 1 [Source:MGI Symbol;Acc:MGI:1278344]	45.7916	41.4906	40.486	39.7188	38.4246	45.5401	44.3361	42.42	34.936	43.6671	40.6166	42.176	42.8034	42.7524	0.00875418	0.192761	4	8	24	0.0503801	0.64447	24	22.5177	0.0898576
ENSMUSG00000034290	Nek9	NIMA (never in mitosis gene a)-related expressed kinase 9 [Source:MGI Symbol;Acc:MGI:2387995]	25.5011	23.8126	23.1044	25.2666	25.0896	26.0967	25.2555	25.8561	21.7157	27.2486	22.0773	24.5935	25.33	23.4555	0.496746	0.966019	24	12	24	0.477146	0.805393	24	20.3388	0.0447522
ENSMUSG00000034292	Traf3ip1	TRAF3 interacting protein 1 [Source:MGI Symbol;Acc:MGI:1921269]	4.05874	4.00398	4.16256	3.72591	4.34905	4.67534	4.17715	4.05062	3.84165	4.28698	3.86974	3.81597	3.7887	3.99257	0.854444	0.966019	24	12	24	0.593607	0.856967	24	18.9109	0.0293461
ENSMUSG00000034295	Fhod3	formin homology 2 domain containing 3 [Source:MGI Symbol;Acc:MGI:1925847]	4.15579	2.95443	3.02104	4.26362	3.66528	3.45879	3.19921	4.2381	3.0292	3.95684	2.60726	3.12088	4.26688	4.95229	0.935594	0.966019	8	4	24	0.620572	0.870255	24	3.81476	0.0807925
ENSMUSG00000034297	Med13	mediator complex subunit 13 [Source:MGI Symbol;Acc:MGI:3029632]	6.32735	7.49532	7.47821	7.71156	7.36244	6.55903	7.07508	6.62097	7.77058	6.52544	7.11783	6.77784	6.43122	6.90164	0.03197	0.324385	12	16	24	0.0712777	0.676901	24	10.2629	0.0722833
ENSMUSG00000034300	Fam53c	family with sequence similarity 53, member C [Source:MGI Symbol;Acc:MGI:1913556]	17.1474	13.6633	14.7874	15.0131	15.5268	16.2615	15.8553	15.5332	13.0712	18.4253	17.2584	16.3525	15.464	15.6575	0.0469342	0.375011	24	12	24	0.126939	0.739868	24	18.1702	0.0921962
ENSMUSG00000034303	Ccdc15	coiled-coil domain containing 15 [Source:MGI Symbol;Acc:MGI:2444488]	0.71137	0.664102	0.680322	0.688162	0.638376	0.660074	0.737666	0.753029	0.711854	0.582656	0.868175	0.621797	0.619591	0.774007	0.787023	0.966019	8	16	24	0.859874	0.958681	24	4.64553	0.0139121
ENSMUSG00000034308	Sdr42e1	short chain dehydrogenase/reductase family 42E, member 1 [Source:MGI Symbol;Acc:MGI:1921282]	1.53362	2.40907	2.08007	1.70995	1.87671	1.68002	1.96698	2.07896	1.73231	1.85747	1.19949	1.82352	2.02636	2.26075	0.0153456	0.253246	8	12	24	0.0353085	0.608552	24	4.56682	0.145798
ENSMUSG00000034312	Iqsec1	IQ motif and Sec7 domain 1 [Source:MGI Symbol;Acc:MGI:1196356]	30.1107	28.7241	33.2412	27.0716	30.7944	28.9849	37.0814	31.1825	28.6257	42.1823	26.4112	32.0747	30.6306	28.9586	0.880632	0.966019	4	16	24	0.980348	0.995255	24	8.11089	0.014669
ENSMUSG00000034317	Trim59	tripartite motif-containing 59 [Source:MGI Symbol;Acc:MGI:1914199]	1.83917	3.40435	4.54682	2.91239	2.34148	2.85955	3.69624	2.75013	3.16329	1.98661	2.52187	3.17456	2.271	2.93495	0.602156	0.966019	12	4	24	0.459023	0.805393	24	6.21024	0.129612
ENSMUSG00000034320	Slc26a2	solute carrier family 26 (sulfate transporter), member 2 [Source:MGI Symbol;Acc:MGI:892977]	2.17683	3.58544	2.996	2.4773	3.04268	2.49241	2.31826	3.27353	4.03271	1.99513	2.44595	2.9194	2.48422	3.15772	0.160014	0.619746	8	20	24	0.173984	0.76804	24	6.39443	0.155285
ENSMUSG00000034321	Exosc1	exosome component 1 [Source:MGI Symbol;Acc:MGI:1913833]	10.7043	11.695	12.0965	13.0889	11.7475	11.5995	11.4603	10.8954	14.0543	11.2416	13.2499	11.4659	11.3445	12.099	0.0536838	0.394331	12	16	24	0.066129	0.668187	24	11.2101	0.087004
ENSMUSG00000034324	Tmem132c	transmembrane protein 132C [Source:MGI Symbol;Acc:MGI:2443061]	3.51436	2.45804	2.5102	2.191	2.12679	2.53375	2.39743	2.47079	1.82391	2.85454	2.00803	2.7401	2.47965	2.52533	0.676344	0.966019	24	20	24	0.215657	0.76804	24	23.446	0.107755
ENSMUSG00000034327	Kctd9	potassium channel tetramerisation domain containing 9 [Source:MGI Symbol;Acc:MGI:2145579]	37.7251	35.8936	36.3418	33.9897	31.8505	36.9367	37.2211	33.9511	32.1969	37.3582	32.7482	36.6023	36.5023	38.8565	0.231491	0.731038	4	16	24	0.146774	0.75526	24	0.995282	0.0644528
ENSMUSG00000034330	Plcg2	phospholipase C, gamma 2 [Source:MGI Symbol;Acc:MGI:97616]	1.06184	1.56378	1.57243	1.55798	1.29113	1.44987	1.54433	1.30809	1.50724	1.21917	1.28314	1.24953	1.29457	1.29991	0.314193	0.825292	12	8	24	0.396676	0.799547	24	8.18903	0.0523291
ENSMUSG00000034333	Zbed4	zinc finger, BED type containing 4 [Source:MGI Symbol;Acc:MGI:2682302]	1.0221	1.00011	1.00634	1.05945	0.997738	1.01911	1.07438	1.14138	1.0453	0.893276	0.959276	1.04809	1.0318	1.03726	0.40165	0.933249	8	12	24	0.136475	0.747973	24	2.02923	0.0298826
ENSMUSG00000034334	Fam151b	family with sequence similarity 151, member B [Source:MGI Symbol;Acc:MGI:1921192]	3.58703	5.09842	5.50708	5.01053	4.82928	4.32796	5.2332	4.2451	5.01714	4.4711	5.32641	3.97964	4.40236	5.27523	0.245062	0.741581	12	12	24	0.151009	0.758866	24	9.45129	0.112257
ENSMUSG00000034336	Ina	internexin neuronal intermediate filament protein, alpha [Source:MGI Symbol;Acc:MGI:96568]	10.7127	10.2453	16.1708	11.1133	8.91571	15.0312	13.2406	10.0499	10.2906	13.9373	9.05365	12.1154	8.65112	14.3202	0.928128	0.966019	16	4	24	0.85127	0.955425	24	7.1393	0.0652458
ENSMUSG00000034341	Wbp2	WW domain binding protein 2 [Source:MGI Symbol;Acc:MGI:104709]	108.524	90.7396	91.4286	95.9986	89.2321	108.253	105.221	108.944	84.572	140.498	85.7706	107.733	97.9177	103.957	0.466946	0.966019	24	20	24	0.906617	0.974544	24	21.8873	0.0346703
ENSMUSG00000034342	Cbl	Casitas B-lineage lymphoma [Source:MGI Symbol;Acc:MGI:88279]	12.7189	10.5278	10.8383	11.7802	11.449	11.6483	10.9914	10.0584	10.0425	11.7885	11.5015	12.3868	12.0064	11.5215	0.0980223	0.501188	24	12	24	0.0517981	0.648725	24	19.0096	0.085376
ENSMUSG00000034343	Ube2f	ubiquitin-conjugating enzyme E2F (putative) [Source:MGI Symbol;Acc:MGI:1915171]	17.6626	16.8391	15.858	18.0766	17.462	16.7435	18.2661	16.0565	17.4854	17.0893	19.2672	18.8055	17.6443	17.5228	0.206977	0.698112	20	16	24	0.102973	0.713937	24	18.1305	0.0556417
ENSMUSG00000034345	Gtf2h5	general transcription factor IIH, polypeptide 5 [Source:MGI Symbol;Acc:MGI:107227]	61.4808	63.3765	55.045	56.0386	62.356	58.887	57.3379	55.9166	61.6951	52.3813	63.9234	56.4252	60.4672	62.3484	0.967855	0.970142	20	20	24	0.620216	0.870031	24	22.9866	0.03459
ENSMUSG00000034349	Smc4	structural maintenance of chromosomes 4 [Source:MGI Symbol;Acc:MGI:1917349]	13.448	13.6338	14.4523	13.5734	14.2282	12.9789	13.949	12.7714	15.0355	11.7284	14.8004	15.5892	15.1206	14.8108	0.879207	0.966019	24	16	24	0.833982	0.948923	24	23.159	0.024065
ENSMUSG00000034353	Ramp1	receptor (calcitonin) activity modifying protein 1 [Source:MGI Symbol;Acc:MGI:1858418]	2.282	4.55019	6.18873	3.22191	3.21243	3.85979	4.43969	4.27468	5.40354	3.61298	3.38361	4.38037	2.66388	5.12667	0.0364248	0.332409	12	8	24	0.105697	0.717832	24	7.24379	0.254951
ENSMUSG00000034354	Mtmr3	myotubularin related protein 3 [Source:MGI Symbol;Acc:MGI:1921552]	17.8204	16.8172	17.1761	16.8139	16.0967	18.7041	18.0563	17.6449	14.776	19.4563	14.4868	17.6301	17.6193	16.246	0.249881	0.749643	24	20	24	0.506904	0.812342	24	22.696	0.0520367
ENSMUSG00000034361	Cpne2	copine II [Source:MGI Symbol;Acc:MGI:2387578]	18.4822	15.1107	14.4064	15.3284	16.9065	16.7412	15.9504	14.8445	15.2694	19.9216	15.3631	16.1441	17.0707	15.844	0.0542242	0.395891	24	12	24	0.414602	0.79981	24	18.5353	0.0648504
ENSMUSG00000034371	Tkfc	triokinase, FMN cyclase [Source:MGI Symbol;Acc:MGI:2385084]	4.2482	3.88454	4.20027	4.32327	4.06479	4.54817	3.79045	4.24371	3.04961	5.39669	3.50627	4.75866	4.19658	4.51619	0.967848	0.970142	24	12	24	0.821638	0.943785	24	18.0481	0.0409208
ENSMUSG00000034377	Tulp4	tubby like protein 4 [Source:MGI Symbol;Acc:MGI:1916092]	29.2709	31.7395	32.6804	32.5342	32.2529	30.2039	30.1772	31.1319	31.0029	33.0052	29.4226	31.7823	32.1034	32.5892	0.179533	0.65548	16	12	24	0.118335	0.728974	24	9.42214	0.0436093
ENSMUSG00000034379	Wdr5b	WD repeat domain 5B [Source:MGI Symbol;Acc:MGI:1916794]	2.04514	2.45082	2.62578	1.95036	2.6767	2.44047	1.97406	2.33707	2.318	2.3152	2.03983	2.51675	2.51315	2.27431	0.880993	0.966019	24	16	24	0.995395	0.99876	24	7.91001	0.0042901
ENSMUSG00000034390	Cmip	c-Maf inducing protein [Source:MGI Symbol;Acc:MGI:1921690]	29.8848	20.6765	23.292	22.926	22.883	25.7502	24.563	28.0043	20.3079	43.1889	24.4397	30.0081	25.6901	29.881	0.601648	0.966019	24	12	24	0.928683	0.981516	24	17.5673	0.0402161
ENSMUSG00000034394	Lif	leukemia inhibitory factor [Source:MGI Symbol;Acc:MGI:96787]	0.909695	0.638178	0.367265	0.653554	0.516879	0.713258	1.09508	0.567796	0.6964	0.627609	0.751376	0.88351	0.903609	0.305395	0.00704968	0.188071	4	4	24	0.0573333	0.656249	24	20.9513	0.16803
ENSMUSG00000034401	Spata6	spermatogenesis associated 6 [Source:MGI Symbol;Acc:MGI:1915196]	13.1201	15.4139	13.8747	13.2479	13.5009	13.0329	13.7574	12.5867	13.952	13.687	13.6204	12.9766	13.4697	13.2344	0.0858906	0.466404	12	12	24	0.527284	0.823319	24	7.4693	0.0284431
ENSMUSG00000034402	Kcnh5	potassium voltage-gated channel, subfamily H (eag-related), member 5 [Source:MGI Symbol;Acc:MGI:3584508]	0.853125	0.858547	0.630177	0.762445	0.627888	0.702776	0.596196	0.657802	0.779204	0.724322	0.828545	0.669806	0.653572	0.862711	0.92477	0.966019	8	20	24	0.754946	0.920912	24	6.92339	0.0246612
ENSMUSG00000034403	Pja1	praja ring finger ubiquitin ligase 1 [Source:MGI Symbol;Acc:MGI:1101765]	81.5683	70.8646	69.3664	67.1126	71.0186	76.6264	71.0528	70.2512	63.0259	68.5828	71.3795	69.8601	72.5841	72.0877	0.00198044	0.100256	4	12	24	0.0068906	0.472732	24	21.9283	0.0874659
ENSMUSG00000034412	Tbc1d10a	TBC1 domain family, member 10a [Source:MGI Symbol;Acc:MGI:2144164]	14.943	13.2626	14.9977	14.0934	14.9305	14.235	14.1373	13.9787	13.7469	15.0938	15.2361	12.6597	13.6061	12.8326	0.109247	0.524036	20	12	24	0.130043	0.740638	24	14.3857	0.0549926
ENSMUSG00000034422	Parp14	poly (ADP-ribose) polymerase family, member 14 [Source:MGI Symbol;Acc:MGI:1919489]	4.37788	4.47775	4.23055	4.12396	5.13375	4.20459	4.40287	4.98004	4.80688	3.91274	4.93603	4.14739	4.35288	4.57706	0.327175	0.845975	8	8	24	0.975639	0.993814	24	4.84358	0.00870775
ENSMUSG00000034424	Gcsh	glycine cleavage system protein H (aminomethyl carrier) [Source:MGI Symbol;Acc:MGI:1915383]	45.5429	42.3148	42.2012	40.569	41.6451	42.3706	40.5279	43.3406	39.9615	44.9598	47.6471	45.3793	47.1905	45.4634	0.398158	0.929473	4	8	24	0.463858	0.805393	24	21.1259	0.0353874
ENSMUSG00000034429	Zfp707	zinc finger protein 707 [Source:MGI Symbol;Acc:MGI:1916270]	2.12604	2.80724	2.85665	2.9931	2.7299	2.9819	2.46072	3.06687	2.94679	2.85815	2.28055	3.45693	2.42301	2.52599	0.185945	0.662239	16	12	24	0.575075	0.847865	24	11.4151	0.0578779
ENSMUSG00000034430	Zxdc	ZXD family zinc finger C [Source:MGI Symbol;Acc:MGI:1933108]	5.86905	5.9778	5.82687	6.31129	7.02892	7.14778	7.09087	6.94741	7.00376	7.29898	6.55608	6.15505	6.40478	6.04481	0.622133	0.966019	16	20	24	0.468829	0.805393	24	15.2729	0.0473751
ENSMUSG00000034432	Cops8	COP9 signalosome subunit 8 [Source:MGI Symbol;Acc:MGI:1915363]	50.9349	50.3953	49.2806	58.4547	55.2901	55.1935	53.4231	52.3721	45.0263	52.7945	46.5162	47.123	45.7267	46.9397	0.676344	0.966019	16	20	24	0.334765	0.770845	24	16.1088	0.0540345
ENSMUSG00000034435	Tmem30b	transmembrane protein 30B [Source:MGI Symbol;Acc:MGI:2442082]	0.545788	0.705389	0.533136	0.51686	0.622063	0.647774	0.427771	0.654323	0.594184	0.563748	0.618879	0.541635	0.427246	0.600194	0.891106	0.966019	8	20	24	0.777681	0.92869	24	10.4911	0.0214343
ENSMUSG00000034437	Gm9761	predicted gene 9761 [Source:MGI Symbol;Acc:MGI:3708640]	27.7713	29.1041	27.499	26.7616	29.2374	25.3052	26.4857	26.0604	32.4291	26.0167	28.6906	27.5409	29.51	28.3211	0.879844	0.966019	12	12	24	0.646443	0.88032	24	7.48206	0.034846
ENSMUSG00000034442	Trmt5	TRM5 tRNA methyltransferase 5 [Source:MGI Symbol;Acc:MGI:1923607]	7.76355	8.49579	9.04535	8.12215	9.12786	9.34006	9.26641	7.94721	8.07465	7.21923	9.32497	9.10267	9.07666	7.27837	0.0555698	0.401075	24	8	24	0.0942892	0.71176	24	19.3296	0.0988388
ENSMUSG00000034445	Cyb561a3	cytochrome b561 family, member A3 [Source:MGI Symbol;Acc:MGI:2686925]	5.18725	4.73915	4.35434	5.01778	4.89595	5.10391	4.76743	5.40789	4.55538	5.33715	4.25586	4.6539	5.07271	4.31728	0.940865	0.966019	4	8	24	0.770114	0.925971	24	21.372	0.0274552
ENSMUSG00000034449	Dhrs11	dehydrogenase/reductase (SDR family) member 11 [Source:MGI Symbol;Acc:MGI:2652816]	4.26669	5.53596	6.67247	6.96866	4.5699	5.49576	5.28684	5.53513	5.69477	5.90004	4.43365	5.95507	5.67237	5.34889	0.0897666	0.477785	16	4	24	0.197027	0.76804	24	8.84219	0.121211
ENSMUSG00000034453	Polr3b	polymerase (RNA) III (DNA directed) polypeptide B [Source:MGI Symbol;Acc:MGI:1917678]	9.81186	9.01521	9.25763	8.99327	8.75941	9.10659	8.94757	8.62356	8.21358	9.91327	9.11571	9.30861	9.45175	9.30975	0.940865	0.966019	4	8	24	0.67019	0.888926	24	20.3485	0.0237543
ENSMUSG00000034459	Ifit1	interferon-induced protein with tetratricopeptide repeats 1 [Source:MGI Symbol;Acc:MGI:99450]	16.7361	11.4625	13.0482	11.0105	17.5195	17.5698	10.5214	15.7299	11.6007	8.2317	19.0641	10.4905	9.15966	15.2836	0.893308	0.966019	20	20	24	0.635532	0.876201	24	19.3636	0.138692
ENSMUSG00000034460	Six4	sine oculis-related homeobox 4 [Source:MGI Symbol;Acc:MGI:106034]	9.04783	6.74187	6.09063	7.46891	7.23471	7.27708	7.63122	7.10176	5.65361	8.21664	7.43366	7.10734	7.49072	7.21549	0.087593	0.472022	4	8	24	0.169432	0.76723	24	20.2061	0.106562
ENSMUSG00000034462	Pkd2	polycystin 2, transient receptor potential cation channel [Source:MGI Symbol;Acc:MGI:1099818]	12.488	13.2701	12.7919	12.5681	13.2535	11.4366	13.6747	12.6584	14.3541	11.8024	11.9262	11.9251	12.1892	11.7395	0.245062	0.741581	12	12	24	0.374633	0.794671	24	6.56264	0.045541
ENSMUSG00000034463	Scara3	scavenger receptor class A, member 3 [Source:MGI Symbol;Acc:MGI:2444418]	6.86685	9.62157	9.11767	7.27703	7.12981	6.48173	7.97453	10.2693	13.321	6.42148	6.60211	8.17725	7.46124	8.68385	0.00985577	0.19472	12	4	24	0.0136485	0.529134	24	6.03068	0.275678
ENSMUSG00000034467	Dynlrb2	dynein light chain roadblock-type 2 [Source:MGI Symbol;Acc:MGI:1922715]	0.227499	2.34281	2.07623	1.65989	2.32107	1.20108	2.61472	0.390983	1.52593	1.11897	1.08528	1.73679	0.985174	2.23693	0.789671	0.966019	8	20	24	0.783668	0.930377	24	10.9473	0.134858
ENSMUSG00000034471	Caskin2	CASK-interacting protein 2 [Source:MGI Symbol;Acc:MGI:2157062]	14.6071	12.8592	11.6135	12.5063	14.5357	11.5257	15.9585	14.9289	16.9613	18.9913	13.3282	14.764	15.2904	13.1053	0.814303	0.966019	4	20	24	0.922513	0.979411	24	8.81621	0.0303657
ENSMUSG00000034472	Rasd2	RASD family, member 2 [Source:MGI Symbol;Acc:MGI:1922391]	1.42055	1.05813	1.51362	1.36317	1.239	1.40967	1.55396	1.37124	1.32087	1.83674	0.875069	1.31894	1.07192	1.52628	0.928064	0.966019	16	4	24	0.675231	0.891197	24	7.68024	0.0555234
ENSMUSG00000034473	Sec22a	SEC22 homolog A, vesicle trafficking protein [Source:MGI Symbol;Acc:MGI:2447876]	7.99766	10.2593	10.1286	8.81187	8.72305	7.91741	7.34663	8.75651	10.7725	8.00249	9.0943	8.93998	9.06895	7.18783	0.643325	0.966019	12	16	24	0.313623	0.76804	24	9.35764	0.0929283
ENSMUSG00000034480	Diaph2	diaphanous related formin 2 [Source:MGI Symbol;Acc:MGI:1858500]	4.57235	4.7327	4.59884	4.40387	4.75348	4.21683	4.76975	4.43977	4.44254	4.55703	4.28461	4.29587	4.33522	4.41207	0.591352	0.966019	12	12	24	0.613257	0.866079	24	5.72588	0.0161673
ENSMUSG00000034484	Snx2	sorting nexin 2 [Source:MGI Symbol;Acc:MGI:1915054]	43.1266	42.9534	44.3777	42.6992	44.2436	40.2236	40.5526	40.2468	40.5344	36.107	42.6813	39.1199	40.6076	39.6191	0.89757	0.966019	12	12	24	0.959215	0.989279	24	18.7375	0.00738811
ENSMUSG00000034485	Uaca	uveal autoantigen with coiled-coil domains and ankyrin repeats [Source:MGI Symbol;Acc:MGI:1919815]	32.3537	31.9457	29.2016	29.2988	33.7622	30.9379	30.4701	34.7178	31.7013	34.3598	28.0907	31.7439	34.3554	30.6112	0.916964	0.966019	8	4	24	0.692269	0.898056	24	1.52421	0.0311383
ENSMUSG00000034487	Poglut3	protein O-glucosyltransferase 3 [Source:MGI Symbol;Acc:MGI:1923765]	7.83553	6.51473	7.36557	6.81528	6.60906	7.00264	7.06472	6.53606	6.12253	6.95411	6.76043	7.07579	6.48165	7.26856	0.858267	0.966019	4	4	24	0.547301	0.833663	24	21.8176	0.0345118
ENSMUSG00000034488	Edil3	EGF-like repeats and discoidin I-like domains 3 [Source:MGI Symbol;Acc:MGI:1329025]	73.8144	73.1148	69.9097	69.5833	71.6361	67.5466	68.5528	63.7114	59.349	67.9462	76.0498	59.7719	61.6505	66.7195	0.895733	0.966019	20	4	24	0.548085	0.834077	24	16.2824	0.0397937
ENSMUSG00000034501	Pcnx4	pecanex homolog 4 [Source:MGI Symbol;Acc:MGI:1914958]	7.04681	6.34461	6.69263	6.2289	5.8181	6.05369	6.37311	6.38247	5.72475	6.30124	5.9961	6.25677	6.21602	6.50348	0.0549352	0.398011	8	12	24	0.139393	0.749556	24	2.28805	0.0461168
ENSMUSG00000034509	Mad2l1bp	MAD2L1 binding protein [Source:MGI Symbol;Acc:MGI:1913841]	9.0521	8.00601	9.45797	8.72052	9.04718	10.262	9.48029	9.4014	8.24314	9.40653	8.67587	8.1976	9.54367	8.86452	0.912924	0.966019	4	4	24	0.688785	0.897071	24	20.8398	0.0324685
ENSMUSG00000034518	Hmgxb4	HMG box domain containing 4 [Source:MGI Symbol;Acc:MGI:1918073]	8.8127	10.791	8.41647	9.1854	9.6931	9.45476	8.88506	10.3649	9.42383	9.28252	8.67757	9.89549	9.80814	9.2089	0.895636	0.966019	8	4	24	0.618084	0.868871	24	1.89215	0.0345152
ENSMUSG00000034520	Gjc1	gap junction protein, gamma 1 [Source:MGI Symbol;Acc:MGI:95718]	2.14737	2.10074	2.36396	2.603	2.56619	2.52472	3.03353	2.76182	2.46225	2.41403	2.36317	2.36523	2.68512	1.94179	0.890235	0.966019	4	4	24	0.741699	0.915985	24	18.4985	0.0380042
ENSMUSG00000034522	Zfp395	zinc finger protein 395 [Source:MGI Symbol;Acc:MGI:2682318]	3.52666	3.48361	3.03943	3.31893	3.49533	3.14533	3.60512	3.39574	3.65213	3.52692	3.21518	3.70675	3.40765	3.52011	0.880676	0.966019	4	16	24	0.687395	0.896192	24	1.13854	0.0210608
ENSMUSG00000034525	Ice1	interactor of little elongation complex ELL subunit 1 [Source:MGI Symbol;Acc:MGI:2385865]	19.4365	20.1383	19.6664	18.9952	18.844	18.6245	18.8267	18.7481	19.3936	19.2	18.1943	18.1068	17.4955	19.5001	0.0153456	0.253246	12	12	24	0.0174478	0.550996	24	7.24145	0.0420518
ENSMUSG00000034532	Fbxo16	F-box protein 16 [Source:MGI Symbol;Acc:MGI:1354706]	4.10866	4.45461	3.98174	3.17768	3.49379	4.0634	3.32025	4.35257	3.76481	3.73918	3.90937	4.53202	3.60635	4.26343	0.0864205	0.467849	8	8	24	0.353314	0.780712	24	1.97249	0.0686879
ENSMUSG00000034533	Scn10a	sodium channel, voltage-gated, type X, alpha [Source:MGI Symbol;Acc:MGI:108029]	150.326	100.403	104.459	111.881	123.54	137.368	110.729	127.376	78.6015	140.503	110.689	119.79	115.085	110.353	0.133266	0.567729	24	12	24	0.138771	0.748342	24	19.7617	0.177463
ENSMUSG00000034538	Zfp418	zinc finger protein 418 [Source:MGI Symbol;Acc:MGI:2444763]	1.61983	1.38436	1.47805	1.62134	1.82517	1.5874	1.15122	1.17989	1.2272	1.28507	1.80272	1.70552	1.46546	1.33722	0.00824478	0.192761	20	12	24	0.00720565	0.477358	24	17.2016	0.137579
ENSMUSG00000034543	Morc2a	microrchidia 2A [Source:MGI Symbol;Acc:MGI:1921772]	9.21051	9.04868	10.8937	10.213	9.90204	9.18978	9.14926	9.5592	9.40245	9.63682	8.84754	9.14257	9.09669	8.63682	0.219372	0.708495	12	20	24	0.0513494	0.647671	24	11.1657	0.0604355
ENSMUSG00000034544	Rsrc1	arginine/serine-rich coiled-coil 1 [Source:MGI Symbol;Acc:MGI:1914130]	20.1427	19.1229	19.1571	20.5998	18.9344	19.5133	19.5837	19.1187	19.032	21.1512	20.1886	19.8223	20.7437	21.5628	0.896754	0.966019	16	20	24	0.971074	0.993013	24	10.9226	0.00496232
ENSMUSG00000034551	Hdx	highly divergent homeobox [Source:MGI Symbol;Acc:MGI:2685226]	1.05561	1.69835	1.41257	1.2264	1.44122	1.27819	1.18165	1.36117	1.51057	1.0222	1.56224	1.36461	1.12972	1.41905	0.239653	0.741581	12	16	24	0.707206	0.903331	24	8.52737	0.0423488
ENSMUSG00000034557	Zfyve9	zinc finger, FYVE domain containing 9 [Source:MGI Symbol;Acc:MGI:2652838]	30.3951	28.5419	27.363	27.101	26.7409	28.8461	27.577	26.1366	25.5959	27.9429	26.4748	28.0336	29.546	29.8139	0.0925964	0.487919	4	8	24	0.0849143	0.702917	24	23.541	0.0585029
ENSMUSG00000034560	Washc4	WASH complex subunit 4 [Source:MGI Symbol;Acc:MGI:2441787]	26.9404	26.4579	26.6838	26.1048	27.553	22.8098	26.8566	21.9411	27.7266	21.2762	30.7295	28.5366	29.2363	28.8816	0.893308	0.966019	20	20	24	0.832273	0.948107	24	21.3319	0.0374131
ENSMUSG00000034563	Ccpg1	cell cycle progression 1 [Source:MGI Symbol;Acc:MGI:1196419]	69.1921	65.8867	62.6208	65.393	61.899	65.5248	63.9682	61.7754	59.2753	64.0893	61.4261	67.113	69.3813	66.3186	0.0977607	0.501113	4	8	24	0.073782	0.682389	24	22.8706	0.0552878
ENSMUSG00000034566	Atp5h	ATP synthase, H+ transporting, mitochondrial F0 complex, subunit D [Source:MGI Symbol;Acc:MGI:1918929]	59.0976	82.6728	76.1162	76.5161	75.5006	73.224	68.0203	72.6246	74.4746	61.6662	86.5739	63.5045	67.7705	63.5896	0.297979	0.808208	20	8	24	0.439573	0.805393	24	12.1115	0.0778458
ENSMUSG00000034570	Inpp5j	inositol polyphosphate 5-phosphatase J [Source:MGI Symbol;Acc:MGI:2158663]	9.37036	7.56424	7.4313	7.44871	7.2644	8.60589	7.94399	8.6904	7.05007	10.8655	7.00202	8.01154	7.93429	8.22086	0.332284	0.853486	24	20	24	0.888036	0.968493	24	0.0106973	0.0307071
ENSMUSG00000034573	Ptpn13	protein tyrosine phosphatase, non-receptor type 13 [Source:MGI Symbol;Acc:MGI:103293]	9.66941	8.82255	7.59679	8.906	10.1575	8.69866	9.99265	9.38861	9.11329	8.51806	9.17576	8.83308	8.59652	8.05267	0.745119	0.966019	20	16	24	0.234389	0.76804	24	19.8289	0.0677571
ENSMUSG00000034574	Daam1	dishevelled associated activator of morphogenesis 1 [Source:MGI Symbol;Acc:MGI:1914596]	17.7635	14.921	15.9504	15.1059	15.1079	16.3731	15.6151	15.6629	12.8783	17.3946	14.4268	15.6846	15.512	16.2276	0.950325	0.966019	24	20	24	0.500074	0.80883	24	22.0673	0.05034
ENSMUSG00000034575	Tent4a	terminal nucleotidyltransferase 4A [Source:MGI Symbol;Acc:MGI:2682295]	5.9016	5.1369	5.76173	5.8767	5.15336	5.86386	6.366	5.0868	5.23307	6.31611	5.41948	5.77364	4.67744	5.25658	0.591352	0.966019	16	16	24	0.537233	0.827923	24	16.0969	0.0465702
ENSMUSG00000034579	Pla2g3	phospholipase A2, group III [Source:MGI Symbol;Acc:MGI:2444945]	11.7144	9.3133	8.75903	7.75568	10.1381	11.7712	9.84855	9.5332	7.18784	9.25434	9.6946	9.1322	9.43169	8.56037	0.0270633	0.306446	4	8	24	0.00315807	0.414576	24	20.9161	0.189692
ENSMUSG00000034586	Hid1	HID1 domain containing [Source:MGI Symbol;Acc:MGI:2445087]	24.7841	22.2163	22.3941	22.5695	23.2455	25.1483	24.6036	24.4995	23.0962	29.1785	20.2745	22.6995	22.6258	23.1771	0.939921	0.966019	24	12	24	0.995832	0.998858	24	6.34678	0.00444695
ENSMUSG00000034587	8430429K09Rik	RIKEN cDNA 8430429K09 gene [Source:MGI Symbol;Acc:MGI:1918773]	3.52045	4.43377	3.78426	3.20544	4.20026	3.5222	3.95676	3.47902	3.98665	4.58742	3.96895	4.11945	3.87345	3.91442	0.833406	0.966019	20	8	24	0.889047	0.968821	24	11.6929	0.021442
ENSMUSG00000034591	Slc41a2	solute carrier family 41, member 2 [Source:MGI Symbol;Acc:MGI:2442940]	11.6175	9.58583	9.44054	9.1453	9.54958	10.5343	10.089	9.95519	7.68118	10.9297	10.0265	10.2372	9.73598	10.5769	0.128989	0.560209	24	12	24	0.166652	0.76702	24	21.3456	0.0930881
ENSMUSG00000034593	Myo5a	myosin VA [Source:MGI Symbol;Acc:MGI:105976]	60.7831	56.3928	59.4795	61.7004	57.6375	63.2421	56.4497	53.2282	48.9659	59.499	58.9747	62.8316	62.0872	64.2832	0.390687	0.915479	24	12	24	0.273087	0.76804	24	19.5291	0.0672273
ENSMUSG00000034595	Ppp1r18	protein phosphatase 1, regulatory subunit 18 [Source:MGI Symbol;Acc:MGI:1923698]	11.6844	10.7719	10.8333	13.0829	11.4696	10.8028	11.7362	11.4862	10.4675	11.7352	12.1518	11.4021	12.0167	10.4965	0.175186	0.651011	16	20	24	0.263112	0.76804	24	16.479	0.0525669
ENSMUSG00000034601	2700049A03Rik	RIKEN cDNA 2700049A03 gene [Source:MGI Symbol;Acc:MGI:1924217]	2.0784	2.36149	2.45607	2.20239	2.42563	2.14955	2.45547	2.19156	2.24249	2.62992	2.15575	2.4165	2.39515	2.29812	0.916964	0.966019	12	20	24	0.7123	0.905114	24	10.4596	0.0221802
ENSMUSG00000034602	Mon2	MON2 homolog, regulator of endosome to Golgi trafficking [Source:MGI Symbol;Acc:MGI:1914324]	18.0989	18.6083	16.6474	19.6928	19.8323	20.9564	22.0679	19.5844	17.3652	19.386	19.3819	18.0214	17.9923	17.8139	0.193864	0.672398	20	16	24	0.211755	0.76804	24	18.98	0.0723096
ENSMUSG00000034610	Tut4	terminal uridylyl transferase 4 [Source:MGI Symbol;Acc:MGI:2445126]	7.03081	9.44601	8.56779	8.54577	8.53483	8.6677	10.107	12.0289	10.7723	8.97736	9.77154	8.12887	9.37237	9.10111	0.42459	0.966019	8	16	24	0.221763	0.76804	24	6.56873	0.108814
ENSMUSG00000034612	Chst11	carbohydrate sulfotransferase 11 [Source:MGI Symbol;Acc:MGI:1927166]	8.36767	6.67991	7.42397	7.88003	7.30744	8.18352	7.23221	8.4585	5.8595	8.37815	6.53172	7.28094	7.41261	7.67766	0.858514	0.966019	16	4	24	0.770734	0.926171	24	21.6283	0.039823
ENSMUSG00000034613	Ppm1h	protein phosphatase 1H (PP2C domain containing) [Source:MGI Symbol;Acc:MGI:2442087]	13.4144	9.40377	9.96237	9.65503	8.84767	11.629	10.9395	10.7174	7.82114	12.7378	9.80152	10.3258	10.1172	11.4894	0.313786	0.824471	4	8	24	0.411728	0.799547	24	22.5958	0.0993499
ENSMUSG00000034614	Pik3ip1	phosphoinositide-3-kinase interacting protein 1 [Source:MGI Symbol;Acc:MGI:1917016]	35.5629	43.1661	42.7009	42.7364	36.904	38.7011	37.9613	43.8968	44.8075	50.1505	39.4007	44.4846	42.7041	44.3696	0.140905	0.585945	12	16	24	0.0134495	0.529134	24	8.62705	0.119648
ENSMUSG00000034616	Ssh3	slingshot protein phosphatase 3 [Source:MGI Symbol;Acc:MGI:2683546]	21.4633	19.161	19.2257	22.6533	21.1604	18.6081	20.7886	19.2771	21.4526	19.0019	21.1835	19.0417	18.6832	19.4796	0.933421	0.966019	20	4	24	0.423328	0.805346	24	13.4196	0.0424736
ENSMUSG00000034617	Mtrr	5-methyltetrahydrofolate-homocysteine methyltransferase reductase [Source:MGI Symbol;Acc:MGI:1891037]	6.1738	4.25517	4.1243	4.75066	4.87922	4.89424	4.71737	4.98171	4.38368	4.73793	4.29951	4.73768	5.48455	3.93668	0.243587	0.741581	4	8	24	0.101825	0.713241	24	21.2406	0.111
ENSMUSG00000034620	Rxylt1	ribitol xylosyltransferase 1 [Source:MGI Symbol;Acc:MGI:2384919]	18.2421	20.4665	18.9719	18.4187	19.7188	18.6794	18.5303	19.0073	18.3742	17.2917	18.7317	19.0099	20.1861	18.8385	0.839634	0.966019	8	8	24	0.385793	0.799547	24	0.414247	0.0314331
ENSMUSG00000034621	Gpatch8	G patch domain containing 8 [Source:MGI Symbol;Acc:MGI:1918667]	14.1345	14.5118	13.6643	14.0844	14.0281	14.5397	15.1963	13.4102	14.7808	14.7753	14.6531	14.7444	14.4082	14.1307	0.82661	0.966019	24	8	24	0.489597	0.805393	24	18.991	0.0214067
ENSMUSG00000034634	Ly6d	lymphocyte antigen 6 complex, locus D [Source:MGI Symbol;Acc:MGI:96881]	1.02839	2.61043	2.90617	3.29131	1.78954	2.09376	2.00512	1.71483	2.85184	1.31391	1.45742	1.75349	2.60834	2.11103	0.347722	0.870419	12	8	24	0.286069	0.76804	24	7.79647	0.198889
ENSMUSG00000034636	Zyg11b	zyg-ll family member B, cell cycle regulator [Source:MGI Symbol;Acc:MGI:2685277]	27.2622	25.7772	25.7847	26.2148	24.9485	25.9818	26.1397	24.1688	24.4019	25.724	26.0627	27.9732	27.7945	28.6346	0.427444	0.966019	4	8	24	0.237301	0.76804	24	22.6198	0.0423899
ENSMUSG00000034639	Setmar	SET domain without mariner transposase fusion [Source:MGI Symbol;Acc:MGI:1921979]	3.33748	3.59092	3.45283	4.18928	4.11174	4.13213	3.20839	3.70825	3.85518	3.32466	3.58481	4.1214	4.07258	4.14223	0.914502	0.966019	24	4	24	0.738139	0.914519	24	16.5938	0.0324148
ENSMUSG00000034640	Tiparp	TCDD-inducible poly(ADP-ribose) polymerase [Source:MGI Symbol;Acc:MGI:2159210]	18.3642	19.894	18.5115	18.4506	21.8507	17.832	19.898	18.4673	21.6084	18.6333	21.8132	20.6224	23.1216	19.1147	0.911136	0.966019	20	20	24	0.787429	0.93161	24	18.2211	0.029187
ENSMUSG00000034641	Cd300ld	CD300 molecule like family member d [Source:MGI Symbol;Acc:MGI:2442358]	0.622017	0.844424	0.815875	0.754456	0.924894	0.573978	0.896924	0.659513	1.11389	0.431845	0.738176	0.698432	0.942273	0.849599	0.926553	0.966019	12	12	24	0.558625	0.839922	24	5.06507	0.062377
ENSMUSG00000034647	Ankrd12	ankyrin repeat domain 12 [Source:MGI Symbol;Acc:MGI:1914357]	10.8441	11.0584	10.2127	12.6257	12.0535	10.6617	10.3229	9.74215	14.1026	11.5625	12.3755	11.1254	12.4971	11.3257	0.352925	0.87273	16	16	24	0.200462	0.76804	24	12.5636	0.0859761
ENSMUSG00000034648	Lrrn1	leucine rich repeat protein 1, neuronal [Source:MGI Symbol;Acc:MGI:106038]	96.6547	76.0964	71.9596	74.0367	73.1947	85.1811	78.68	76.7542	58.2058	81.5101	75.6507	81.8885	81.8744	77.6124	0.000789712	0.071344	24	12	24	0.0279751	0.590905	24	21.5011	0.152247
ENSMUSG00000034652	Cd300a	CD300A molecule [Source:MGI Symbol;Acc:MGI:2443411]	0.520909	0.685216	0.634037	0.550503	0.752596	0.560315	0.519439	0.810581	0.755711	0.496151	0.573943	0.516118	0.609166	0.495205	0.850398	0.966019	12	12	24	0.530546	0.824858	24	7.50744	0.0424439
ENSMUSG00000034653	Ythdc2	YTH domain containing 2 [Source:MGI Symbol;Acc:MGI:2448561]	7.73765	7.72823	6.68844	7.85885	7.03967	6.80017	7.24542	6.85312	7.01498	6.18495	8.47698	6.47476	6.20901	7.04663	0.844449	0.966019	20	4	24	0.900652	0.971905	24	16.1048	0.0197781
ENSMUSG00000034656	Cacna1a	calcium channel, voltage-dependent, P/Q type, alpha 1A subunit [Source:MGI Symbol;Acc:MGI:109482]	19.4016	17.5525	16.6281	18.5787	20.7936	18.9074	20.2059	18.6568	18.5158	21.52	20.4773	18.4404	17.9983	17.419	0.0364157	0.332409	20	16	24	0.0631654	0.663165	24	16.5832	0.0860341
ENSMUSG00000034659	Tmem109	transmembrane protein 109 [Source:MGI Symbol;Acc:MGI:1915789]	21.0375	19.0743	19.5812	22.1342	22.5893	23.7927	21.2099	28.9678	21.9506	27.4303	19.3626	21.9959	23.469	21.2287	0.903325	0.966019	16	20	24	0.962947	0.990726	24	10.5272	0.0183353
ENSMUSG00000034663	Bmp2k	BMP2 inducible kinase [Source:MGI Symbol;Acc:MGI:2155456]	3.6393	4.04463	4.32891	4.27069	3.96959	3.83733	4.50641	3.61185	4.40778	4.0722	3.8539	4.02231	3.4798	3.70549	0.0853297	0.466404	12	20	24	0.245781	0.76804	24	11.1089	0.0569253
ENSMUSG00000034664	Itga2b	integrin alpha 2b [Source:MGI Symbol;Acc:MGI:96601]	5.08592	5.96574	6.85013	6.324	5.12611	4.52196	6.98875	5.30948	6.66198	5.79659	6.08865	6.94074	5.97707	5.73052	0.916861	0.966019	12	20	24	0.497445	0.807577	24	8.25391	0.0768947
ENSMUSG00000034667	Xpot	exportin, tRNA (nuclear export receptor for tRNAs) [Source:MGI Symbol;Acc:MGI:1920442]	19.7248	17.0108	19.4079	19.2597	16.1071	17.8179	20.3019	16.8315	15.5443	18.4473	17.5991	17.0916	17.279	16.9472	0.762157	0.966019	4	4	24	0.82158	0.94375	24	21.3531	0.0259693
ENSMUSG00000034673	Pbx2	pre B cell leukemia homeobox 2 [Source:MGI Symbol;Acc:MGI:1341793]	22.5242	18.5704	17.4291	16.5051	16.8233	18.7727	19.8726	17.9749	15.7581	21.1545	17.045	18.4328	18.981	19.8985	0.0306912	0.324151	4	8	24	0.159228	0.765351	24	23.766	0.0979306
ENSMUSG00000034674	Tdg	thymine DNA glycosylase [Source:MGI Symbol;Acc:MGI:108247]	6.06426	6.74222	6.04057	5.13756	6.08064	5.91678	5.55659	6.63112	6.87295	6.65475	5.71233	6.90228	6.0873	5.94776	0.906658	0.966019	12	4	24	0.623739	0.871837	24	5.12563	0.0416598
ENSMUSG00000034675	Dbn1	drebrin 1 [Source:MGI Symbol;Acc:MGI:1931838]	36.9095	33.6003	32.8012	32.104	37.2905	34.8561	36.5499	34.6397	38.0814	43.5497	36.3186	38.3219	38.5227	37.3414	0.82661	0.966019	4	4	24	0.795414	0.934546	24	16.9912	0.0247311
ENSMUSG00000034681	Rnps1	RNA binding protein with serine rich domain 1 [Source:MGI Symbol;Acc:MGI:97960]	17.6854	17.7101	19.3701	17.8175	17.1757	17.4008	18.4217	17.5141	17.936	18.4003	16.869	17.3348	18.4606	17.9877	0.0350238	0.328311	12	8	24	0.128366	0.740162	24	6.25656	0.03787
ENSMUSG00000034683	Ppp1r1c	protein phosphatase 1, regulatory inhibitor subunit 1C [Source:MGI Symbol;Acc:MGI:1923185]	307.49	264.277	243.013	251.94	254.452	268.781	242.374	234.115	213.23	255.206	267.209	256.136	263.452	255.488	0.0715755	0.440263	24	12	24	0.0652047	0.66481	24	20.589	0.100214
ENSMUSG00000034684	Sema3f	sema domain, immunoglobulin domain (Ig), short basic domain, secreted, (semaphorin) 3F [Source:MGI Symbol;Acc:MGI:1096347]	6.35383	6.93454	5.46681	8.65728	6.22199	5.28457	6.97347	8.00254	6.14464	7.56402	6.53112	6.11908	6.50901	6.00135	0.767184	0.966019	16	8	24	0.605516	0.862721	24	9.50038	0.0711629
ENSMUSG00000034685	Fam171a2	family with sequence similarity 171, member A2 [Source:MGI Symbol;Acc:MGI:2448496]	5.19615	4.48076	3.99409	4.85318	5.32441	4.36646	4.97797	6.56806	3.92336	6.15534	6.61642	6.45468	6.05562	4.90101	0.17341	0.648601	20	16	24	0.327639	0.76804	24	18.857	0.113932
ENSMUSG00000034686	Prr7	proline rich 7 (synaptic) [Source:MGI Symbol;Acc:MGI:3487246]	1.69147	1.14709	1.44327	1.06815	1.0955	0.69869	1.17461	1.51739	1.88233	3.08899	2.90268	3.14395	3.15395	2.46578	0.784688	0.966019	4	12	24	0.920879	0.979224	24	10.1483	0.0490247
ENSMUSG00000034706	Dnai2	dynein axonemal intermediate chain 2 [Source:MGI Symbol;Acc:MGI:2685574]	1.75797	2.12692	1.99992	1.91574	3.0257	2.23515	1.87368	2.33643	2.2877	2.18082	1.76501	2.12138	1.94021	2.4567	0.503973	0.966019	8	20	24	0.779834	0.929227	24	11.3499	0.041238
ENSMUSG00000034707	Gns	glucosamine (N-acetyl)-6-sulfatase [Source:MGI Symbol;Acc:MGI:1922862]	28.5547	23.8433	24.2558	26.9331	25.6793	26.8226	26.1791	26.9147	23.9457	30.2247	24.8011	26.1615	25.395	25.0362	0.549118	0.966019	16	20	24	0.570493	0.845306	24	17.6772	0.0401985
ENSMUSG00000034708	Grn	granulin [Source:MGI Symbol;Acc:MGI:95832]	25.7215	25.616	26.143	27.1228	26.3049	25.8902	23.4773	28.8282	26.193	29.0812	22.4316	24.7749	26.9868	23.807	0.328945	0.847278	16	8	24	0.454702	0.805393	24	9.00318	0.0509607
ENSMUSG00000034709	Ppp1r21	protein phosphatase 1, regulatory subunit 21 [Source:MGI Symbol;Acc:MGI:1921075]	28.1785	26.7409	25.6547	24.296	25.8049	26.1868	25.3765	26.9855	23.2391	24.7645	24.9295	25.1304	24.7553	25.4894	0.126561	0.558022	8	8	24	0.0350711	0.608552	24	23.5878	0.0524988
ENSMUSG00000034714	Ttyh2	tweety family member 2 [Source:MGI Symbol;Acc:MGI:2157091]	6.47739	6.11144	6.97296	5.49904	7.31393	6.26921	7.96445	6.70368	6.82601	6.52624	5.97804	5.98913	5.2404	5.72836	0.853873	0.966019	12	12	24	0.999281	0.999783	24	7.64368	0.00211932
ENSMUSG00000034723	Tmx4	thioredoxin-related transmembrane protein 4 [Source:MGI Symbol;Acc:MGI:106558]	41.1496	39.8983	42.4815	39.7708	40.0237	40.6129	38.9518	36.1917	36.8947	37.4838	39.3116	39.4702	37.9698	42.0587	0.773643	0.966019	24	16	24	0.840961	0.95184	24	20.6083	0.0155231
ENSMUSG00000034724	Cnot6l	CCR4-NOT transcription complex, subunit 6-like [Source:MGI Symbol;Acc:MGI:2443154]	5.09287	6.15151	5.74233	6.14956	6.01192	5.28465	8.54398	5.05687	6.77574	4.96749	6.09749	5.26035	4.65802	5.4476	0.935732	0.966019	12	16	24	0.963434	0.990884	24	9.54435	0.0216489
ENSMUSG00000034729	Mrps10	mitochondrial ribosomal protein S10 [Source:MGI Symbol;Acc:MGI:1928139]	22.3378	23.0834	22.4161	19.2018	20.8084	20.1122	21.6368	23.6603	24.0609	22.4256	24.8935	23.9889	26.4111	27.0551	0.671727	0.966019	8	8	24	0.0346433	0.608552	24	3.74936	0.0873686
ENSMUSG00000034730	Adgrb1	adhesion G protein-coupled receptor B1 [Source:MGI Symbol;Acc:MGI:1933736]	8.52239	8.07465	11.3719	7.90236	6.58736	8.06553	11.26	8.91895	10.271	10.5704	8.16441	9.07889	8.29991	9.93237	0.179603	0.65548	12	8	24	0.141427	0.751766	24	6.18499	0.151261
ENSMUSG00000034731	Dgkh	diacylglycerol kinase, eta [Source:MGI Symbol;Acc:MGI:2444188]	58.2057	59.4079	56.1145	63.4409	57.1969	54.3923	52.2203	50.1645	56.643	58.5144	59.5324	57.3326	59.8347	60.2763	0.928064	0.966019	16	8	24	0.448986	0.805393	24	12.7621	0.0424013
ENSMUSG00000034738	Nostrin	nitric oxide synthase trafficker [Source:MGI Symbol;Acc:MGI:3606242]	1.49124	1.38348	1.43106	1.60954	1.1356	1.19523	1.05959	0.843648	1.09687	1.16148	1.13023	1.10195	1.00823	1.16155	0.935317	0.966019	16	12	24	0.543286	0.831565	24	12.2824	0.0439435
ENSMUSG00000034744	Nagk	N-acetylglucosamine kinase [Source:MGI Symbol;Acc:MGI:1860418]	49.7042	44.5441	41.046	47.0787	47.5751	46.4902	44.7644	46.8873	40.171	50.3587	48.8669	50.8807	52.7218	49.2832	0.191659	0.669842	24	12	24	0.108968	0.720822	24	19.921	0.080385
ENSMUSG00000034748	Sirt6	sirtuin 6 [Source:MGI Symbol;Acc:MGI:1354161]	7.07066	5.86097	4.98215	6.12438	5.8295	6.30269	5.87907	6.14968	6.18182	6.94434	6.46915	6.38996	6.24669	6.56136	0.934474	0.966019	24	12	24	0.612465	0.865551	24	19.9692	0.0407707
ENSMUSG00000034751	Mast4	microtubule associated serine/threonine kinase family member 4 [Source:MGI Symbol;Acc:MGI:1918885]	2.28431	2.51864	3.72587	2.87713	2.28802	2.89657	3.03717	2.54176	2.42165	3.30033	1.89501	2.87565	1.77926	2.46083	0.891106	0.966019	16	4	24	0.517783	0.818405	24	9.89892	0.0928706
ENSMUSG00000034755	Pcdh11x	protocadherin 11 X-linked [Source:MGI Symbol;Acc:MGI:2442849]	0.603617	1.24376	1.03412	0.786022	0.940862	0.89223	0.882044	0.532229	1.15455	0.833418	0.802431	0.98588	0.722441	0.761421	0.773177	0.966019	12	16	24	0.659262	0.88488	24	11.0476	0.0551936
ENSMUSG00000034757	Tmub2	transmembrane and ubiquitin-like domain containing 2 [Source:MGI Symbol;Acc:MGI:1919303]	32.7399	29.8036	29.4378	30.5289	29.7099	33.7306	32.3037	32.8767	26.1494	35.3223	29.5688	31.1197	31.165	31.2108	0.280769	0.792139	4	8	24	0.427663	0.805393	24	21.17	0.0544333
ENSMUSG00000034758	Tle6	transducin-like enhancer of split 6 [Source:MGI Symbol;Acc:MGI:2149593]	5.56412	5.39364	2.99074	4.05872	4.25605	4.04561	3.21081	3.7857	4.91036	4.28778	3.46624	3.34358	4.33122	4.07017	0.880676	0.966019	4	20	24	0.733545	0.913034	24	3.43545	0.0641436
ENSMUSG00000034761	Map4k5	mitogen-activated protein kinase kinase kinase kinase 5 [Source:MGI Symbol;Acc:MGI:1925503]	14.3643	14.1636	15.1314	14.513	14.7694	13.661	14.4553	13.6997	14.8114	13.3881	15.3409	13.9505	13.7954	13.6155	0.510432	0.966019	12	20	24	0.420957	0.804346	24	13.2616	0.0272419
ENSMUSG00000034765	Dusp5	dual specificity phosphatase 5 [Source:MGI Symbol;Acc:MGI:2685183]	10.6263	5.99388	6.09974	7.43356	7.12352	7.62507	6.91403	7.03988	5.22171	7.85504	7.09068	7.20207	8.40864	6.9001	0.0621059	0.409814	24	12	24	0.109428	0.720822	24	20.6203	0.170086
ENSMUSG00000034768	Asb16	ankyrin repeat and SOCS box-containing 16 [Source:MGI Symbol;Acc:MGI:2654437]	0.295375	0.736863	0.900189	1.1078	0.667505	0.666631	0.469471	1.56681	0.960752	1.74581	0.418357	0.684119	0.68618	1.02676	0.0188574	0.256346	16	4	24	0.0185847	0.559812	24	8.96802	0.300518
ENSMUSG00000034771	Tle2	transducin-like enhancer of split 2 [Source:MGI Symbol;Acc:MGI:104635]	10.7826	13.9388	11.7613	9.36267	10.8011	12.2349	12.7657	11.7335	12.3158	11.5972	12.3621	9.98584	11.6914	11.1423	0.961262	0.967044	12	4	24	0.408373	0.799547	24	3.36819	0.0699608
ENSMUSG00000034773	Hrob	homologous recombination factor with OB-fold [Source:MGI Symbol;Acc:MGI:2387601]	2.03575	1.79777	2.67916	1.45357	1.80226	1.71325	2.2807	1.99852	1.95376	1.48468	1.83272	2.20168	1.69579	1.45301	0.89361	0.966019	4	12	24	0.642215	0.87881	24	0.731787	0.0597146
ENSMUSG00000034780	B3galt1	UDP-Gal:betaGlcNAc beta 1,3-galactosyltransferase, polypeptide 1 [Source:MGI Symbol;Acc:MGI:1349403]	22.829	21.816	20.3325	21.1203	18.8489	19.9563	20.0792	21.1072	24.338	24.1731	21.7292	23.5607	25.4114	27.1094	0.767184	0.966019	8	12	24	0.135464	0.747574	24	5.12876	0.0827298
ENSMUSG00000034781	Gna11	guanine nucleotide binding protein, alpha 11 [Source:MGI Symbol;Acc:MGI:95766]	22.3584	19.2775	20.1401	20.6747	20.2157	21.2201	21.818	21.3767	19.6207	23.6247	19.2391	22.4016	20.4309	21.4626	0.591352	0.966019	24	12	24	0.745884	0.917064	24	21.3256	0.026438
ENSMUSG00000034786	Gpsm3	G-protein signalling modulator 3 (AGS3-like, C. elegans) [Source:MGI Symbol;Acc:MGI:2146785]	4.59453	5.28361	5.45336	6.21953	4.21337	6.40055	4.65065	5.26169	5.94509	6.37769	5.5829	5.72009	5.72688	5.49378	0.315232	0.827645	16	12	24	0.346244	0.778844	24	11.0448	0.0814877
ENSMUSG00000034789	Rab24	RAB24, member RAS oncogene family [Source:MGI Symbol;Acc:MGI:105065]	38.8935	33.2697	33.9427	36.5275	39.1762	36.3453	35.6155	35.1339	35.0657	38.8949	40.2518	38.3801	38.2568	37.2013	0.00256954	0.112581	20	16	24	0.0130831	0.529134	24	17.4848	0.0760614
ENSMUSG00000034793	G6pc3	glucose 6 phosphatase, catalytic, 3 [Source:MGI Symbol;Acc:MGI:1915651]	27.8869	24.6882	27.4232	28.3606	26.0034	29.6095	27.684	29.0322	24.1374	32.9963	23.6578	26.2577	24.4736	25.7191	0.903325	0.966019	16	20	24	0.83875	0.950765	24	13.7103	0.0296692
ENSMUSG00000034795	Ccdc122	coiled-coil domain containing 122 [Source:MGI Symbol;Acc:MGI:1918358]	4.36391	5.29547	4.50387	4.8042	4.76929	4.875	4.06309	4.02331	5.07479	5.21066	5.08591	4.77389	5.01887	5.64482	0.951847	0.966019	16	12	24	0.466842	0.805393	24	11.0047	0.0524128
ENSMUSG00000034796	Cpne7	copine VII [Source:MGI Symbol;Acc:MGI:2142747]	0.291976	0.920035	1.16335	1.16426	1.09225	0.649159	0.870543	0.792225	1.6336	0.812753	0.976806	0.855484	0.522008	1.03796	0.00432096	0.140599	12	16	24	0.0136626	0.529134	24	10.2338	0.250755
ENSMUSG00000034799	Unc13a	unc-13 homolog A [Source:MGI Symbol;Acc:MGI:3051532]	20.709	15.7835	13.3923	15.3766	17.7811	18.6076	15.0374	15.5236	12.5722	17.9005	17.5095	16.9271	17.0214	16.4418	0.0357877	0.331815	20	16	24	0.0262343	0.586541	24	19.7531	0.173244
ENSMUSG00000034800	Zfp661	zinc finger protein 661 [Source:MGI Symbol;Acc:MGI:1919430]	2.54947	2.30437	2.50056	3.06953	2.6579	2.44583	2.83497	2.39746	2.81654	2.10392	2.42207	2.18642	2.33664	2.12646	0.904831	0.966019	12	20	24	0.741441	0.915858	24	13.4331	0.0309721
ENSMUSG00000034801	Sos2	SOS Ras/Rho guanine nucleotide exchange factor 2 [Source:MGI Symbol;Acc:MGI:98355]	12.4978	11.5159	12.5054	12.4411	12.3695	12.8738	14.242	11.0868	10.6039	13.2971	11.736	11.4565	11.2974	10.8021	0.58005	0.966019	16	16	24	0.253734	0.76804	24	17.8705	0.0663426
ENSMUSG00000034807	Colgalt1	collagen beta(1-O)galactosyltransferase 1 [Source:MGI Symbol;Acc:MGI:1924348]	23.5671	25.3314	25.2407	24.512	23.9838	25.0924	22.6258	22.6913	25.0966	25.4574	20.791	24.6474	24.2725	23.3692	0.373702	0.8967	12	16	24	0.65686	0.88419	24	8.69181	0.0291802
ENSMUSG00000034810	Scn7a	sodium channel, voltage-gated, type VII, alpha [Source:MGI Symbol;Acc:MGI:102965]	102.145	108.14	91.1324	106.242	104.243	91.4571	95.8891	88.7281	109.796	82.6895	112.445	102.323	110.604	103.849	0.818295	0.966019	20	20	24	0.913798	0.975875	24	21.133	0.0239485
ENSMUSG00000034813	Grip1	glutamate receptor interacting protein 1 [Source:MGI Symbol;Acc:MGI:1921303]	10.828	8.67192	10.2001	8.76391	8.26816	10.3153	9.10813	10.7137	8.79393	11.9506	8.9782	10.2996	9.84968	11.308	0.951847	0.966019	8	12	24	0.656477	0.883953	24	3.35582	0.0513628
ENSMUSG00000034818	Celf5	CUGBP, Elav-like family member 5 [Source:MGI Symbol;Acc:MGI:2442333]	4.23197	3.61159	3.97191	3.77093	3.50038	3.64673	3.73063	3.70013	4.5469	3.76894	3.78484	3.6888	3.74517	4.2541	0.390687	0.915479	12	12	24	0.163136	0.766992	24	6.37042	0.0624148
ENSMUSG00000034820	Cpsf7	cleavage and polyadenylation specific factor 7 [Source:MGI Symbol;Acc:MGI:1917826]	23.3899	23.8781	24.3897	22.2084	23.376	22.4668	25.0605	22.4217	24.5343	24.5395	24.0574	23.291	22.5712	24.7083	0.952612	0.966019	12	12	24	0.496707	0.807577	24	7.45179	0.027123
ENSMUSG00000034825	Nrip3	nuclear receptor interacting protein 3 [Source:MGI Symbol;Acc:MGI:1925843]	49.8959	45.5168	42.8193	45.0685	45.667	45.9244	44.0512	43.975	38.6759	50.6407	46.7301	48.918	47.1892	49.2176	0.236893	0.738577	24	12	24	0.311681	0.76804	24	19.947	0.0600704
ENSMUSG00000034826	Nup54	nucleoporin 54 [Source:MGI Symbol;Acc:MGI:1920460]	7.03487	8.71635	6.96418	7.04724	9.89076	7.48373	8.45985	9.05112	7.87737	7.81236	6.6649	7.45408	9.17138	9.23858	0.31324	0.824471	8	12	24	0.390658	0.799547	24	2.70768	0.0829704
ENSMUSG00000034832	Tet3	tet methylcytosine dioxygenase 3 [Source:MGI Symbol;Acc:MGI:2446229]	3.78007	3.66646	4.14753	4.1998	4.0522	3.59854	3.96736	3.84913	4.37622	4.82912	4.05329	3.97413	3.73163	3.98766	0.00419606	0.140599	16	12	24	0.00198818	0.395706	24	11.204	0.0979671
ENSMUSG00000034839	Larp6	La ribonucleoprotein domain family, member 6 [Source:MGI Symbol;Acc:MGI:1914807]	7.33775	6.85976	7.66439	6.45814	5.94365	7.10985	6.61048	6.42311	6.48788	8.46317	6.74912	8.21201	7.16896	7.73474	0.863585	0.966019	24	20	24	0.965857	0.99174	24	3.61227	0.012968
ENSMUSG00000034842	Art3	ADP-ribosyltransferase 3 [Source:MGI Symbol;Acc:MGI:1202729]	133.612	142.024	126.73	144.289	145.136	132.198	135.432	136.35	145.936	131.712	135.141	125.29	132.215	116.746	0.927005	0.966019	20	4	24	0.46841	0.805393	24	13.3988	0.0373522
ENSMUSG00000034845	Plvap	plasmalemma vesicle associated protein [Source:MGI Symbol;Acc:MGI:1890497]	2.4541	3.32688	2.52882	2.70335	2.10765	2.20582	3.23801	3.35558	3.52267	2.72525	2.72823	2.80028	2.85619	3.18662	0.0572241	0.401309	8	12	24	0.00626121	0.469545	24	5.24975	0.168885
ENSMUSG00000034848	Ttc21b	tetratricopeptide repeat domain 21B [Source:MGI Symbol;Acc:MGI:1920918]	4.55157	4.04166	4.00736	4.26135	4.49096	4.30403	4.78788	3.44791	3.97525	4.11407	4.13363	4.39053	4.2785	4.77767	0.0174951	0.255326	4	8	24	0.258953	0.76804	24	20.5354	0.0643615
ENSMUSG00000034850	Tmem127	transmembrane protein 127 [Source:MGI Symbol;Acc:MGI:1916720]	26.7445	22.3937	23.8158	23.5541	23.8984	24.7815	24.9989	24.4122	20.8936	26.9766	22.9721	24.4274	23.5734	23.8821	0.321663	0.836073	24	12	24	0.423207	0.805321	24	20.2577	0.0482954
ENSMUSG00000034853	Acot11	acyl-CoA thioesterase 11 [Source:MGI Symbol;Acc:MGI:1913736]	4.21576	4.46528	7.20304	8.23479	5.87929	6.13482	6.47326	5.35387	5.11971	6.3146	7.79399	5.98303	6.18097	6.67615	0.640622	0.966019	16	16	24	0.0972678	0.71176	24	13.4628	0.173882
ENSMUSG00000034854	Mfsd12	major facilitator superfamily domain containing 12 [Source:MGI Symbol;Acc:MGI:3604804]	4.66796	4.2422	4.27867	4.24414	3.95928	4.68727	4.65653	4.88688	4.16084	5.63671	4.92095	4.92431	4.9385	4.99961	0.927218	0.966019	24	12	24	0.832587	0.948275	24	22.5576	0.0222466
ENSMUSG00000034855	Cxcl10	chemokine (C-X-C motif) ligand 10 [Source:MGI Symbol;Acc:MGI:1352450]	2.14859	4.66381	5.30769	3.23592	5.09142	2.32941	2.77132	6.67766	4.22021	3.89254	4.73654	2.08613	1.7807	4.01256	0.0366576	0.332442	12	16	24	0.0403587	0.616921	24	9.19167	0.416291
ENSMUSG00000034858	Fam214a	family with sequence similarity 214, member A [Source:MGI Symbol;Acc:MGI:2387648]	5.30502	7.19306	8.18222	6.9425	6.20955	6.28809	5.85863	8.53806	7.27446	7.28511	5.95268	7.59807	6.13829	7.19445	0.0332488	0.324909	12	16	24	0.0415056	0.618736	24	8.06593	0.158729
ENSMUSG00000034863	Ano8	anoctamin 8 [Source:MGI Symbol;Acc:MGI:2687327]	9.97969	8.33071	8.75873	9.18312	9.49876	9.0359	9.71228	9.86352	8.93838	12.3104	10.787	10.6043	10.8737	10.6075	0.706419	0.966019	4	8	24	0.559744	0.840699	24	16.9419	0.0436718
ENSMUSG00000034867	Ankrd27	ankyrin repeat domain 27 (VPS9 domain) [Source:MGI Symbol;Acc:MGI:2444103]	22.0798	18.7728	16.9235	19.7518	22.7348	22.4585	22.5021	18.9422	16.4804	21.9877	19.1299	20.4974	19.2829	20.1502	0.0201192	0.259417	24	12	24	0.026369	0.586541	24	19.5577	0.139204
ENSMUSG00000034868	Myl12b	myosin, light chain 12B, regulatory [Source:MGI Symbol;Acc:MGI:107494]	305.725	267.914	269.2	243.359	278.458	309.592	267.004	289.762	237.963	287.982	280.818	262.155	288.38	294.553	0.711169	0.966019	8	4	24	0.187691	0.76804	24	22.1888	0.0787584
ENSMUSG00000034875	Nudt19	nudix (nucleoside diphosphate linked moiety X)-type motif 19 [Source:MGI Symbol;Acc:MGI:94203]	28.5468	30.4013	30.9732	32.3008	30.1675	28.3225	29.1605	27.273	31.9122	27.7769	29.351	31.3832	29.6715	30.6397	0.631737	0.966019	12	16	24	0.517543	0.81831	24	10.3827	0.0335341
ENSMUSG00000034880	Mrpl34	mitochondrial ribosomal protein L34 [Source:MGI Symbol;Acc:MGI:2137227]	23.1144	19.6115	18.954	21.7122	14.9655	17.8323	21.1255	24.6027	21.0018	24.7323	29.5776	23.7076	27.2544	26.3001	0.874055	0.966019	4	8	24	0.668218	0.887913	24	3.98461	0.0694094
ENSMUSG00000034881	Tbxa2r	thromboxane A2 receptor [Source:MGI Symbol;Acc:MGI:98496]	2.90706	2.55934	2.3166	2.96343	3.22772	2.51597	3.30567	3.01424	3.58526	3.89813	2.90129	3.10654	3.25776	2.80201	0.887862	0.966019	16	16	24	0.660602	0.885496	24	13.0543	0.0491394
ENSMUSG00000034889	Cactin	cactin, spliceosome C complex subunit [Source:MGI Symbol;Acc:MGI:1917562]	7.12147	4.92489	4.6171	6.21716	4.73473	4.38898	5.17534	5.61576	5.00619	5.414	5.29884	5.56088	5.40136	5.32706	0.920859	0.966019	4	8	24	0.854765	0.956691	24	0.343437	0.0337831
ENSMUSG00000034891	Sncb	synuclein, beta [Source:MGI Symbol;Acc:MGI:1889011]	29.1494	28.841	37.0069	25.6992	25.881	31.4465	31.647	29.9624	30.6579	40.527	24.8438	35.1066	26.2798	36.3846	0.959836	0.967044	12	8	24	0.505551	0.811335	24	6.76127	0.0994339
ENSMUSG00000034892	Rps29	ribosomal protein S29 [Source:MGI Symbol;Acc:MGI:107681]	1.63312	1.90888	3.13699	2.04916	2.67122	1.85746	2.21814	1.61016	1.57093	2.08123	2.29056	2.7095	2.10118	2.02381	0.305565	0.811201	20	12	24	0.370479	0.792547	24	15.4396	0.109725
ENSMUSG00000034893	Cog3	component of oligomeric golgi complex 3 [Source:MGI Symbol;Acc:MGI:2450151]	13.0326	13.6984	13.3211	13.6498	12.8237	12.4826	12.7629	13.0519	13.2608	12.6931	13.1502	13.0922	12.667	13.1939	0.0731397	0.447769	12	12	24	0.110587	0.722405	24	8.05271	0.0280703
ENSMUSG00000034898	Filip1	filamin A interacting protein 1 [Source:MGI Symbol;Acc:MGI:1917848]	23.838	29.6805	24.7273	23.4071	33.1867	24.1545	27.7361	27.0791	30.3355	29.4225	24.3689	29.8142	27.996	29.6365	0.858514	0.966019	8	20	24	0.878995	0.96615	24	6.87745	0.0306607
ENSMUSG00000034902	Pip5k1c	phosphatidylinositol-4-phosphate 5-kinase, type 1 gamma [Source:MGI Symbol;Acc:MGI:1298224]	27.4161	22.3917	22.5597	24.2278	22.6305	24.9478	24.9532	27.2111	21.4002	32.3561	23.2379	26.8377	24.5062	26.3132	0.643325	0.966019	4	8	24	0.921616	0.979363	24	21.2025	0.024812
ENSMUSG00000034903	Cobll1	Cobl-like 1 [Source:MGI Symbol;Acc:MGI:2442894]	4.97905	5.95202	6.84423	5.58025	6.11661	5.01599	6.64034	7.08068	6.27822	6.23708	5.23341	5.31943	6.56651	4.99231	0.390687	0.915479	12	12	24	0.2856	0.76804	24	6.96579	0.0969681
ENSMUSG00000034906	Ncaph	non-SMC condensin I complex, subunit H [Source:MGI Symbol;Acc:MGI:2444777]	0.312675	0.740502	1.11211	0.711016	0.880985	0.587479	0.994659	0.778807	0.908414	0.53095	0.754192	0.590045	0.950183	0.460944	0.92477	0.966019	12	12	24	0.705388	0.902869	24	9.05028	0.0664206
ENSMUSG00000034908	Sidt2	SID1 transmembrane family, member 2 [Source:MGI Symbol;Acc:MGI:2446134]	21.2751	22.9079	24.7787	31.1402	29.1993	24.3789	23.8108	25.489	27.4475	29.6308	23.0653	23.7719	23.4961	21.1389	0.0214062	0.264653	16	12	24	0.00607374	0.468869	24	12.4796	0.173212
ENSMUSG00000034910	Pygo1	pygopus 1 [Source:MGI Symbol;Acc:MGI:1919385]	2.35078	2.6546	3.28102	2.64674	2.48978	2.53366	3.08167	2.57952	3.22889	2.63644	2.35312	2.70463	2.58662	2.93373	0.0378257	0.334069	12	8	24	0.0766079	0.687041	24	6.84838	0.0971594
ENSMUSG00000034911	Ushbp1	USH1 protein network component harmonin binding protein 1 [Source:MGI Symbol;Acc:MGI:1922920]	2.47619	3.48852	3.62192	3.79583	3.36863	3.29414	3.91521	4.73072	3.92521	4.14002	3.79075	3.06006	3.84467	3.45083	0.175809	0.651752	16	8	24	0.120524	0.732895	24	8.74885	0.127212
ENSMUSG00000034912	Mdga2	MAM domain containing glycosylphosphatidylinositol anchor 2 [Source:MGI Symbol;Acc:MGI:2444706]	4.58213	4.14851	3.94869	3.62429	3.71527	3.91842	3.51827	3.99119	4.19482	4.0011	3.94885	4.84631	4.52085	4.77539	0.671727	0.966019	24	20	24	0.243857	0.76804	24	1.4953	0.0663363
ENSMUSG00000034919	Ttc22	tetratricopeptide repeat domain 22 [Source:MGI Symbol;Acc:MGI:3045307]	0.520788	0.438299	0.633373	0.362919	0.491118	0.749399	0.332126	0.446207	0.351428	0.560167	0.491303	0.483493	0.685999	0.516682	0.896311	0.966019	24	8	24	0.618859	0.869185	24	20.1781	0.047047
ENSMUSG00000034923	Ly6g6f	lymphocyte antigen 6 complex, locus G6F [Source:MGI Symbol;Acc:MGI:3616082]	1.25843	2.33223	1.8545	1.02588	1.61291	1.36174	1.83348	2.14668	2.24712	1.28723	1.81648	1.31853	2.18833	1.33076	0.232648	0.733359	12	4	24	0.231984	0.76804	24	4.33096	0.15275
ENSMUSG00000034926	Dhcr24	24-dehydrocholesterol reductase [Source:MGI Symbol;Acc:MGI:1922004]	91.0829	70.5515	69.6352	77.8643	90.6815	88.1245	85.793	85.6717	67.6258	109.216	71.5575	88.9532	85.1501	78.5289	0.0444686	0.365197	24	12	24	0.300103	0.76804	24	19.0726	0.117456
ENSMUSG00000034928	Rnf44	ring finger protein 44 [Source:MGI Symbol;Acc:MGI:2145310]	18.245	15.0496	15.13	16.5394	16.2021	16.2184	18.6805	16.397	15.6022	21.4222	17.9371	16.17	17.7791	15.8148	0.162391	0.624504	4	8	24	0.586458	0.853301	24	17.3264	0.0540562
ENSMUSG00000034930	Rtkn	rhotekin [Source:MGI Symbol;Acc:MGI:107371]	55.8756	40.8407	45.095	49.391	47.9167	46.691	53.6114	46.6667	46.114	59.3233	47.7535	47.8059	42.714	39.2444	0.0833341	0.462922	16	16	24	0.297092	0.76804	24	16.3554	0.0941764
ENSMUSG00000034931	Dhx8	DEAH (Asp-Glu-Ala-His) box polypeptide 8 [Source:MGI Symbol;Acc:MGI:1306823]	8.63911	6.81468	7.40764	7.04778	7.35976	8.98279	8.25564	8.71845	5.61222	8.74232	6.86692	7.74641	7.6787	7.34331	0.463629	0.966019	24	12	24	0.202388	0.76804	24	21.474	0.113854
ENSMUSG00000034932	Mrpl54	mitochondrial ribosomal protein L54 [Source:MGI Symbol;Acc:MGI:1913297]	48.3855	54.4108	53.9682	48.9007	49.9944	48.5291	48.1938	54.7775	60.8276	50.2427	63.3084	55.5412	68.1616	62.4804	0.904831	0.966019	8	20	24	0.328907	0.76804	24	5.53229	0.0694919
ENSMUSG00000034936	Arl4d	ADP-ribosylation factor-like 4D [Source:MGI Symbol;Acc:MGI:1933155]	6.21474	6.23936	6.69039	6.47537	5.86298	6.04015	6.4376	6.53887	6.3858	7.73735	6.90684	6.58224	6.2313	6.65128	0.316184	0.829267	16	8	24	0.124817	0.738693	24	10.3729	0.0601165
ENSMUSG00000034940	Synrg	synergin, gamma [Source:MGI Symbol;Acc:MGI:1354742]	15.8136	13.3621	14.1895	14.8989	13.5291	16.117	14.7295	14.145	12.2179	18.9283	14.5997	15.9377	15.4032	16.1284	0.390687	0.915479	24	12	24	0.606482	0.863246	24	18.5746	0.0562408
ENSMUSG00000034947	Tmem106a	transmembrane protein 106A [Source:MGI Symbol;Acc:MGI:1922056]	6.06075	3.90676	4.9587	4.92247	5.66661	5.86726	4.2338	5.35647	3.90881	5.22994	5.45369	5.50423	4.92835	5.71566	0.220556	0.710961	24	12	24	0.202579	0.76804	24	18.6125	0.119307
ENSMUSG00000034949	Zfr2	zinc finger RNA binding protein 2 [Source:MGI Symbol;Acc:MGI:2143792]	10.7178	8.48158	9.54873	7.73341	7.93106	8.79808	10.8889	9.88294	8.70675	9.79962	8.99951	9.56225	10.2967	9.5769	0.0145764	0.2476	4	16	24	0.0446925	0.628433	24	0.981526	0.115816
ENSMUSG00000034951	Cog7	component of oligomeric golgi complex 7 [Source:MGI Symbol;Acc:MGI:2685013]	12.8317	10.2381	10.9433	10.3055	10.59	11.6053	11.6669	11.8741	9.80579	14.5727	9.16389	11.625	11.176	11.6481	0.447818	0.966019	4	16	24	0.780564	0.929485	24	0.403599	0.0433269
ENSMUSG00000034957	Cebpa	CCAAT/enhancer binding protein (C/EBP), alpha [Source:MGI Symbol;Acc:MGI:99480]	3.4487	3.39863	4.44361	5.52964	3.41568	3.40534	3.90003	5.60951	5.03328	7.26463	4.91143	5.67556	9.60798	7.35383	0.865514	0.966019	16	4	24	0.21496	0.76804	24	7.60203	0.174266
ENSMUSG00000034958	Atcay	ataxia, cerebellar, Cayman type [Source:MGI Symbol;Acc:MGI:2448730]	23.0866	19.0043	19.7188	18.8657	17.4303	22.7506	21.2335	21.4836	15.9458	23.697	17.7322	21.5998	19.3372	21.8414	0.608968	0.966019	24	20	24	0.364856	0.789168	24	23.1824	0.0904425
ENSMUSG00000034959	Rubcnl	RUN and cysteine rich domain containing beclin 1 interacting protein like [Source:MGI Symbol;Acc:MGI:2685590]	1.41153	1.09653	1.19647	1.48198	1.24329	1.34861	1.2044	1.09072	1.37972	0.909662	1.42054	1.20707	1.34981	1.0826	0.285194	0.793715	20	12	24	0.412693	0.799547	24	18.5323	0.0564584
ENSMUSG00000034973	Dop1a	DOP1 leucine zipper like protein A [Source:MGI Symbol;Acc:MGI:1289294]	18.9429	21.2002	20.7307	21.3676	18.7973	16.993	19.387	19.0841	21.0759	18.011	20.984	18.1754	19.6104	19.4263	0.0744385	0.448302	12	12	24	0.111984	0.725433	24	8.1746	0.0762597
ENSMUSG00000034974	Dapk3	death-associated protein kinase 3 [Source:MGI Symbol;Acc:MGI:1203520]	18.066	18.9359	15.8612	16.6481	18.0102	20.7647	17.645	14.983	15.1611	20.544	16.2248	16.858	16.6568	17.1213	0.595037	0.966019	24	12	24	0.320241	0.76804	24	18.8327	0.080802
ENSMUSG00000034981	Parm1	prostate androgen-regulated mucin-like protein 1 [Source:MGI Symbol;Acc:MGI:2443349]	114.502	81.9274	81.3062	85.3044	85.7286	104.43	90.8583	100.546	62.9807	116.739	82.4577	94.9971	94.8247	92.1389	0.0858906	0.466404	24	12	24	0.288842	0.76804	24	21.1533	0.142407
ENSMUSG00000034987	Hrh2	histamine receptor H2 [Source:MGI Symbol;Acc:MGI:108482]	1.00591	0.899446	0.905919	1.00355	0.799993	1.00027	0.953635	0.949277	0.871541	1.16122	0.933139	0.973814	1.07631	0.898986	0.251797	0.751295	24	12	24	0.909928	0.974635	24	19.4835	0.011779
ENSMUSG00000034990	Otoa	otoancorin [Source:MGI Symbol;Acc:MGI:2149209]	3.53766	2.98632	2.92541	2.65676	2.69378	3.66503	3.01295	3.06927	3.23341	3.36667	3.12521	3.37985	3.72093	3.29971	0.121789	0.549378	24	20	24	0.118818	0.72983	24	23.1585	0.0802557
ENSMUSG00000034993	Vat1	vesicle amine transport 1 [Source:MGI Symbol;Acc:MGI:1349450]	63.6678	49.5919	49.4211	51.7979	52.8936	58.8242	56.052	56.1556	45.3298	68.7054	55.6613	61.6101	57.5505	59.4958	0.0476449	0.377556	24	12	24	0.261334	0.76804	24	20.2569	0.0977754
ENSMUSG00000034994	Eef2	eukaryotic translation elongation factor 2 [Source:MGI Symbol;Acc:MGI:95288]	266.381	221.797	244.044	242.819	225.649	273.855	255.527	264.115	211.874	291.858	211.319	248.722	240.362	242.806	0.960339	0.967044	24	20	24	0.762146	0.922975	24	22.3244	0.0415878
ENSMUSG00000034997	Htr2a	5-hydroxytryptamine (serotonin) receptor 2A [Source:MGI Symbol;Acc:MGI:109521]	4.38098	3.63374	3.75694	3.39173	3.74321	3.65411	3.11037	3.04009	3.28545	3.22389	3.53755	3.61517	3.33922	3.09392	0.510432	0.966019	24	8	24	0.132819	0.743266	24	19.2017	0.0684026
ENSMUSG00000034998	Foxn2	forkhead box N2 [Source:MGI Symbol;Acc:MGI:1347478]	5.12638	5.71244	5.432	6.73824	5.75035	4.90443	5.64121	5.1332	5.91709	5.1095	5.7811	4.69362	4.78025	4.87569	0.0823413	0.462922	20	4	24	0.0613253	0.661067	24	11.5032	0.0942845
ENSMUSG00000035000	Dpp4	dipeptidylpeptidase 4 [Source:MGI Symbol;Acc:MGI:94919]	1.87382	3.12359	1.68736	1.36055	1.99838	1.67951	1.75295	2.44875	3.1056	0.956584	2.09136	2.01116	1.58486	2.13861	0.143673	0.585945	8	8	24	0.29127	0.76804	24	3.69845	0.172481
ENSMUSG00000035004	Igsf6	immunoglobulin superfamily, member 6 [Source:MGI Symbol;Acc:MGI:1891393]	1.18101	1.94361	2.78479	2.51913	1.62951	2.1236	1.63596	1.50334	2.41176	1.33896	1.61723	1.58736	1.68621	1.39951	0.773177	0.966019	12	16	24	0.24433	0.76804	24	10.2017	0.147632
ENSMUSG00000035007	Rundc1	RUN domain containing 1 [Source:MGI Symbol;Acc:MGI:2144506]	6.39998	5.36582	5.19189	5.47772	5.7689	6.05777	5.67514	6.0288	5.0248	6.18953	5.61735	6.42641	5.74023	5.68361	0.00490907	0.141782	24	12	24	0.056591	0.655587	24	20.3813	0.0808666
ENSMUSG00000035011	Zbtb7a	zinc finger and BTB domain containing 7a [Source:MGI Symbol;Acc:MGI:1335091]	11.4409	8.29766	8.45659	9.46292	7.77942	9.58259	10.1033	10.6948	10.1697	14.6865	12.179	13.2707	12.8365	12.3216	0.916557	0.966019	24	12	24	0.882054	0.966662	24	21.3302	0.0367782
ENSMUSG00000035021	Baz1a	bromodomain adjacent to zinc finger domain 1A [Source:MGI Symbol;Acc:MGI:1309478]	1.76186	2.21997	1.83267	2.04527	2.01088	2.15421	1.66438	1.95812	3.19183	2.23768	3.55875	2.99437	2.33504	1.90099	0.522551	0.966019	24	4	24	0.267424	0.76804	24	14.4378	0.127092
ENSMUSG00000035024	Ncapd3	non-SMC condensin II complex, subunit D3 [Source:MGI Symbol;Acc:MGI:2142989]	7.46405	9.78776	10.4622	9.90253	8.81865	8.92956	8.13314	7.74458	9.84176	8.29611	9.07913	8.40252	7.86929	8.87915	0.00432096	0.140599	12	16	24	0.0452443	0.628928	24	10.4586	0.116754
ENSMUSG00000035027	Map2k2	mitogen-activated protein kinase kinase 2 [Source:MGI Symbol;Acc:MGI:1346867]	39.1303	31.0825	36.1645	35.5339	39.4056	38.9028	38.1079	39.206	35.8203	42.6253	37.0537	39.1033	37.7384	36.1181	0.505729	0.966019	20	16	24	0.254806	0.76804	24	17.5755	0.0637796
ENSMUSG00000035032	Nek11	NIMA (never in mitosis gene a)-related expressed kinase 11 [Source:MGI Symbol;Acc:MGI:2442276]	1.05129	1.01095	1.00109	0.814544	1.00088	0.968423	1.05362	0.824706	1.07089	0.797244	1.08699	1.01541	0.781404	1.01347	0.802253	0.966019	20	20	24	0.770755	0.926171	24	21.5884	0.0243343
ENSMUSG00000035042	Ccl5	chemokine (C-C motif) ligand 5 [Source:MGI Symbol;Acc:MGI:98262]	1.08447	1.7031	0.941988	1.96954	0.976234	0.791379	1.05471	1.44633	1.91689	1.48393	0.66563	0.767054	1.2356	1.2086	0.0124434	0.220222	16	4	24	0.0253069	0.586541	24	7.54959	0.258083
ENSMUSG00000035045	Zc3h12b	zinc finger CCCH-type containing 12B [Source:MGI Symbol;Acc:MGI:2442133]	1.31265	1.58994	1.87696	1.64493	1.50099	1.71813	1.90628	1.37343	1.57404	1.48337	1.54612	1.87302	1.3181	1.88909	0.816361	0.966019	24	4	24	0.979353	0.994983	24	9.83423	0.009975
ENSMUSG00000035047	Kri1	KRI1 homolog [Source:MGI Symbol;Acc:MGI:2384899]	15.8021	10.3385	11.4852	13.4984	16.3417	14.4783	12.49	12.7585	12.8376	12.5032	12.6638	12.6374	11.6151	10.5745	0.113149	0.530778	20	12	24	0.0268461	0.586541	24	17.66	0.158526
ENSMUSG00000035048	Anapc13	anaphase promoting complex subunit 13 [Source:MGI Symbol;Acc:MGI:1916260]	43.1834	55.5222	50.5558	57.6319	58.5086	52.3386	51.1258	55.29	57.8024	48.7023	54.3709	51.6371	57.9278	49.6767	0.891743	0.966019	20	8	24	0.576023	0.848373	24	11.8563	0.0498681
ENSMUSG00000035049	Rrp12	ribosomal RNA processing 12 homolog [Source:MGI Symbol;Acc:MGI:2147437]	5.91863	4.91421	5.23681	5.28327	5.51251	6.52655	5.70979	6.09133	4.32054	6.89742	4.93036	5.33806	4.93138	5.39894	0.952696	0.966019	24	12	24	0.621323	0.870721	24	19.1114	0.0606234
ENSMUSG00000035051	Dhx57	DEAH (Asp-Glu-Ala-Asp/His) box polypeptide 57 [Source:MGI Symbol;Acc:MGI:2147067]	19.1005	16.2686	15.9023	15.8326	15.8118	17.8483	17.6471	16.5993	14.69	18.3923	16.4713	16.5476	16.9895	17.6562	0.0977607	0.501113	4	8	24	0.177142	0.76804	24	22.3384	0.0684825
ENSMUSG00000035062	Zc4h2	zinc finger, C4H2 domain containing [Source:MGI Symbol;Acc:MGI:2679294]	12.6657	13.2647	11.8018	11.327	12.6127	11.3025	12.5719	11.9943	13.4619	10.024	13.3659	12.7272	13.1614	12.8517	0.947525	0.966019	8	8	24	0.306995	0.76804	24	0.82843	0.0640537
ENSMUSG00000035064	Eef2k	eukaryotic elongation factor-2 kinase [Source:MGI Symbol;Acc:MGI:1195261]	9.27012	7.20869	9.05245	8.67423	8.50133	7.43088	8.00532	7.60542	9.63679	10.9644	8.59458	8.60783	8.66562	8.55579	0.163905	0.627574	12	20	24	0.14011	0.749575	24	11.4851	0.102725
ENSMUSG00000035067	Xkr6	X-linked Kx blood group related 6 [Source:MGI Symbol;Acc:MGI:2447765]	0.882548	1.19436	1.24545	1.15999	1.24464	1.11925	1.16382	1.12647	1.49874	1.07739	1.50635	0.994133	1.18352	1.30374	0.143138	0.585945	12	12	24	0.164493	0.76702	24	10.0838	0.0770853
ENSMUSG00000035069	Oma1	OMA1 zinc metallopeptidase [Source:MGI Symbol;Acc:MGI:1914263]	4.30089	3.58238	4.03614	4.56019	4.32021	4.19271	4.55948	4.73244	3.97742	4.26453	4.10437	3.95028	4.30185	3.65399	0.934474	0.966019	4	4	24	0.685187	0.89531	24	17.7293	0.0327624
ENSMUSG00000035078	Mtmr9	myotubularin related protein 9 [Source:MGI Symbol;Acc:MGI:2442842]	55.7382	44.4708	45.5978	47.1589	47.3677	53.2423	49.3634	50.4958	37.9022	56.7701	47.5423	50.6152	49.9621	48.1257	0.0209575	0.262823	24	12	24	0.18358	0.76804	24	20.2471	0.103307
ENSMUSG00000035085	1700020L24Rik	RIKEN cDNA 1700020L24 gene [Source:MGI Symbol;Acc:MGI:1913580]	2.09725	2.51321	1.15799	1.34368	1.25949	1.9096	2.1614	2.61499	2.48075	2.82637	3.80744	2.99956	3.3586	3.15246	0.934819	0.966019	8	4	24	0.357543	0.78448	24	0.810479	0.134133
ENSMUSG00000035086	Becn1	beclin 1, autophagy related [Source:MGI Symbol;Acc:MGI:1891828]	91.725	79.0448	80.1386	83.2429	87.3841	90.6419	82.7355	80.1467	73.4743	80.3039	84.6777	85.006	83.8533	78.6517	0.000789712	0.071344	24	12	24	0.000120941	0.122524	24	19.5747	0.102299
ENSMUSG00000035093	Secisbp2l	SECIS binding protein 2-like [Source:MGI Symbol;Acc:MGI:1917604]	111.379	122.504	108.942	108.052	131.909	104.925	131.335	109.686	125.04	123.386	105.735	116.563	119.751	104.261	0.809772	0.966019	4	20	24	0.987857	0.99753	24	18.9603	0.00783113
ENSMUSG00000035095	Fam167a	family with sequence similarity 167, member A [Source:MGI Symbol;Acc:MGI:3606565]	3.03384	2.14912	2.18054	2.78538	2.4928	2.6694	2.49737	1.94197	1.6653	2.69044	2.85056	2.41702	2.10293	2.2191	0.0759512	0.453791	16	20	24	0.0201483	0.565108	24	17.82	0.159007
ENSMUSG00000035104	Eva1a	eva-1 homolog A (C. elegans) [Source:MGI Symbol;Acc:MGI:2385247]	0.597491	0.851647	2.35685	1.07742	0.610708	1.05609	1.17288	0.980883	1.54938	1.17044	0.764175	0.735067	0.621416	0.930974	0.0707957	0.440263	12	16	24	0.0467947	0.633507	24	8.60971	0.263477
ENSMUSG00000035105	Egln3	egl-9 family hypoxia-inducible factor 3 [Source:MGI Symbol;Acc:MGI:1932288]	3.23145	3.42727	3.5516	3.4725	3.29268	2.98612	3.44707	4.28615	3.74192	3.04416	3.3375	3.46831	3.46997	3.69155	0.0611129	0.409814	8	16	24	0.0355981	0.609176	24	5.50493	0.0918137
ENSMUSG00000035107	Dcbld2	discoidin, CUB and LCCL domain containing 2 [Source:MGI Symbol;Acc:MGI:1920629]	12.1218	11.25	10.6029	11.1704	12.9078	11.7788	12.7432	9.87248	11.2947	10.6921	11.8034	11.4816	11.0191	10.7049	0.0534325	0.394331	20	16	24	0.0198055	0.565108	24	19.0425	0.0942779
ENSMUSG00000035109	Shc4	SHC (Src homology 2 domain containing) family, member 4 [Source:MGI Symbol;Acc:MGI:2655364]	28.7215	31.2128	26.4098	27.8768	34.009	24.9944	33.2834	27.6616	33.7067	31.1531	28.7547	31.3279	33.203	26.7405	0.912686	0.966019	20	12	24	0.965934	0.99174	24	18.8322	0.0155293
ENSMUSG00000035112	Wnk4	WNK lysine deficient protein kinase 4 [Source:MGI Symbol;Acc:MGI:1917097]	3.39965	4.51821	2.41035	5.97712	2.98168	3.3727	2.69042	3.6358	5.66732	3.22789	4.55986	3.68131	3.08808	2.73485	0.960829	0.967044	16	12	24	0.421171	0.804493	24	11.755	0.160923
ENSMUSG00000035121	Neil2	nei like 2 (E. coli) [Source:MGI Symbol;Acc:MGI:2686058]	2.44157	2.36815	2.55413	2.81222	2.69136	2.92828	2.28176	2.80478	2.77855	3.01542	2.64839	2.71559	2.81532	2.60578	0.515452	0.966019	16	12	24	0.118027	0.728372	24	13.3214	0.0579517
ENSMUSG00000035125	Gcfc2	GC-rich sequence DNA binding factor 2 [Source:MGI Symbol;Acc:MGI:2141656]	1.64786	3.10303	2.44893	3.09344	2.49246	2.38828	1.48885	2.64171	3.72097	2.64656	2.47624	2.60267	2.23809	3.19382	0.00874757	0.192761	8	20	24	0.0230913	0.581965	24	9.50681	0.235837
ENSMUSG00000035126	Dnai4	dynein axonemal intermediate chain 4 [Source:MGI Symbol;Acc:MGI:2385328]	2.94253	2.46496	2.63969	2.35716	3.14504	2.57099	2.99626	2.40785	2.35827	2.16506	3.04879	2.72154	2.47401	2.56441	0.00416392	0.140599	20	20	24	0.0644129	0.663876	24	19.9036	0.102403
ENSMUSG00000035129	Gm6781	predicted gene 6781 [Source:MGI Symbol;Acc:MGI:3644510]	81.3533	74.773	75.6142	72.2069	73.1431	81.7357	77.237	77.5331	75.2987	82.6752	82.4306	86.4543	85.3892	85.3985	0.387381	0.915479	24	16	24	0.0797006	0.694	24	22.0842	0.052728
ENSMUSG00000035131	Brinp3	bone morphogenetic protein/retinoic acid inducible neural specific 3 [Source:MGI Symbol;Acc:MGI:2443035]	0.881653	1.61329	2.09055	1.26223	1.26871	1.40845	1.48613	0.946761	1.57798	1.17237	0.894798	1.25517	0.897403	1.98927	0.258308	0.761739	12	8	24	0.23382	0.76804	24	7.24808	0.157764
ENSMUSG00000035133	Arhgap5	Rho GTPase activating protein 5 [Source:MGI Symbol;Acc:MGI:1332637]	23.3737	28.7259	26.7446	26.205	26.4425	23.0744	27.6632	25.2462	29.9681	21.0771	28.368	25.4686	25.2063	27.9854	0.377664	0.903463	12	12	24	0.492963	0.805704	24	6.33353	0.0647037
ENSMUSG00000035139	Secisbp2	SECIS binding protein 2 [Source:MGI Symbol;Acc:MGI:1922670]	5.01384	4.65789	4.97809	5.35801	4.70232	5.18689	5.48567	5.53342	5.56492	5.29576	4.99432	4.62146	5.16874	5.0517	0.888991	0.966019	16	4	24	0.429434	0.805393	24	7.10738	0.0393298
ENSMUSG00000035142	Nubpl	nucleotide binding protein-like [Source:MGI Symbol;Acc:MGI:1924076]	1.95392	1.852	1.91884	2.12056	1.86532	1.9029	2.17029	1.98681	2.02465	1.99906	2.11984	1.93164	2.52487	2.11353	0.927218	0.966019	4	20	24	0.689994	0.897381	24	1.64725	0.0225182
ENSMUSG00000035150	Eif2s3x	eukaryotic translation initiation factor 2, subunit 3, structural gene X-linked [Source:MGI Symbol;Acc:MGI:1349431]	5.25556	5.24608	4.46055	4.40154	4.61906	4.65461	4.73317	4.10519	4.40826	5.00997	4.67036	5.77037	4.30804	5.2275	0.887011	0.966019	24	12	24	0.536864	0.827591	24	21.2377	0.0521869
ENSMUSG00000035151	Elmod2	ELMO/CED-12 domain containing 2 [Source:MGI Symbol;Acc:MGI:2445165]	11.9227	12.2483	11.7679	12.0841	12.7166	10.9289	12.2808	11.1399	12.0948	9.87673	13.5826	11.7079	12.045	11.7765	0.933577	0.966019	20	4	24	0.802865	0.936786	24	19.5123	0.0273047
ENSMUSG00000035152	Ap2b1	adaptor-related protein complex 2, beta 1 subunit [Source:MGI Symbol;Acc:MGI:1919020]	60.8736	49.3783	50.797	51.9897	50.6816	60.1974	53.1052	56.5827	40.7832	64.0559	46.7865	53.8344	50.6071	54.4796	0.969488	0.970883	24	12	24	0.536582	0.827424	24	21.062	0.0745416
ENSMUSG00000035158	Mitf	melanogenesis associated transcription factor [Source:MGI Symbol;Acc:MGI:104554]	2.76332	3.27006	3.0243	2.767	3.17881	2.83746	3.57689	2.84395	3.45008	2.96602	2.78417	2.95238	2.90485	3.13369	0.777867	0.966019	12	4	24	0.479249	0.805393	24	5.10361	0.0438713
ENSMUSG00000035161	Ints6	integrator complex subunit 6 [Source:MGI Symbol;Acc:MGI:1202397]	6.10488	4.65178	4.64902	6.28402	4.8846	5.05813	4.52181	5.12569	4.23624	5.58824	6.1162	4.9768	3.98028	3.86132	0.224031	0.717775	16	20	24	0.0550395	0.655263	24	15.6632	0.146374
ENSMUSG00000035164	Zc3h12c	zinc finger CCCH type containing 12C [Source:MGI Symbol;Acc:MGI:3026959]	2.46183	2.34007	2.37366	2.73327	2.3411	2.21682	2.75505	2.18332	2.67201	2.09625	2.656	2.44852	2.26011	2.30239	0.883871	0.966019	20	12	24	0.882638	0.966733	24	15.1185	0.0177296
ENSMUSG00000035168	Tanc1	tetratricopeptide repeat, ankyrin repeat and coiled-coil containing 1 [Source:MGI Symbol;Acc:MGI:1914110]	16.4381	12.2384	13.7575	12.6391	12.915	14.6081	14.3533	14.5387	10.1985	16.758	12.7021	13.4792	13.9222	13.8339	0.34911	0.870419	4	8	24	0.474151	0.805393	24	21.693	0.0826533
ENSMUSG00000035171	1110059E24Rik	RIKEN cDNA 1110059E24 gene [Source:MGI Symbol;Acc:MGI:1913456]	6.77047	7.09548	6.00152	8.15379	7.17174	7.79047	6.61587	7.01795	7.90719	6.22704	7.88111	6.68883	8.72604	7.77009	0.786649	0.966019	20	8	24	0.938206	0.984659	24	20.1875	0.0194564
ENSMUSG00000035172	Plekhh3	pleckstrin homology domain containing, family H (with MyTH4 domain) member 3 [Source:MGI Symbol;Acc:MGI:2384950]	6.00191	5.21575	6.09691	5.27965	5.02241	5.108	4.96246	5.28826	6.28159	7.07364	5.9426	5.35129	5.80676	5.53717	0.369326	0.893596	12	12	24	0.175632	0.76804	24	9.88632	0.0888318
ENSMUSG00000035173	Ccdc186	coiled-coil domain containing 186 [Source:MGI Symbol;Acc:MGI:2445022]	14.8295	15.5799	14.1545	15.1554	15.4157	13.6535	15.1564	14.351	14.9231	13.2755	16.2128	15.3146	16.2249	15.6765	0.714045	0.966019	20	20	24	0.663972	0.88664	24	23.014	0.0284162
ENSMUSG00000035181	Heatr5a	HEAT repeat containing 5A [Source:MGI Symbol;Acc:MGI:2444133]	13.8048	11.8578	10.8955	11.89	13.1337	11.7323	14.5363	12.6268	10.3125	12.5665	11.7839	12.6938	12.1793	11.5514	0.0358064	0.331815	4	8	24	0.0560899	0.655345	24	21.1956	0.105501
ENSMUSG00000035183	Slc24a5	solute carrier family 24, member 5 [Source:MGI Symbol;Acc:MGI:2677271]	1.75695	1.89848	1.68459	2.51658	1.79559	1.24861	1.55986	1.39389	1.66467	1.46462	1.51766	1.12577	1.50999	1.32419	0.387381	0.915479	16	8	24	0.176376	0.76804	24	10.499	0.100247
ENSMUSG00000035184	Fam124a	family with sequence similarity 124, member A [Source:MGI Symbol;Acc:MGI:3645930]	5.53553	4.45457	5.19503	4.68312	4.99232	5.5709	4.24699	4.38058	4.54552	6.97002	5.89325	5.50482	6.65596	5.57465	0.767184	0.966019	24	8	24	0.441163	0.805393	24	16.7398	0.0834959
ENSMUSG00000035189	Ano4	anoctamin 4 [Source:MGI Symbol;Acc:MGI:2443344]	14.6601	14.0602	13.8211	13.8172	12.2838	13.6373	13.4864	13.7218	11.4661	15.1328	13.9767	13.8046	13.5412	15.1456	0.920859	0.966019	8	16	24	0.832897	0.94836	24	1.28965	0.0237071
ENSMUSG00000035198	Tubg1	tubulin, gamma 1 [Source:MGI Symbol;Acc:MGI:101834]	9.99287	7.80531	8.14064	8.37581	8.15849	9.48865	8.80447	9.93523	7.00631	10.1279	7.64173	8.38366	7.5271	7.81568	0.952612	0.966019	24	12	24	0.673325	0.890058	24	20.6504	0.053505
ENSMUSG00000035199	Arl6ip5	ADP-ribosylation factor-like 6 interacting protein 5 [Source:MGI Symbol;Acc:MGI:1929501]	143.898	135.671	127.243	130.828	140.877	146.002	130.768	134.714	119.936	129.824	134.931	124.177	134.489	132.374	0.214543	0.70499	20	16	24	0.07341	0.681536	24	20.7187	0.0621438
ENSMUSG00000035200	Chrnb4	cholinergic receptor, nicotinic, beta polypeptide 4 [Source:MGI Symbol;Acc:MGI:87892]	2.05595	1.35816	1.24601	2.16877	1.18118	2.68781	2.26958	1.85923	1.1875	3.04557	1.44424	2.13562	1.63691	2.73424	0.784278	0.966019	24	12	24	0.781461	0.929846	24	21.2842	0.0852268
ENSMUSG00000035202	Lars2	leucyl-tRNA synthetase, mitochondrial [Source:MGI Symbol;Acc:MGI:2142973]	68.2365	42.6607	45.2711	44.6977	45.1189	68.687	36.0271	49.9924	31.8711	32.9053	36.2376	46.9891	36.7686	47.6525	0.477699	0.966019	24	16	24	0.13062	0.740729	24	21.9541	0.232473
ENSMUSG00000035203	Epn1	epsin 1 [Source:MGI Symbol;Acc:MGI:1333763]	38.8349	34.3067	36.2128	40.5507	37.2714	36.8021	40.9399	43.6369	36.3051	52.2069	38.9147	40.6405	39.6994	37.9805	0.946424	0.966019	16	20	24	0.659112	0.88488	24	13.0744	0.048964
ENSMUSG00000035206	Sppl2b	signal peptide peptidase like 2B [Source:MGI Symbol;Acc:MGI:1920468]	9.89133	8.8462	9.30982	9.34064	10.5349	9.69738	11.4329	9.93466	9.59143	10.2815	10.1947	10.3187	9.32137	8.91294	0.117977	0.541165	20	12	24	0.149337	0.757988	24	18.3842	0.0690894
ENSMUSG00000035208	Slfn8	schlafen 8 [Source:MGI Symbol;Acc:MGI:2672859]	0.6154	0.788564	1.20635	0.779581	0.792475	0.85121	0.975908	1.30252	1.14695	0.675985	0.933442	0.671414	0.703757	0.680514	0.784278	0.966019	12	12	24	0.303427	0.76804	24	7.62967	0.10059
ENSMUSG00000035212	Leprot	leptin receptor overlapping transcript [Source:MGI Symbol;Acc:MGI:2687005]	23.6567	25.3212	25.2215	22.1031	23.7188	22.823	23.1327	22.9096	24.5808	21.5512	24.111	23.8773	25.5748	24.3074	0.503973	0.966019	12	4	24	0.286712	0.76804	24	2.87939	0.0422714
ENSMUSG00000035215	Lsm7	LSM7 homolog, U6 small nuclear RNA and mRNA degradation associated [Source:MGI Symbol;Acc:MGI:1913344]	3.44824	4.33553	4.47716	3.78234	4.92956	4.03503	3.65644	3.51246	4.50794	4.67113	4.1135	4.33621	4.19657	4.61597	0.226403	0.722428	20	8	24	0.188707	0.76804	24	11.7686	0.0846194
ENSMUSG00000035226	Rims4	regulating synaptic membrane exocytosis 4 [Source:MGI Symbol;Acc:MGI:2674366]	1.12905	1.20459	1.46236	1.00927	1.0753	1.56526	1.47167	1.05295	1.20264	1.44756	1.11133	1.27481	1.08233	1.7157	0.929527	0.966019	24	20	24	0.782528	0.93018	24	3.63192	0.0376991
ENSMUSG00000035227	Spcs2	signal peptidase complex subunit 2 homolog (S. cerevisiae) [Source:MGI Symbol;Acc:MGI:1913874]	50.7284	47.5188	46.1594	42.5706	46.798	43.114	48.6333	45.2695	51.4245	42.1929	53.4901	53.6654	57.2716	53.4867	0.113149	0.530778	4	12	24	0.173881	0.76804	24	0.142975	0.0814541
ENSMUSG00000035228	Ccdc106	coiled-coil domain containing 106 [Source:MGI Symbol;Acc:MGI:2385900]	2.20828	2.71734	4.11415	2.27257	1.26161	3.43792	2.26089	4.53969	3.05961	3.35666	1.94914	3.49251	2.64822	3.80636	0.0836084	0.463739	8	12	24	0.0973216	0.71176	24	5.4571	0.275928
ENSMUSG00000035232	Pdk3	pyruvate dehydrogenase kinase, isoenzyme 3 [Source:MGI Symbol;Acc:MGI:2384308]	14.7712	13.4283	12.9446	12.3741	12.6575	13.0228	13.6052	13.1438	13.0131	12.421	14.6941	14.6246	14.6069	14.0639	0.00184545	0.100256	4	12	24	0.0246032	0.586541	24	22.9003	0.0776477
ENSMUSG00000035234	Abraxas1	BRCA1 A complex subunit [Source:MGI Symbol;Acc:MGI:1917931]	3.44965	3.68975	3.74385	3.90353	3.90937	3.79225	3.72054	4.4109	4.35101	3.86992	3.96297	4.26209	3.52641	4.2519	0.278111	0.78985	20	8	24	0.286718	0.76804	24	9.39748	0.0485342
ENSMUSG00000035235	Trim13	tripartite motif-containing 13 [Source:MGI Symbol;Acc:MGI:1913847]	12.9197	14.4689	13.2485	13.1945	15.3553	11.7277	14.2462	12.4774	16.5018	10.9501	14.2111	12.9937	14.2683	13.2432	0.92477	0.966019	12	12	24	0.907952	0.974606	24	5.81141	0.0259619
ENSMUSG00000035236	Scai	suppressor of cancer cell invasion [Source:MGI Symbol;Acc:MGI:2443716]	3.73417	4.97703	4.26841	4.39655	4.4534	3.55612	3.71106	3.41299	4.44334	3.07464	4.55067	3.51409	3.19813	3.6813	0.943891	0.966019	20	4	24	0.430719	0.805393	24	11.1009	0.0760714
ENSMUSG00000035237	Lcat	lecithin cholesterol acyltransferase [Source:MGI Symbol;Acc:MGI:96755]	3.39827	3.42255	4.28262	3.40538	3.58637	4.13753	3.94458	3.28982	4.69324	3.51156	3.4082	3.16828	2.77463	3.45251	0.595953	0.966019	12	16	24	0.441162	0.805393	24	9.77609	0.0748799
ENSMUSG00000035239	Neu3	neuraminidase 3 [Source:MGI Symbol;Acc:MGI:1355305]	1.05834	0.969988	1.00292	0.991832	1.08846	1.07471	1.0962	1.08614	1.16828	1.08534	0.894951	1.27161	0.950156	1.21477	0.844449	0.966019	24	20	24	0.856894	0.957563	24	2.15659	0.0150756
ENSMUSG00000035242	Oaz1	ornithine decarboxylase antizyme 1 [Source:MGI Symbol;Acc:MGI:109433]	43.6574	38.9097	38.4106	39.8184	30.7418	37.791	32.2752	40.3568	39.0211	42.415	37.9806	38.8837	40.711	35.1065	0.935194	0.966019	16	4	24	0.764064	0.924036	24	6.45408	0.0414899
ENSMUSG00000035245	Eogt	EGF domain-specific O-linked N-acetylglucosamine (GlcNAc) transferase [Source:MGI Symbol;Acc:MGI:2141669]	10.0157	10.2085	9.28768	10.3926	11.5853	9.3173	9.25862	9.78576	9.73363	9.23222	10.5928	9.29237	8.82794	10.5862	0.743751	0.966019	20	8	24	0.506195	0.811943	24	13.5212	0.0433742
ENSMUSG00000035246	Pcyt1b	phosphate cytidylyltransferase 1, choline, beta isoform [Source:MGI Symbol;Acc:MGI:2147987]	21.6773	17.8565	18.8442	19.0391	18.3994	20.8305	19.5657	18.4456	15.6048	22.5568	17.7355	19.1944	18.4083	18.6894	0.560715	0.966019	24	12	24	0.420018	0.803835	24	19.5202	0.0658788
ENSMUSG00000035247	Hectd1	HECT domain E3 ubiquitin protein ligase 1 [Source:MGI Symbol;Acc:MGI:2384768]	17.8908	17.4742	17.926	18.3242	18.0836	17.7307	17.4091	17.1241	17.301	17.5819	18.5619	19.1314	19.3868	19.4512	0.772123	0.966019	24	8	24	0.58305	0.851725	24	19.8186	0.0202378
ENSMUSG00000035248	Tut7	terminal uridylyl transferase 7 [Source:MGI Symbol;Acc:MGI:2387179]	19.4832	21.0712	21.8811	21.0272	21.3245	20.1954	21.0854	19.4813	22.152	22.3815	20.1179	21.1842	22.0285	22.7362	0.892579	0.966019	12	16	24	0.147052	0.755652	24	8.87525	0.0467593
ENSMUSG00000035258	Abi3bp	ABI family member 3 binding protein [Source:MGI Symbol;Acc:MGI:2444583]	5.55278	6.86971	6.21516	6.61022	6.23593	5.0887	6.19669	6.01126	7.20483	5.39949	5.99486	5.15351	5.36176	5.61361	0.00471271	0.140599	12	12	24	0.0549144	0.655263	24	8.4839	0.109168
ENSMUSG00000035266	Helq	helicase, POLQ-like [Source:MGI Symbol;Acc:MGI:2176740]	5.29866	7.57319	5.82953	6.18409	9.15814	7.14713	7.06158	6.317	6.94261	5.06034	6.61322	6.25171	6.68529	6.60828	0.935194	0.966019	20	20	24	0.725712	0.909996	24	19.6414	0.0621401
ENSMUSG00000035268	Pkig	protein kinase inhibitor, gamma [Source:MGI Symbol;Acc:MGI:1343086]	34.5219	29.4297	28.9752	31.1053	31.789	32.7601	32.5328	34.7111	31.6607	32.6024	32.724	30.8091	32.5411	26.9564	0.725736	0.966019	4	8	24	0.328703	0.76804	24	19.5078	0.0570304
ENSMUSG00000035273	Hpse	heparanase [Source:MGI Symbol;Acc:MGI:1343124]	1.28608	1.43306	1.22488	1.63691	1.12563	1.33222	1.06473	1.08418	1.37619	1.63717	1.19625	1.26322	1.25358	1.26544	0.351315	0.870419	16	4	24	0.179016	0.76804	24	11.2351	0.0763784
ENSMUSG00000035275	Raver2	ribonucleoprotein, PTB-binding 2 [Source:MGI Symbol;Acc:MGI:2443623]	3.15368	3.05446	2.88437	3.18248	3.63892	3.09944	3.40171	2.83329	3.26951	3.46536	3.00284	3.33819	2.84312	2.54649	0.0897666	0.477785	16	16	24	0.0567406	0.656102	24	16.2514	0.0856449
ENSMUSG00000035278	Plekhj1	pleckstrin homology domain containing, family J member 1 [Source:MGI Symbol;Acc:MGI:1925920]	29.0014	30.3236	30.0148	32.9761	27.0097	27.251	27.7268	27.0645	31.6713	29.7853	32.2158	30.9405	30.3285	28.5802	0.832506	0.966019	12	20	24	0.26288	0.76804	24	11.3623	0.0576666
ENSMUSG00000035279	Ssc5d	scavenger receptor cysteine rich family, 5 domains [Source:MGI Symbol;Acc:MGI:3606211]	1.89054	1.99124	1.94841	1.87875	2.01086	1.79301	2.59943	1.85033	2.54645	1.56031	1.88255	1.62635	1.82497	1.79034	0.960829	0.967044	12	12	24	0.630805	0.874089	24	4.42305	0.0514934
ENSMUSG00000035284	Vps13c	vacuolar protein sorting 13C [Source:MGI Symbol;Acc:MGI:2444207]	14.9466	15.2155	14.9228	16.5745	15.1273	14.4998	13.8015	15.6807	14.5946	15.854	15.5596	15.1046	16.384	15.3278	0.628287	0.966019	16	8	24	0.441716	0.805393	24	11.2252	0.0323475
ENSMUSG00000035285	Nat14	N-acetyltransferase 14 [Source:MGI Symbol;Acc:MGI:3039561]	6.15891	6.82563	6.83133	4.21167	5.15115	5.78917	6.12055	5.92799	6.66148	7.20606	6.46283	6.83751	6.02983	6.81025	0.934474	0.966019	12	8	24	0.41284	0.799547	24	4.32578	0.0851805
ENSMUSG00000035293	G2e3	G2/M-phase specific E3 ubiquitin ligase [Source:MGI Symbol;Acc:MGI:2444298]	3.18257	3.52118	3.4778	3.68135	3.45445	2.8968	3.37855	3.14981	3.83765	2.57056	3.91933	2.76107	2.96457	3.20721	0.128458	0.560209	12	12	24	0.490129	0.805393	24	9.62462	0.0632585
ENSMUSG00000035296	Sgcg	sarcoglycan, gamma (dystrophin-associated glycoprotein) [Source:MGI Symbol;Acc:MGI:1346524]	0.927599	2.40805	2.5124	3.32954	1.87083	2.77304	1.96015	5.34731	3.77193	3.73273	1.52527	1.79181	2.71776	2.37311	0.184506	0.662239	16	4	24	0.0693773	0.67352	24	8.27908	0.37355
ENSMUSG00000035297	Cops4	COP9 signalosome subunit 4 [Source:MGI Symbol;Acc:MGI:1349414]	67.328	67.7801	64.6109	63.1575	65.431	62.9968	62.1688	66.2179	63.3433	57.2536	68.2578	60.9217	67.5765	64.1791	0.622774	0.966019	8	8	24	0.402707	0.799547	24	0.865001	0.0351159
ENSMUSG00000035299	Mid1	midline 1 [Source:MGI Symbol;Acc:MGI:1100537]	1.11884	0.889894	0.798549	1.23326	0.966267	0.874217	0.971891	0.952712	0.93716	0.933253	1.05193	0.864221	0.783473	0.923377	0.91436	0.966019	20	4	24	0.492691	0.805559	24	14.4308	0.0382256
ENSMUSG00000035305	Ror1	receptor tyrosine kinase-like orphan receptor 1 [Source:MGI Symbol;Acc:MGI:1347520]	0.52264	0.492816	0.622795	0.530501	0.51148	0.472838	0.596096	0.521165	0.522636	0.494349	0.46407	0.353664	0.576137	0.422193	0.448612	0.966019	4	20	24	0.484109	0.805393	24	6.26653	0.029314
ENSMUSG00000035311	Gnptab	N-acetylglucosamine-1-phosphate transferase, alpha and beta subunits [Source:MGI Symbol;Acc:MGI:3643902]	17.329	15.8054	17.2988	16.5381	17.9253	17.1923	16.1097	14.6815	13.6549	17.2444	14.8413	17.2108	15.8695	15.6187	0.313531	0.824471	20	12	24	0.131422	0.7415	24	18.2092	0.0767396
ENSMUSG00000035314	Gdpd5	glycerophosphodiester phosphodiesterase domain containing 5 [Source:MGI Symbol;Acc:MGI:2686926]	15.3803	12.1901	10.4207	10.6028	14.4038	14.183	12.4588	13.5289	10.57	14.2907	11.9586	12.9018	13.6558	12.0832	0.0365278	0.332442	24	12	24	0.0574002	0.656249	24	20.8923	0.14922
ENSMUSG00000035325	Sec31a	Sec31 homolog A (S. cerevisiae) [Source:MGI Symbol;Acc:MGI:1916412]	36.7736	30.9848	31.8415	31.3681	34.0436	35.941	33.5223	36.1653	29.8185	38.4683	29.8954	32.1317	31.6728	33.5903	0.923636	0.966019	4	8	24	0.769102	0.925586	24	21.6012	0.0334174
ENSMUSG00000035329	Fbxo33	F-box protein 33 [Source:MGI Symbol;Acc:MGI:1917861]	9.34411	10.5115	10.0243	9.86401	9.34996	9.83132	9.39247	8.84572	10.7426	7.09009	7.983	9.14454	7.82632	8.91309	0.836381	0.966019	12	16	24	0.583294	0.851793	24	4.51458	0.0510038
ENSMUSG00000035337	Uchl4	ubiquitin carboxyl-terminal esterase L4 [Source:MGI Symbol;Acc:MGI:1890440]	5.24532	5.31371	4.97066	4.88489	5.12461	4.94866	4.85096	5.20046	4.23667	4.09509	4.7331	4.5042	4.83917	4.61736	0.800065	0.966019	8	8	24	0.0743377	0.683294	24	23.5058	0.0595992
ENSMUSG00000035342	Lzts2	leucine zipper, putative tumor suppressor 2 [Source:MGI Symbol;Acc:MGI:2385095]	11.9497	11.7644	11.2239	14.9765	12.3918	10.6498	14.3054	13.4352	15.0736	14.7161	15.5272	14.7751	14.5351	12.506	0.725062	0.966019	16	16	24	0.409896	0.799547	24	12.7163	0.0723189
ENSMUSG00000035351	Nup37	nucleoporin 37 [Source:MGI Symbol;Acc:MGI:1919964]	4.46046	5.05938	5.1225	5.15916	6.41259	4.24977	4.82326	5.76765	5.57314	4.17347	5.44907	4.84763	5.16248	4.69165	0.84918	0.966019	20	4	24	0.71763	0.90689	24	10.9913	0.0473706
ENSMUSG00000035352	Ccl12	chemokine (C-C motif) ligand 12 [Source:MGI Symbol;Acc:MGI:108224]	3.53033	3.05451	4.21658	1.94338	3.24811	1.71484	3.51178	3.99561	3.20043	1.5561	3.13783	2.13202	2.53879	2.84281	0.265775	0.773511	12	4	24	0.19395	0.76804	24	3.98651	0.21202
ENSMUSG00000035354	Uvrag	UV radiation resistance associated gene [Source:MGI Symbol;Acc:MGI:1925860]	7.94096	8.1898	7.33893	7.57005	7.11841	8.1053	8.44107	7.91966	7.16037	10.2058	7.91395	8.53933	8.8251	8.11724	0.157814	0.614234	4	8	24	0.82766	0.94618	24	21.9768	0.0280707
ENSMUSG00000035356	Nfkbiz	nuclear factor of kappa light polypeptide gene enhancer in B cells inhibitor, zeta [Source:MGI Symbol;Acc:MGI:1931595]	1.74161	2.14822	2.56926	1.92309	2.31407	1.84351	2.30417	1.87257	2.0324	1.70452	2.17431	1.65284	1.62981	1.77576	0.417653	0.963884	12	12	24	0.542563	0.830992	24	10.6636	0.0536897
ENSMUSG00000035357	Pdzrn3	PDZ domain containing RING finger 3 [Source:MGI Symbol;Acc:MGI:1933157]	2.21492	2.55894	2.23858	1.91771	2.22495	2.31458	2.65987	3.12151	2.68735	2.76171	2.16687	2.39639	2.36322	2.2458	0.688645	0.966019	8	12	24	0.268672	0.76804	24	4.40312	0.0785145
ENSMUSG00000035367	Rmi1	RecQ mediated genome instability 1 [Source:MGI Symbol;Acc:MGI:1921636]	5.17144	5.59282	4.70116	4.90074	4.85823	4.23694	5.11609	4.84831	5.7386	4.81402	5.30826	5.31888	5.50354	5.30888	0.939921	0.966019	8	8	24	0.374411	0.794636	24	4.39703	0.0507081
ENSMUSG00000035370	Gm49322	predicted gene, 49322 [Source:MGI Symbol;Acc:MGI:6121503]	0.901835	0.871196	0.77793	1.25304	1.03492	1.02388	0.914871	0.993187	0.967909	0.784857	1.25445	0.772615	1.00994	0.825435	0.339605	0.858712	20	16	24	0.318923	0.76804	24	15.7767	0.0657166
ENSMUSG00000035372	1810055G02Rik	RIKEN cDNA 1810055G02 gene [Source:MGI Symbol;Acc:MGI:1919306]	5.28132	5.64014	5.47558	5.0006	6.08333	5.12007	6.2178	5.91741	5.8443	6.52468	4.60211	4.59929	5.10456	4.81923	0.918497	0.966019	12	12	24	0.547732	0.833771	24	7.97487	0.0592144
ENSMUSG00000035373	Ccl7	chemokine (C-C motif) ligand 7 [Source:MGI Symbol;Acc:MGI:99512]	2.86988	3.54853	3.1876	2.49862	3.44701	1.34234	3.8028	3.90409	3.70306	1.69027	3.38268	1.83341	3.24597	3.64818	0.0332488	0.324909	8	16	24	0.129668	0.740162	24	5.05659	0.263437
ENSMUSG00000035376	Hacd2	3-hydroxyacyl-CoA dehydratase 2 [Source:MGI Symbol;Acc:MGI:1918007]	6.98003	6.42229	7.33464	8.65808	6.70233	7.17129	6.60595	7.51071	6.61912	7.72787	7.57668	7.26167	6.99287	7.46423	0.101444	0.51166	16	12	24	0.178181	0.76804	24	12.4259	0.0686033
ENSMUSG00000035378	Shq1	SHQ1 homolog (S. cerevisiae) [Source:MGI Symbol;Acc:MGI:1919421]	2.03771	1.38962	1.52171	1.61498	1.70125	1.61846	1.45581	1.43775	1.17285	1.56123	1.64941	1.49966	1.60244	1.64022	0.0977795	0.501113	20	16	24	0.171635	0.76804	24	19.5854	0.0776971
ENSMUSG00000035382	Pcsk7	proprotein convertase subtilisin/kexin type 7 [Source:MGI Symbol;Acc:MGI:107421]	7.52503	8.28521	7.80729	7.76827	8.66271	8.52947	7.727	7.97905	8.25554	8.252	7.68447	7.85259	7.54589	7.30336	0.481812	0.966019	24	4	24	0.28951	0.76804	24	14.6384	0.0365979
ENSMUSG00000035385	Ccl2	chemokine (C-C motif) ligand 2 [Source:MGI Symbol;Acc:MGI:98259]	4.82552	5.21312	5.18292	2.89704	6.50729	4.03442	5.12888	4.95982	3.82593	2.30616	4.9382	2.69853	3.77285	3.3707	0.928893	0.966019	8	8	24	0.56641	0.843472	24	23.6558	0.125941
ENSMUSG00000035390	Brsk1	BR serine/threonine kinase 1 [Source:MGI Symbol;Acc:MGI:2685946]	32.4152	27.0381	28.4267	25.9422	24.3969	30.283	31.0767	28.7189	24.3868	38.0912	24.6343	33.119	29.3842	34.7118	0.35948	0.883788	24	20	24	0.554938	0.83815	24	0.78797	0.0788287
ENSMUSG00000035392	Dennd1a	DENN/MADD domain containing 1A [Source:MGI Symbol;Acc:MGI:2442794]	6.7065	7.59749	7.8132	7.78516	8.22886	7.94193	8.75301	7.7917	8.85287	8.77947	7.52354	8.76354	8.5209	7.83247	0.880632	0.966019	12	20	24	0.715367	0.906314	24	12.3109	0.0276612
ENSMUSG00000035397	Klf16	Kruppel-like factor 16 [Source:MGI Symbol;Acc:MGI:2153049]	4.19339	4.1412	4.23809	3.71057	4.21493	3.92646	4.93388	4.13812	4.29612	6.16326	4.53039	4.83233	4.80327	4.98004	0.746445	0.966019	4	4	24	0.954977	0.988639	24	9.43503	0.0154975
ENSMUSG00000035399	Oser1	oxidative stress responsive serine rich 1 [Source:MGI Symbol;Acc:MGI:1913930]	3.22831	3.62693	4.1909	3.17687	4.58911	3.73166	2.55924	2.8575	3.84916	3.31256	4.3716	3.2478	3.89449	3.29891	0.235141	0.736294	20	8	24	0.246012	0.76804	24	14.1041	0.115976
ENSMUSG00000035401	Emsy	EMSY, BRCA2-interacting transcriptional repressor [Source:MGI Symbol;Acc:MGI:1924203]	10.7189	11.2988	10.8701	10.7043	11.3846	10.7906	13.0795	10.0258	11.2093	9.88308	10.9005	10.9975	10.3532	10.341	0.970223	0.971116	20	20	24	0.523266	0.821146	24	21.4005	0.0404342
ENSMUSG00000035407	Kank4	KN motif and ankyrin repeat domains 4 [Source:MGI Symbol;Acc:MGI:3043381]	21.1331	19.9393	19.4085	21.4257	21.4373	19.9826	20.8139	20.5802	19.9245	25.0231	18.9478	21.2206	21.8395	19.7445	0.265775	0.773511	16	20	24	0.697481	0.899367	24	14.729	0.0315155
ENSMUSG00000035413	Tmem98	transmembrane protein 98 [Source:MGI Symbol;Acc:MGI:1923457]	3.1009	3.56697	4.69432	3.60169	3.44515	3.48913	3.39308	3.48583	3.32043	3.50852	2.97568	3.34224	2.95678	3.2219	0.109247	0.524036	16	12	24	0.159515	0.765592	24	9.20921	0.0824502
ENSMUSG00000035431	Sstr1	somatostatin receptor 1 [Source:MGI Symbol;Acc:MGI:98327]	0.599202	0.501164	0.838386	0.665993	0.543246	0.708289	0.610873	0.604905	0.496254	0.857885	0.36934	0.665418	0.582765	1.04681	0.887862	0.966019	16	4	24	0.545525	0.833017	24	6.65223	0.0655201
ENSMUSG00000035437	Rabgap1	RAB GTPase activating protein 1 [Source:MGI Symbol;Acc:MGI:2385139]	28.415	27.1022	27.2611	27.9444	27.2983	27.806	26.1236	25.3651	26.5032	26.1608	27.0064	27.5176	28.215	27.8918	0.868638	0.966019	4	8	24	0.452117	0.805393	24	20.2475	0.0235525
ENSMUSG00000035439	Haus8	4HAUS augmin-like complex, subunit 8 [Source:MGI Symbol;Acc:MGI:1923728]	14.0932	12.4757	12.5165	14.0859	16.8352	14.4276	13.8476	14.3298	12.7815	11.8488	14.174	12.9837	14.8456	11.7374	0.180337	0.657606	20	16	24	0.070212	0.675026	24	18.9538	0.112511
ENSMUSG00000035441	Myo1d	myosin ID [Source:MGI Symbol;Acc:MGI:107728]	8.03682	6.95001	7.04125	8.56306	7.95885	7.6521	8.27472	8.1032	6.91881	12.2969	6.79828	8.63931	7.83576	7.44846	0.649213	0.966019	16	20	24	0.580096	0.850153	24	14.4325	0.0782635
ENSMUSG00000035443	Thyn1	thymocyte nuclear protein 1 [Source:MGI Symbol;Acc:MGI:1925112]	44.2461	48.4259	49.0879	46.5237	50.3921	43.6679	43.4438	41.1604	50.1925	39.4722	48.2441	45.861	48.6371	46.9623	0.823657	0.966019	12	12	24	0.907735	0.974606	24	10.9334	0.0190452
ENSMUSG00000035455	Fignl1	fidgetin-like 1 [Source:MGI Symbol;Acc:MGI:1890648]	1.10156	0.855755	1.06842	1.05843	0.856282	0.822236	0.989696	0.730016	0.868286	0.684537	1.10629	0.908644	1.02793	0.875905	0.917867	0.966019	4	4	24	0.743918	0.916218	24	20.4202	0.0324401
ENSMUSG00000035456	Prdm8	PR domain containing 8 [Source:MGI Symbol;Acc:MGI:1924880]	3.16774	2.19538	2.28093	2.74968	2.02684	2.73186	2.29044	2.54709	1.97495	3.21163	2.60014	2.74867	2.70266	2.42727	0.195343	0.673387	16	20	24	0.567219	0.843775	24	19.1879	0.0671665
ENSMUSG00000035458	Tnni3	troponin I, cardiac 3 [Source:MGI Symbol;Acc:MGI:98783]	1.9503	1.97252	2.59993	2.25315	2.50553	1.56216	2.99256	1.72079	1.93988	1.81532	1.19194	1.5996	2.33725	2.50401	0.714045	0.966019	4	20	24	0.407946	0.799547	24	4.64104	0.121109
ENSMUSG00000035469	Rcbtb1	regulator of chromosome condensation (RCC1) and BTB (POZ) domain containing protein 1 [Source:MGI Symbol;Acc:MGI:1918580]	18.6672	19.3552	21.9302	19.0997	18.9392	20.6414	20.4551	19.06	19.0001	20.141	17.985	19.5895	19.9319	21.0098	0.911136	0.966019	8	12	24	0.520884	0.820181	24	4.80258	0.0331446
ENSMUSG00000035473	Galm	galactose mutarotase [Source:MGI Symbol;Acc:MGI:2442420]	7.90603	6.70002	6.45025	8.63901	7.01491	7.29899	7.48013	8.38613	6.14473	8.62792	7.55606	7.52306	8.19424	7.63925	0.895494	0.966019	16	20	24	0.801426	0.936422	24	18.8907	0.0361176
ENSMUSG00000035476	Tab3	TGF-beta activated kinase 1/MAP3K7 binding protein 3 [Source:MGI Symbol;Acc:MGI:1913974]	7.69009	8.51019	8.31515	8.09214	7.91945	7.97619	7.56607	8.29932	8.5484	8.19497	8.08609	9.3946	9.26518	9.42268	0.31324	0.824471	8	20	24	0.328498	0.76804	24	4.76913	0.0392085
ENSMUSG00000035478	Mbd3	methyl-CpG binding domain protein 3 [Source:MGI Symbol;Acc:MGI:1333812]	29.89	25.6864	27.8804	28.6918	28.287	28.401	29.0076	26.388	25.3972	27.8763	27.6775	27.8389	25.7019	26.6807	0.40165	0.933249	4	4	24	0.0557751	0.655345	24	18.1147	0.0561913
ENSMUSG00000035486	Plk5	polo like kinase 5 [Source:MGI Symbol;Acc:MGI:3026984]	10.2701	6.80876	6.74543	14.4391	16.039	9.96956	10.7995	7.09446	9.54839	9.75083	16.6328	12.2463	9.92515	6.15189	0.000116047	0.0293726	20	12	24	0.000380516	0.234366	24	16.676	0.498268
ENSMUSG00000035493	Tgfbi	transforming growth factor, beta induced [Source:MGI Symbol;Acc:MGI:99959]	28.1697	33.7164	31.3716	28.7441	35.1024	25.7439	32.5344	32.8065	42.5591	23.6704	31.6764	29.4041	31.8283	27.2556	0.916953	0.966019	12	12	24	0.647438	0.880899	24	6.25258	0.0773544
ENSMUSG00000035495	Tstd2	thiosulfate sulfurtransferase (rhodanese)-like domain containing 2 [Source:MGI Symbol;Acc:MGI:3039624]	9.17454	8.9282	8.09905	7.04064	7.63663	8.13211	8.36582	7.81177	8.28962	9.10316	8.37242	8.2844	9.63284	8.18631	0.297979	0.808208	4	12	24	0.25967	0.76804	24	0.654729	0.0640549
ENSMUSG00000035504	Reep6	receptor accessory protein 6 [Source:MGI Symbol;Acc:MGI:1917585]	1.24741	1.42449	1.36227	1.32708	1.57758	1.4754	1.34521	1.35188	1.71707	1.84852	1.54309	1.37261	1.64515	1.35812	0.398158	0.929473	20	8	24	0.164753	0.76702	24	12.4623	0.0639377
ENSMUSG00000035505	Cox18	cytochrome c oxidase assembly protein 18 [Source:MGI Symbol;Acc:MGI:2448532]	11.0055	8.67044	9.38533	9.02794	10.1723	10.0509	10.7384	11.2095	8.61264	10.582	10.9287	9.20099	9.30692	8.82663	0.851657	0.966019	4	8	24	0.370686	0.792824	24	19.362	0.070968
ENSMUSG00000035509	Fbxl21	F-box and leucine-rich repeat protein 21 [Source:MGI Symbol;Acc:MGI:2442921]	3.67409	3.92796	3.523	3.5122	3.44022	3.25285	3.63578	3.49925	4.09356	4.33422	3.74579	3.71873	4.06214	3.61263	0.874608	0.966019	4	20	24	0.442499	0.805393	24	8.03384	0.0437593
ENSMUSG00000035513	Ntng2	netrin G2 [Source:MGI Symbol;Acc:MGI:2159341]	7.42435	5.53474	5.46261	6.38576	6.30869	6.23183	6.89616	6.55933	5.418	8.77041	6.1596	6.10263	7.14344	6.70189	0.176754	0.653257	4	8	24	0.81109	0.939449	24	19.6991	0.0432559
ENSMUSG00000035517	Tdrd7	tudor domain containing 7 [Source:MGI Symbol;Acc:MGI:2140279]	27.2377	26.0903	24.7666	23.5147	25.4447	26.5125	27.8099	27.9914	21.4735	27.8285	26.4039	22.3367	25.0963	26.5522	0.6289	0.966019	8	4	24	0.557331	0.839073	24	23.8235	0.0487478
ENSMUSG00000035521	Gnptg	N-acetylglucosamine-1-phosphotransferase, gamma subunit [Source:MGI Symbol;Acc:MGI:2147006]	30.9761	28.7009	28.2742	26.9318	29.155	30.5388	30.2959	29.6723	29.4569	29.8043	30.8908	29.3905	29.1562	29.7967	0.379903	0.90832	4	8	24	0.150723	0.758866	24	21.726	0.0378043
ENSMUSG00000035529	Prdm4	PR domain containing 4 [Source:MGI Symbol;Acc:MGI:1920093]	13.2745	11.6271	12.1588	13.0214	11.789	13.3853	12.0262	11.9141	10.0036	14.0653	11.7737	12.9234	12.1481	11.5907	0.157814	0.614234	24	8	24	0.239473	0.76804	24	18.2995	0.0735972
ENSMUSG00000035530	Eif1	eukaryotic translation initiation factor 1 [Source:MGI Symbol;Acc:MGI:105125]	94.9058	91.0991	84.5206	89.2885	92.2686	85.0539	93.0991	93.4891	99.6192	100.031	103.366	105.996	110.833	105.681	0.941831	0.966019	4	8	24	0.702868	0.901734	24	23.9469	0.0226169
ENSMUSG00000035545	Leng8	leukocyte receptor cluster (LRC) member 8 [Source:MGI Symbol;Acc:MGI:2142195]	62.975	79.4072	80.2447	81.285	76.5365	65.0357	68.3915	74.9244	95.3092	81.6674	80.3152	75.8561	77.9489	79.538	0.0011306	0.0798691	16	12	24	0.000723079	0.319044	24	9.64551	0.16744
ENSMUSG00000035547	Capn5	calpain 5 [Source:MGI Symbol;Acc:MGI:1100859]	36.4274	25.7361	27.494	28.9994	29.8605	35.8495	29.8386	33.135	21.5812	40.3326	29.8187	30.8354	28.6333	29.1942	0.0801645	0.458678	24	12	24	0.308342	0.76804	24	19.011	0.133317
ENSMUSG00000035559	Mpv17l2	MPV17 mitochondrial membrane protein-like 2 [Source:MGI Symbol;Acc:MGI:2681846]	13.3189	13.3911	13.2034	13.8417	16.2243	15.1452	14.1759	14.0857	13.8701	17.1901	16.0456	15.5309	16.1381	12.9675	0.031018	0.324235	20	12	24	0.00777702	0.486811	24	16.5783	0.117542
ENSMUSG00000035561	Aldh1b1	aldehyde dehydrogenase 1 family, member B1 [Source:MGI Symbol;Acc:MGI:1919785]	1.11291	1.25562	1.15056	1.02679	0.921699	1.39782	0.929792	1.35331	0.914164	1.1269	1.23861	1.36594	1.33004	1.12604	0.387381	0.915479	24	12	24	0.403462	0.799547	24	22.6028	0.0597784
ENSMUSG00000035566	Pcdh17	protocadherin 17 [Source:MGI Symbol;Acc:MGI:2684924]	3.56158	3.42922	4.35007	3.73732	3.21962	4.00014	3.89864	3.1302	3.11881	4.33761	3.44093	3.61168	2.93439	3.64016	0.935594	0.966019	16	16	24	0.620703	0.870297	24	13.035	0.050894
ENSMUSG00000035569	Ankrd11	ankyrin repeat domain 11 [Source:MGI Symbol;Acc:MGI:1924337]	35.7616	34.3858	34.1538	36.0374	33.8794	36.1159	33.1563	34.4074	34.2048	40.4564	31.7452	36.3219	35.2679	37.2998	0.945282	0.966019	24	20	24	0.852053	0.955622	24	9.75843	0.0188737
ENSMUSG00000035572	Dcaf10	DDB1 and CUL4 associated factor 10 [Source:MGI Symbol;Acc:MGI:2140179]	5.32954	5.32134	5.80896	5.77515	5.38621	5.79375	5.59208	5.25044	4.8969	5.41399	5.21697	5.48873	5.5378	5.19629	0.607427	0.966019	24	8	24	0.448791	0.805393	24	18.4962	0.0286541
ENSMUSG00000035575	Utp6	UTP6 small subunit processome component [Source:MGI Symbol;Acc:MGI:2445193]	16.8653	17.4456	17.2001	15.5364	18.4049	16.5268	15.2382	15.1696	16.15	15.7998	17.2117	17.3513	17.7119	16.6878	0.893308	0.966019	20	20	24	0.511369	0.814822	24	18.8776	0.038207
ENSMUSG00000035576	L3mbtl1	L3MBTL1 histone methyl-lysine binding protein [Source:MGI Symbol;Acc:MGI:2676663]	4.38698	3.88598	3.84724	4.08381	4.12308	4.12554	4.52932	3.12022	3.50808	4.9431	4.26231	3.69761	4.25256	4.39212	0.643325	0.966019	4	8	24	0.543818	0.831893	24	17.5408	0.0590421
ENSMUSG00000035578	Iqcg	IQ motif containing G [Source:MGI Symbol;Acc:MGI:1916957]	6.37956	7.11445	5.8247	6.16722	6.72273	5.83485	6.50829	5.79099	5.46859	5.94135	6.14745	6.13441	6.71284	7.23483	0.357652	0.882036	8	4	24	0.368953	0.79196	24	0.177987	0.0560732
ENSMUSG00000035580	Kcnh8	potassium voltage-gated channel, subfamily H (eag-related), member 8 [Source:MGI Symbol;Acc:MGI:2445160]	1.53124	1.46554	1.389	1.31847	1.87877	1.54378	1.87696	1.44969	1.3774	1.94742	1.86953	1.61661	1.76152	1.55868	0.0392267	0.338447	20	16	24	0.128387	0.740162	24	18.3194	0.0842475
ENSMUSG00000035585	Tsen34	tRNA splicing endonuclease subunit 34 [Source:MGI Symbol;Acc:MGI:1913328]	22.7302	19.2941	21.1841	22.8041	21.1197	21.4752	21.5108	24.3533	20.7898	21.5664	21.8779	23.0305	22.6515	20.7154	0.777666	0.966019	4	4	24	0.677402	0.892061	24	20.0533	0.0286918
ENSMUSG00000035595	Fam174c	family with sequence similarity 174, member C [Source:MGI Symbol;Acc:MGI:1917020]	13.3173	10.9616	11.0217	11.3102	10.8378	10.6664	12.5421	10.6401	10.8689	7.98297	11.2951	10.8557	11.3798	10.5515	0.327894	0.846829	4	4	24	0.0607978	0.660288	24	23.2235	0.118603
ENSMUSG00000035596	Mboat7	membrane bound O-acyltransferase domain containing 7 [Source:MGI Symbol;Acc:MGI:1924832]	28.0621	27.0519	28.6474	26.4609	27.2196	30.2452	28.5603	28.9646	25.5327	33.3407	25.0507	29.4956	28.2925	28.0701	0.88838	0.966019	24	20	24	0.916189	0.976814	24	21.6661	0.0174798
ENSMUSG00000035597	Prpf39	pre-mRNA processing factor 39 [Source:MGI Symbol;Acc:MGI:104602]	15.6104	19.6618	19.0931	18.4886	18.855	15.8319	17.9314	17.2909	23.1958	15.5597	18.9944	16.9745	17.3024	18.5638	0.0858906	0.466404	12	12	24	0.14804	0.756225	24	8.49468	0.111339
ENSMUSG00000035601	Trmt10b	tRNA methyltransferase 10B [Source:MGI Symbol;Acc:MGI:1917184]	9.21852	10.6309	10.674	11.8237	12.8429	10.4645	10.905	10.0078	11.8827	9.6172	10.8728	11.2274	10.8276	11.5939	0.800065	0.966019	20	8	24	0.476797	0.805393	24	13.1419	0.0537789
ENSMUSG00000035606	Ky	kyphoscoliosis peptidase [Source:MGI Symbol;Acc:MGI:96709]	0.125629	0.614085	1.91314	1.13557	0.699251	0.960308	0.813435	2.14392	1.33229	2.11691	0.366349	0.715631	0.693304	0.55032	0.288044	0.793763	12	16	24	0.0661035	0.668187	24	9.28059	0.388273
ENSMUSG00000035614	Togaram1	TOG array regulator of axonemal microtubules 1 [Source:MGI Symbol;Acc:MGI:2684313]	16.3096	14.356	13.8703	14.9737	13.9124	13.3763	15.1167	13.5296	11.654	12.3811	16.2075	13.0371	13.6364	13.8217	0.918497	0.966019	4	8	24	0.32471	0.76804	24	20.8912	0.0707022
ENSMUSG00000035615	Frmpd1	FERM and PDZ domain containing 1 [Source:MGI Symbol;Acc:MGI:2446274]	17.2327	11.9204	11.6137	13.5942	13.4734	14.6728	14.0351	14.8909	10.1579	19.609	12.5836	14.3134	14.3141	13.4157	0.122531	0.550724	4	8	24	0.484877	0.805393	24	19.7258	0.108029
ENSMUSG00000035620	Ric8b	RIC8 guanine nucleotide exchange factor B [Source:MGI Symbol;Acc:MGI:2682307]	21.9617	19.8966	19.597	20.0679	19.1139	21.7998	20.8255	19.731	17.8776	21.1398	20.195	21.3632	22.3902	21.3438	0.004501	0.140599	4	8	24	0.0400172	0.616921	24	21.8895	0.0764884
ENSMUSG00000035621	Midn	midnolin [Source:MGI Symbol;Acc:MGI:1890222]	8.96717	7.98319	8.55323	7.9519	8.96219	7.79375	7.81803	9.05757	7.94684	11.2138	8.68154	8.34384	9.73373	9.00933	0.911372	0.966019	8	16	24	0.756122	0.921194	24	10.823	0.0372584
ENSMUSG00000035623	Rsf1	remodeling and spacing factor 1 [Source:MGI Symbol;Acc:MGI:2682305]	5.29213	6.3171	5.75945	6.04252	5.37568	5.66282	5.80247	5.01595	5.7652	4.98306	6.21893	6.28874	5.85028	5.63348	0.853737	0.966019	24	16	24	0.848182	0.954244	24	19.501	0.022675
ENSMUSG00000035629	Rubcn	RUN domain and cysteine-rich domain containing, Beclin 1-interacting protein [Source:MGI Symbol;Acc:MGI:1915160]	21.4465	19.4821	20.0287	18.8555	22.0538	20.5846	20.4662	20.6249	20.5242	21.2257	20.3719	21.2675	21.2152	20.6145	0.454881	0.966019	24	12	24	0.262132	0.76804	24	20.172	0.0346265
ENSMUSG00000035632	Cnot3	CCR4-NOT transcription complex, subunit 3 [Source:MGI Symbol;Acc:MGI:2385261]	7.74404	6.70119	7.70747	9.38848	8.6334	8.11284	11.9235	6.82953	7.40584	7.95804	7.92863	7.45584	6.76103	6.32584	0.00836039	0.192761	16	16	24	0.291476	0.76804	24	17.21	0.122507
ENSMUSG00000035637	Grhpr	glyoxylate reductase/hydroxypyruvate reductase [Source:MGI Symbol;Acc:MGI:1923488]	4.54678	5.54624	7.14877	5.84039	4.71783	6.77302	6.76545	7.43733	6.31844	6.95228	5.39694	5.62902	6.29868	6.65955	0.622133	0.966019	12	8	24	0.160415	0.765942	24	6.54427	0.131238
ENSMUSG00000035640	Cbarp	calcium channel, voltage-dependent, beta subunit associated regulatory protein [Source:MGI Symbol;Acc:MGI:1354170]	24.5889	19.7513	23.1924	19.8766	19.7849	21.442	20.958	25.1214	19.3755	29.6353	18.7326	27.2363	23.0089	23.8553	0.949382	0.966019	24	20	24	0.860141	0.95882	24	2.40473	0.0403726
ENSMUSG00000035642	Aamdc	adipogenesis associated Mth938 domain containing [Source:MGI Symbol;Acc:MGI:1913523]	35.7095	42.9794	37.3363	45.0351	42.3581	34.8346	38.2111	44.3595	44.4072	34.4958	43.007	36.64	39.9594	39.6003	0.31324	0.824471	12	12	24	0.381088	0.799547	24	8.70897	0.0756905
ENSMUSG00000035649	Zcchc7	zinc finger, CCHC domain containing 7 [Source:MGI Symbol;Acc:MGI:2442912]	19.3873	24.1359	19.9888	22.835	23.4426	20.7422	22.3885	18.288	22.9183	18.7033	23.8812	20.395	20.7213	21.5445	0.939336	0.966019	20	8	24	0.724204	0.909655	24	14.77	0.0398015
ENSMUSG00000035653	Lrfn5	leucine rich repeat and fibronectin type III domain containing 5 [Source:MGI Symbol;Acc:MGI:2144814]	19.5857	18.8308	18.1577	18.5512	17.057	19.2878	16.9099	18.015	17.1318	20.1498	18.386	21.3914	20.5065	21.0824	0.960333	0.967044	24	12	24	0.646567	0.880386	24	22.9045	0.0356241
ENSMUSG00000035666	Gtf3c4	general transcription factor IIIC, polypeptide 4 [Source:MGI Symbol;Acc:MGI:2138937]	6.77478	6.51182	6.93636	6.37661	6.70305	6.71167	6.76976	6.35272	5.96756	6.3743	6.21588	6.65886	6.16256	6.56351	0.91436	0.966019	4	12	24	0.326829	0.76804	24	21.4473	0.0280952
ENSMUSG00000035671	Zswim4	zinc finger SWIM-type containing 4 [Source:MGI Symbol;Acc:MGI:2443726]	3.14683	3.02011	3.00105	3.04133	2.98808	3.12342	2.88386	3.73239	2.85421	3.71694	2.93602	3.31027	3.19282	3.27258	0.965971	0.969272	8	4	24	0.865272	0.960983	24	5.78451	0.0196648
ENSMUSG00000035673	Sbno2	strawberry notch 2 [Source:MGI Symbol;Acc:MGI:2448490]	10.0199	8.43676	10.1627	10.1472	11.0777	9.2525	8.83847	9.4891	9.11763	10.7637	10.6517	9.33165	9.99748	9.17769	0.0385806	0.335882	20	12	24	0.0227599	0.581965	24	14.4633	0.0982455
ENSMUSG00000035674	Ndufa3	NADH:ubiquinone oxidoreductase subunit A3 [Source:MGI Symbol;Acc:MGI:1913341]	187.157	215.595	214.865	226.648	217.979	211.636	202.953	218.51	243.84	184.157	239.548	202.047	224.327	219.561	0.694784	0.966019	12	12	24	0.531029	0.825105	24	9.65479	0.0516787
ENSMUSG00000035681	Kcnc2	potassium voltage gated channel, Shaw-related subfamily, member 2 [Source:MGI Symbol;Acc:MGI:96668]	8.81172	7.52579	8.5403	6.8353	7.95123	8.3114	7.94057	6.88296	7.34932	7.61968	7.39726	7.52623	7.88551	8.08281	0.658942	0.966019	4	12	24	0.311394	0.76804	24	22.6111	0.0552948
ENSMUSG00000035686	Thrsp	thyroid hormone responsive [Source:MGI Symbol;Acc:MGI:109126]	26.1597	18.2468	48.5899	119.154	39.8483	40.8838	51.0735	67.3293	39.3711	61.5228	122.449	66.1189	102.545	74.2142	0.911372	0.966019	16	20	24	0.281067	0.76804	24	13.7417	0.362539
ENSMUSG00000035692	Isg15	ISG15 ubiquitin-like modifier [Source:MGI Symbol;Acc:MGI:1855694]	10.2596	11.4257	10.9893	8.17597	12.7582	10.1335	8.09254	13.3764	11.622	7.41467	11.8857	9.96556	9.16835	10.3814	0.399943	0.932395	8	20	24	0.905877	0.974232	24	4.36933	0.0413375
ENSMUSG00000035696	Rnf38	ring finger protein 38 [Source:MGI Symbol;Acc:MGI:1920719]	15.3133	17.4988	16.9777	17.936	16.2355	15.9157	17.3346	15.5369	16.4813	18.3287	17.2632	17.2607	15.9341	16.4954	0.192357	0.669842	16	12	24	0.113347	0.727393	24	12.0542	0.0568893
ENSMUSG00000035697	Arhgap45	Rho GTPase activating protein 45 [Source:MGI Symbol;Acc:MGI:1917969]	3.08437	3.75113	3.85121	4.32442	3.75005	3.48032	4.33249	3.43389	4.26027	2.82342	4.15386	3.26418	4.03847	2.7502	0.93411	0.966019	12	20	24	0.865824	0.961251	24	13.9763	0.036131
ENSMUSG00000035699	Slc51a	solute carrier family 51, alpha subunit [Source:MGI Symbol;Acc:MGI:2146634]	1.20334	1.13123	0.906225	1.06897	1.07943	1.42568	1.25244	0.971076	0.987176	0.737729	0.834751	1.2881	1.35788	1.24832	0.00236397	0.106802	24	16	24	0.00429116	0.427432	24	22.8263	0.153936
ENSMUSG00000035704	Alg8	asparagine-linked glycosylation 8 (alpha-1,3-glucosyltransferase) [Source:MGI Symbol;Acc:MGI:2141959]	5.33656	4.93935	5.01445	3.57956	5.10714	4.92574	4.98377	4.6133	4.55074	4.01387	4.75541	4.32216	4.23106	4.54295	0.894564	0.966019	4	12	24	0.177895	0.76804	24	23.3158	0.081835
ENSMUSG00000035711	Dok3	docking protein 3 [Source:MGI Symbol;Acc:MGI:1351490]	3.36911	2.5838	3.40678	3.33425	2.89093	2.39616	3.35645	3.08959	3.43144	2.55473	3.83553	2.83591	3.53954	2.70128	0.956719	0.966294	12	12	24	0.966299	0.991934	24	8.98298	0.0172409
ENSMUSG00000035713	Usp35	ubiquitin specific peptidase 35 [Source:MGI Symbol;Acc:MGI:2685339]	19.1971	16.2465	14.5943	15.7466	16.696	17.8196	15.3043	17.3903	15.0755	18.4719	16.8997	17.425	19.0123	17.3783	0.0564004	0.401075	24	12	24	0.188758	0.76804	24	21.2497	0.0799229
ENSMUSG00000035722	Abca7	ATP-binding cassette, sub-family A (ABC1), member 7 [Source:MGI Symbol;Acc:MGI:1351646]	20.2867	16.6569	15.3717	17.4404	17.0433	17.9059	18.3741	18.7006	14.8272	24.3791	17.7507	19.4724	19.067	19.2436	0.112801	0.530778	4	8	24	0.662086	0.885886	24	19.9823	0.0600509
ENSMUSG00000035725	Prkx	protein kinase, X-linked [Source:MGI Symbol;Acc:MGI:1309999]	22.9103	16.5567	17.3737	17.919	17.9235	19.9994	18.4174	18.5947	15.2941	22.386	19.4043	20.1444	19.2705	19.0253	0.0217958	0.266984	24	12	24	0.203394	0.76804	24	19.7637	0.103498
ENSMUSG00000035726	Supt16	SPT16, facilitates chromatin remodeling subunit [Source:MGI Symbol;Acc:MGI:1890948]	16.869	18.813	19.2981	19.0723	19.4284	18.6854	17.7479	17.4715	18.0421	18.2506	18.4203	19.199	19.1523	19.412	0.942051	0.966019	20	8	24	0.505373	0.811335	24	13.2188	0.0261898
ENSMUSG00000035735	Dagla	diacylglycerol lipase, alpha [Source:MGI Symbol;Acc:MGI:2677061]	3.60903	3.0278	4.18538	3.00021	3.85493	3.45648	4.04933	3.52547	3.39001	5.18913	3.37212	3.47294	3.30625	3.37473	0.74337	0.966019	12	20	24	0.640394	0.878306	24	12.5707	0.0609531
ENSMUSG00000035754	Wdr18	WD repeat domain 18 [Source:MGI Symbol;Acc:MGI:2158400]	12.0548	11.9097	11.5267	10.8048	10.9321	12.5949	11.8985	13.0962	8.5832	13.0556	12.6302	11.0841	10.5251	10.7973	0.845386	0.966019	20	16	24	0.588687	0.853936	24	19.9111	0.0616496
ENSMUSG00000035757	Selenoo	selenoprotein O [Source:MGI Symbol;Acc:MGI:1919007]	12.3026	11.4482	11.5363	11.9835	11.4306	12.1839	12.3504	12.1237	11.8356	12.966	11.5958	13.1984	13.4678	12.4181	0.210418	0.699369	4	8	24	0.284158	0.76804	24	22.6978	0.0347493
ENSMUSG00000035759	Bbs10	Bardet-Biedl syndrome 10 (human) [Source:MGI Symbol;Acc:MGI:1919019]	2.97927	2.77472	2.89162	2.62294	2.86932	2.59947	2.87763	2.72408	2.61291	2.54671	3.15823	2.82492	3.0875	3.04596	0.192357	0.669842	4	12	24	0.346415	0.778844	24	23.0884	0.0404174
ENSMUSG00000035762	Tmem161b	transmembrane protein 161B [Source:MGI Symbol;Acc:MGI:1919995]	7.12432	8.06286	8.18452	7.59921	8.10552	7.56646	7.4776	7.18947	9.3324	7.13619	7.86503	6.67608	9.18637	9.16058	0.390687	0.915479	12	12	24	0.233374	0.76804	24	6.64645	0.0863235
ENSMUSG00000035764	Fbxo45	F-box protein 45 [Source:MGI Symbol;Acc:MGI:2447775]	23.2851	19.4672	19.1072	19.7614	19.2869	20.9161	19.3945	19.9104	16.5178	22.1603	19.1975	20.4366	19.2961	20.7335	0.588209	0.966019	24	12	24	0.400704	0.799547	24	20.9136	0.0595318
ENSMUSG00000035765	Dym	dymeclin [Source:MGI Symbol;Acc:MGI:1918480]	34.2613	26.8581	26.1773	28.5544	26.0866	33.6636	28.554	30.6943	22.3841	38.6822	24.373	30.3713	28.4714	30.0126	0.581071	0.966019	24	12	24	0.647154	0.880788	24	21.305	0.0771861
ENSMUSG00000035769	Xylb	xylulokinase homolog (H. influenzae) [Source:MGI Symbol;Acc:MGI:2142985]	0.93587	0.939242	1.24851	1.22211	0.863527	1.06955	0.969584	0.966174	1.13791	0.886275	0.973327	0.997405	0.867136	0.902026	0.452294	0.966019	12	16	24	0.269139	0.76804	24	10.273	0.0527375
ENSMUSG00000035770	Dync1li2	dynein, cytoplasmic 1 light intermediate chain 2 [Source:MGI Symbol;Acc:MGI:107738]	110.079	101.744	105.054	99.9717	99.9661	104.39	102.051	95.296	89.004	115.302	102.244	102.73	100.555	102.693	0.919572	0.966019	24	12	24	0.58153	0.850877	24	18.3983	0.0363164
ENSMUSG00000035772	Mrps2	mitochondrial ribosomal protein S2 [Source:MGI Symbol;Acc:MGI:2153089]	8.80155	9.32786	9.38864	9.16875	8.2197	10.0579	9.64851	9.75559	7.48851	11.2113	9.19718	9.68932	9.58516	9.2495	0.745119	0.966019	24	12	24	0.873208	0.964376	24	20.3452	0.0262211
ENSMUSG00000035773	Kiss1r	KISS1 receptor [Source:MGI Symbol;Acc:MGI:2148793]	0.976131	0.825262	0.965369	0.838938	0.67234	0.813553	0.658561	0.763834	0.937888	1.10254	0.810107	0.906472	0.841147	0.954848	0.602156	0.966019	16	4	24	0.322745	0.76804	24	8.71995	0.0569202
ENSMUSG00000035776	Cd99l2	CD99 antigen-like 2 [Source:MGI Symbol;Acc:MGI:2177151]	63.577	56.5187	54.4852	53.0639	57.174	59.4377	56.8739	56.8787	50.5368	55.8472	54.5112	56.8384	58.0388	57.8427	0.00414092	0.140599	4	8	24	0.005307	0.442447	24	22.3842	0.0811435
ENSMUSG00000035778	Ggta1	glycoprotein galactosyltransferase alpha 1, 3 [Source:MGI Symbol;Acc:MGI:95704]	12.492	12.9019	11.6169	12.0175	13.2161	12.8861	12.6441	12.7183	12.1416	11.6945	13.0247	12.658	13.3687	12.8899	0.112583	0.530778	20	20	24	0.0302132	0.596794	24	21.8257	0.0530963
ENSMUSG00000035781	R3hdm4	R3H domain containing 4 [Source:MGI Symbol;Acc:MGI:1924814]	26.0716	26.4849	27.2924	25.0372	27.2732	25.3576	28.7122	30.9818	26.5951	32.1308	26.0183	25.8789	27.0791	26.2559	0.58718	0.966019	12	12	24	0.553368	0.837287	24	7.49091	0.0450155
ENSMUSG00000035783	Acta2	actin, alpha 2, smooth muscle, aorta [Source:MGI Symbol;Acc:MGI:87909]	12.7746	10.4167	12.2405	10.4747	9.42415	13.1142	13.1264	21.1009	10.813	13.2255	9.76196	8.00105	13.5144	11.3988	0.178826	0.65548	4	16	24	0.195698	0.76804	24	3.8288	0.208291
ENSMUSG00000035790	Cep19	centrosomal protein 19 [Source:MGI Symbol;Acc:MGI:1914244]	24.4132	24.6371	24.4527	21.533	24.9532	24.5923	23.2447	24.6608	22.3506	24.2192	23.6993	23.3082	25.6959	25.8875	0.337749	0.857584	8	8	24	0.264623	0.76804	24	0.853323	0.0427264
ENSMUSG00000035798	Zdhhc17	zinc finger, DHHC domain containing 17 [Source:MGI Symbol;Acc:MGI:2445110]	45.3629	46.5477	42.6982	43.8551	45.7494	43.9089	43.8188	41.5153	40.8884	42.8812	45.014	44.1132	44.9923	47.3597	0.479398	0.966019	8	4	24	0.384322	0.799547	24	21.6321	0.0326153
ENSMUSG00000035799	Twist1	twist basic helix-loop-helix transcription factor 1 [Source:MGI Symbol;Acc:MGI:98872]	1.94808	2.42282	1.85471	1.74467	1.66744	1.71195	1.55359	2.57472	2.88753	1.48327	2.38867	1.75426	2.13979	2.18881	0.0813363	0.462795	8	8	24	0.138612	0.747973	24	5.56463	0.147214
ENSMUSG00000035805	Mlc1	megalencephalic leukoencephalopathy with subcortical cysts 1 homolog (human) [Source:MGI Symbol;Acc:MGI:2157910]	10.3789	11.8479	19.1018	10.838	9.5786	13.408	14.7209	10.0186	11.9464	11.3186	8.99297	12.544	8.11887	14.3183	0.87148	0.966019	12	8	24	0.531858	0.82548	24	6.1883	0.133723
ENSMUSG00000035824	Tk2	thymidine kinase 2, mitochondrial [Source:MGI Symbol;Acc:MGI:1913266]	12.8737	13.4789	14.265	12.8654	12.2438	13.5953	11.9904	14.3271	13.606	14.4641	12.1442	15.2032	13.9401	14.4375	0.772443	0.966019	8	12	24	0.35966	0.785406	24	5.86754	0.0523465
ENSMUSG00000035828	Pim3	proviral integration site 3 [Source:MGI Symbol;Acc:MGI:1355297]	14.2644	14.5624	19.6298	18.5853	13.3878	13.4898	13.2509	18.9157	18.1982	23.3261	15.4018	15.5086	15.9116	16.0498	0.0182124	0.256346	16	4	24	0.00319055	0.414576	24	9.42573	0.255471
ENSMUSG00000035829	Ppp1r26	protein phosphatase 1, regulatory subunit 26 [Source:MGI Symbol;Acc:MGI:2685193]	3.37048	2.99736	2.58287	2.88265	2.91207	2.53408	3.77385	2.81763	3.04182	3.09421	2.66358	2.6392	2.63163	2.69975	0.911136	0.966019	4	20	24	0.714678	0.90598	24	1.68261	0.0371586
ENSMUSG00000035831	Krt25	keratin 25 [Source:MGI Symbol;Acc:MGI:1918060]	0.932831	0.794923	0.684629	1.00014	0.620176	0.84175	0.636288	0.857464	0.593888	0.845329	0.883455	0.936987	0.850148	0.852039	0.922036	0.966019	24	12	24	0.738739	0.914696	24	19.6958	0.0335207
ENSMUSG00000035834	Polr3g	polymerase (RNA) III (DNA directed) polypeptide G [Source:MGI Symbol;Acc:MGI:1914736]	40.453	37.1716	35.1472	35.5462	38.6159	36.9332	32.0363	32.5462	33.5837	34.6338	40.6406	37.1659	38.992	37.1313	0.416877	0.963884	20	16	24	0.202363	0.76804	24	18.9668	0.0741537
ENSMUSG00000035835	Plppr3	phospholipid phosphatase related 3 [Source:MGI Symbol;Acc:MGI:2388640]	4.58515	5.09376	6.80823	6.18987	5.20327	5.47843	5.79837	4.97713	5.76665	6.38427	5.18153	5.79928	5.37207	6.07714	0.268086	0.77428	12	20	24	0.0855699	0.703578	24	10.2664	0.107653
ENSMUSG00000035840	Lysmd3	LysM, putative peptidoglycan-binding, domain containing 3 [Source:MGI Symbol;Acc:MGI:1915906]	6.36468	7.08655	6.93042	7.93412	5.82898	5.76297	5.78218	6.33308	6.72201	5.19239	7.86379	5.50531	7.36462	6.59086	0.777666	0.966019	12	12	24	0.599155	0.859466	24	7.94879	0.068781
ENSMUSG00000035842	Ddx11	DEAD/H box helicase 11 [Source:MGI Symbol;Acc:MGI:2443590]	1.40941	0.771718	0.737049	0.491158	0.881616	0.87288	0.981339	0.960152	1.05512	0.723637	1.32007	0.964175	1.04982	1.02143	0.0348443	0.328311	4	12	24	0.152831	0.759116	24	22.8173	0.126092
ENSMUSG00000035845	Alg12	asparagine-linked glycosylation 12 (alpha-1,6-mannosyltransferase) [Source:MGI Symbol;Acc:MGI:2385025]	6.87847	5.56061	5.65708	5.2677	5.98595	6.37985	5.5738	5.85659	4.93937	6.37055	5.08856	5.78872	5.49053	5.98195	0.895494	0.966019	24	12	24	0.350844	0.780346	24	21.7634	0.0630356
ENSMUSG00000035847	Ids	iduronate 2-sulfatase [Source:MGI Symbol;Acc:MGI:96417]	111.816	85.4193	91.4278	90.5065	89.8665	103.564	95.7062	91.0153	64.1341	102.263	83.9725	82.6697	74.0176	85.0764	0.819899	0.966019	16	20	24	0.369709	0.792235	24	19.7073	0.100318
ENSMUSG00000035849	Krt222	keratin 222 [Source:MGI Symbol;Acc:MGI:2442728]	17.4299	16.6737	17.2937	16.0554	15.2534	17.3114	16.1758	15.2398	15.1979	17.7517	15.7518	16.4862	16.7173	18.3095	0.909604	0.966019	4	16	24	0.72441	0.909666	24	2.05817	0.0258755
ENSMUSG00000035851	Ythdc1	YTH domain containing 1 [Source:MGI Symbol;Acc:MGI:2443713]	22.5977	21.9485	23.9421	23.4932	24.0984	22.0165	23.8614	22.5741	20.5409	20.972	24.7259	21.5976	20.5306	21.5527	0.706419	0.966019	20	12	24	0.340284	0.774739	24	16.2404	0.0438013
ENSMUSG00000035852	Misp	mitotic spindle positioning [Source:MGI Symbol;Acc:MGI:1926156]	1.36258	0.805825	0.852153	1.24584	1.01974	1.11892	1.2282	1.05917	0.762673	0.664557	1.48509	1.13391	1.27459	1.08737	0.0559206	0.401075	4	8	24	0.0554039	0.655345	24	20.6472	0.151744
ENSMUSG00000035860	Cdhr3	cadherin-related family member 3 [Source:MGI Symbol;Acc:MGI:1916014]	0.358938	0.699979	1.00011	0.866092	0.429981	0.485278	0.686315	0.233714	0.278506	0.463774	0.332398	0.824387	0.0958365	0.781561	0.943979	0.966019	16	12	24	0.788212	0.932006	24	10.3952	0.0709093
ENSMUSG00000035863	Palm	paralemmin [Source:MGI Symbol;Acc:MGI:1261814]	41.3545	34.3156	32.6837	38.9984	38.7205	36.6585	36.5474	36.8212	38.8108	46.5363	40.0932	44.8471	42.9296	39.0202	0.590017	0.966019	16	20	24	0.268274	0.76804	24	17.1756	0.0725025
ENSMUSG00000035864	Syt1	synaptotagmin I [Source:MGI Symbol;Acc:MGI:99667]	82.0571	68.1185	70.3035	71.4913	66.9397	80.1416	69.6431	67.0537	59.6778	82.9274	69.7807	77.127	70.7037	86.9478	0.934474	0.966019	24	12	24	0.635069	0.87594	24	21.0477	0.0574697
ENSMUSG00000035868	Zfp983	zinc finger protein 983 [Source:MGI Symbol;Acc:MGI:1920479]	9.5661	8.96457	7.33884	8.4772	8.8529	8.15252	9.71395	8.27733	7.76931	6.1368	10.6733	8.6073	9.1594	8.26097	0.0167953	0.253395	4	8	24	0.078624	0.689043	24	21.5508	0.146238
ENSMUSG00000035873	Pawr	PRKC, apoptosis, WT1, regulator [Source:MGI Symbol;Acc:MGI:2149961]	1.50298	1.5168	1.52642	1.84667	1.56316	1.69985	1.19367	1.95693	1.474	1.65447	1.74549	1.60775	1.41475	1.72801	0.113149	0.530778	16	12	24	0.381785	0.799547	24	11.8352	0.0581028
ENSMUSG00000035877	Zhx3	zinc fingers and homeoboxes 3 [Source:MGI Symbol;Acc:MGI:2444772]	4.19576	3.90065	4.76897	4.59701	3.90968	4.68014	4.74725	4.07831	4.03289	4.78324	3.8223	4.51059	4.12187	4.09174	0.773771	0.966019	16	16	24	0.895809	0.970467	24	15.1187	0.0182464
ENSMUSG00000035878	Hykk	hydroxylysine kinase 1 [Source:MGI Symbol;Acc:MGI:2443139]	1.17418	1.17943	1.43789	1.16685	1.26438	1.32901	1.05789	1.21397	1.22088	1.05015	1.02248	1.20502	1.02329	1.2734	0.581071	0.966019	12	16	24	0.737211	0.914375	24	7.371	0.0241189
ENSMUSG00000035885	Cox8a	cytochrome c oxidase subunit 8A [Source:MGI Symbol;Acc:MGI:105959]	297.632	287.763	284.037	320.169	295.6	294.625	290.555	305.882	316.313	332.264	527.194	488.139	559.837	478.06	0.928128	0.966019	16	20	24	0.498109	0.807928	24	19.9726	0.101231
ENSMUSG00000035890	Rnf126	ring finger protein 126 [Source:MGI Symbol;Acc:MGI:1917544]	7.97821	6.74299	7.62623	7.94499	7.77239	6.68367	7.82087	8.74521	9.2298	11.6155	12.4286	12.5132	12.4626	11.6978	0.792569	0.966019	4	8	24	0.691497	0.897725	24	13.8791	0.0505414
ENSMUSG00000035891	Cerk	ceramide kinase [Source:MGI Symbol;Acc:MGI:2386052]	28.461	21.2933	21.8423	24.3415	22.6349	26.5591	25.5771	23.1816	19.089	29.4512	22.8888	23.0735	23.5867	23.6931	0.277088	0.78985	4	8	24	0.366378	0.790213	24	19.6565	0.0909687
ENSMUSG00000035898	Uba6	ubiquitin-like modifier activating enzyme 6 [Source:MGI Symbol;Acc:MGI:1913894]	18.3161	16.233	14.2527	14.5978	17.0245	14.6882	16.4792	15.0041	14.5844	11.5102	18.5589	15.3009	16.6001	15.4843	0.0107544	0.199214	20	20	24	0.0977887	0.71176	24	21.8867	0.131548
ENSMUSG00000035900	Gramd4	GRAM domain containing 4 [Source:MGI Symbol;Acc:MGI:2676308]	12.3636	10.9739	9.99592	10.7694	10.5331	11.1693	11.2568	11.7183	9.74303	13.1162	10.2796	12.2092	12.572	11.4686	0.0603943	0.407012	4	8	24	0.306643	0.76804	24	22.7214	0.0687203
ENSMUSG00000035901	Dennd5a	DENN/MADD domain containing 5A [Source:MGI Symbol;Acc:MGI:1201681]	37.3478	38.41	41.5015	38.5646	38.0581	40.6347	45.278	38.844	38.1001	39.5069	37.4266	39.1557	36.1272	37.4243	0.910436	0.966019	16	12	24	0.953666	0.988602	24	22.4336	0.00977462
ENSMUSG00000035910	Dcdc2a	doublecortin domain containing 2a [Source:MGI Symbol;Acc:MGI:2652818]	1.49811	1.27068	1.90231	0.985221	1.21754	0.913874	1.83879	1.59403	1.01656	0.414913	0.609141	0.947314	0.871411	1.77931	0.11074	0.528348	8	8	24	0.025522	0.586541	24	3.06493	0.274314
ENSMUSG00000035914	Cd276	CD276 antigen [Source:MGI Symbol;Acc:MGI:2183926]	1.62313	1.93955	1.86638	1.5413	1.94309	1.8106	1.77656	2.02456	2.2427	2.455	1.53782	2.03445	2.12825	1.83857	0.912686	0.966019	12	8	24	0.493352	0.805945	24	7.5377	0.0582896
ENSMUSG00000035919	Bbs9	Bardet-Biedl syndrome 9 (human) [Source:MGI Symbol;Acc:MGI:2442833]	8.14717	7.8999	7.2837	7.54223	7.62699	7.85112	8.83054	7.37723	7.41216	7.8617	8.30246	7.59854	8.82611	8.89857	0.0370852	0.334055	4	8	24	0.105813	0.717832	24	23.5151	0.0632957
ENSMUSG00000035923	Myf6	myogenic factor 6 [Source:MGI Symbol;Acc:MGI:97253]	1.08219	1.50427	1.88358	2.15646	2.0299	2.60696	1.62971	3.62311	2.86065	2.76414	2.48489	1.40051	2.18363	1.20785	0.658942	0.966019	16	12	24	0.278312	0.76804	24	11.5253	0.203624
ENSMUSG00000035929	H2-Q4	histocompatibility 2, Q region locus 4 [Source:MGI Symbol;Acc:MGI:95933]	5.84656	8.26238	8.78464	6.4614	7.54035	7.12664	6.8807	10.1706	9.21986	8.89309	7.76299	7.74145	8.00103	9.18517	0.0597172	0.406068	8	20	24	0.0128953	0.527834	24	7.44253	0.180311
ENSMUSG00000035933	Cog5	component of oligomeric golgi complex 5 [Source:MGI Symbol;Acc:MGI:2145130]	23.5806	24.4689	21.3241	24.1347	24.3889	21.5069	22.7972	21.6772	22.6311	19.6054	23.6284	22.6699	24.9441	23.2259	0.7599	0.966019	4	8	24	0.533372	0.825814	24	22.3935	0.0414379
ENSMUSG00000035934	Pknox2	Pbx/knotted 1 homeobox 2 [Source:MGI Symbol;Acc:MGI:2445415]	16.7246	14.3534	13.9939	14.9121	15.1812	16.7187	14.3936	15.7825	12.1667	18.4	13.7759	16.1162	14.6875	14.6108	0.0801645	0.458678	24	12	24	0.380434	0.799547	24	19.1413	0.0774904
ENSMUSG00000035936	Aldh5a1	aldhehyde dehydrogenase family 5, subfamily A1 [Source:MGI Symbol;Acc:MGI:2441982]	4.54769	5.3149	6.74745	5.78939	4.17386	5.72028	5.93272	4.9349	5.24913	5.68648	4.14695	5.36752	4.62058	6.05735	0.338172	0.857584	12	8	24	0.281306	0.76804	24	6.88356	0.111165
ENSMUSG00000035941	Ibtk	inhibitor of Bruton agammaglobulinemia tyrosine kinase [Source:MGI Symbol;Acc:MGI:1918677]	5.9834	6.31362	5.89844	6.85101	6.13197	6.99653	6.29723	7.10836	6.77479	8.00386	6.52579	6.7067	5.78303	6.70174	0.117051	0.538362	16	12	24	0.26412	0.76804	24	11.7194	0.0656401
ENSMUSG00000035944	Ttc38	tetratricopeptide repeat domain 38 [Source:MGI Symbol;Acc:MGI:2146198]	4.57746	4.63044	5.37004	5.11961	4.14992	5.16977	4.14741	5.051	4.35566	5.86361	4.21288	5.05791	4.9702	5.79812	0.581071	0.966019	16	12	24	0.438801	0.805393	24	7.78638	0.0704934
ENSMUSG00000035948	Acss3	acyl-CoA synthetase short-chain family member 3 [Source:MGI Symbol;Acc:MGI:2685720]	1.43676	2.09099	2.09335	4.39002	1.88911	1.81559	2.31319	2.06054	2.95289	2.07406	3.13436	2.48229	2.51679	2.41635	0.894564	0.966019	16	12	24	0.167963	0.76702	24	11.4878	0.190637
ENSMUSG00000035949	Fbxw2	F-box and WD-40 domain protein 2 [Source:MGI Symbol;Acc:MGI:1353435]	39.2966	40.3732	40.3256	37.8599	38.9726	38.6583	38.546	39.2212	37.8591	39.7578	39.109	40.1337	40.3639	41.5718	0.397302	0.927994	8	8	24	0.298085	0.76804	24	3.04502	0.0210774
ENSMUSG00000035953	Pip4p1	phosphatidylinositol-4,5-bisphosphate 4-phosphatase 1 [Source:MGI Symbol;Acc:MGI:2448501]	53.7425	48.8138	44.9269	53.2098	49.9086	51.8071	52.8114	50.7979	44.6214	56.7832	46.3569	51.5076	54.2007	51.6635	0.0626311	0.410322	4	8	24	0.437146	0.805393	24	21.1525	0.0526381
ENSMUSG00000035954	Dock4	dedicator of cytokinesis 4 [Source:MGI Symbol;Acc:MGI:1918006]	6.48986	5.28151	5.44877	5.3767	5.12855	5.80617	5.20012	5.17696	4.5626	5.49926	5.24844	5.49677	5.09238	5.67344	0.858514	0.966019	24	12	24	0.28923	0.76804	24	21.4705	0.0576849
ENSMUSG00000035958	Tdp2	tyrosyl-DNA phosphodiesterase 2 [Source:MGI Symbol;Acc:MGI:1860486]	14.8699	15.5033	13.9277	16.3247	14.3468	14.7788	14.8584	14.3284	15.2835	14.1842	15.3446	14.3519	15.4848	15.1743	0.88506	0.966019	8	4	24	0.974416	0.993545	24	5.84202	0.00561451
ENSMUSG00000035960	Apex1	apurinic/apyrimidinic endonuclease 1 [Source:MGI Symbol;Acc:MGI:88042]	26.7318	27.3288	29.4419	26.9227	28.4862	26.7232	24.8041	26.751	26.9333	23.6431	29.1503	24.7878	28.1974	28.8144	0.390687	0.915479	12	12	24	0.848631	0.954503	24	7.37215	0.0218237
ENSMUSG00000035963	Odf3l2	outer dense fiber of sperm tails 3-like 2 [Source:MGI Symbol;Acc:MGI:2686003]	0.219443	0.52077	0.238713	1.30332	0.0548772	0.915652	0.49122	1.18067	1.1501	1.18383	0.453458	0.488872	1.26518	0.59879	0.369263	0.893596	16	4	24	0.479837	0.805393	24	7.92857	0.173403
ENSMUSG00000035964	Tmem59l	transmembrane protein 59-like [Source:MGI Symbol;Acc:MGI:1915187]	55.9796	49.2578	53.0513	50.5482	45.9868	56.152	53.2842	55.0647	45.1319	66.9943	48.4593	56.6563	52.1695	57.514	0.888991	0.966019	24	20	24	0.913261	0.975657	24	0.497389	0.0242639
ENSMUSG00000035967	Ints6l	integrator complex subunit 6 like [Source:MGI Symbol;Acc:MGI:2442593]	18.9562	23.3734	23.8651	23.5197	22.8578	20.9703	22.625	19.7949	26.0515	19.6141	21.1633	21.1081	22.094	19.8338	0.210566	0.699369	12	12	24	0.401557	0.799547	24	9.91149	0.0665652
ENSMUSG00000035969	Rusc2	RUN and SH3 domain containing 2 [Source:MGI Symbol;Acc:MGI:2140371]	21.3539	16.4794	18.4201	19.0746	19.8956	18.829	18.3796	19.9051	17.9325	25.3071	16.3372	20.8175	20.4562	19.6069	0.956179	0.966294	24	12	24	0.920204	0.97879	24	15.8532	0.0245724
ENSMUSG00000035983	Gm7008	predicted gene 7008 [Source:MGI Symbol;Acc:MGI:3647211]	0.777259	0.555044	1.01841	0.948405	0.519882	0.489045	0.944263	1.63647	1.56262	0.91663	0.898103	1.48648	1.07391	0.785998	0.668329	0.966019	12	8	24	0.390432	0.799547	24	6.72575	0.134146
ENSMUSG00000035984	Nme5	NME/NM23 family member 5 [Source:MGI Symbol;Acc:MGI:1922783]	3.89774	5.53093	5.2148	6.73678	5.14086	4.5641	6.30307	5.34508	4.94432	4.59968	3.94725	5.50121	4.86698	6.31984	0.628287	0.966019	8	12	24	0.481045	0.805393	24	6.29295	0.0969176
ENSMUSG00000035992	Fnip1	folliculin interacting protein 1 [Source:MGI Symbol;Acc:MGI:2444668]	5.61915	6.86534	7.02383	7.14126	6.354	5.73663	6.26442	6.43716	7.3873	5.76653	6.43554	5.98607	5.82389	6.33154	0.00419471	0.140599	12	12	24	0.0176321	0.552497	24	8.89029	0.107874
ENSMUSG00000036002	Fam214b	family with sequence similarity 214, member B [Source:MGI Symbol;Acc:MGI:2441854]	16.9042	14.903	16.6186	14.57	15.3689	14.7493	15.7446	16.7668	13.4127	17.3328	15.3038	16.383	14.3997	15.0982	0.740423	0.966019	4	8	24	0.943298	0.986071	24	20.5567	0.0141903
ENSMUSG00000036006	Ripor2	RHO family interacting cell polarization regulator 2 [Source:MGI Symbol;Acc:MGI:2444879]	1.79916	2.55668	2.62662	2.23549	2.44099	2.08527	2.97451	2.54539	2.75063	1.82239	2.17383	2.27015	2.4373	2.32631	0.248057	0.746745	12	4	24	0.326174	0.76804	24	4.84814	0.0847032
ENSMUSG00000036009	Mettl25	methyltransferase like 25 [Source:MGI Symbol;Acc:MGI:3041259]	4.01257	4.26809	3.9969	4.33536	3.88891	3.81028	3.46805	4.58089	4.21848	4.37603	3.85397	4.18904	5.23488	4.459	0.219465	0.708495	8	16	24	0.281582	0.76804	24	5.84515	0.0660299
ENSMUSG00000036019	Tmtc2	transmembrane and tetratricopeptide repeat containing 2 [Source:MGI Symbol;Acc:MGI:1914057]	8.78997	8.39747	9.89733	9.32597	9.34216	9.00807	8.21914	8.5778	8.24678	9.74456	7.90156	8.48072	8.64378	9.43212	0.851657	0.966019	16	12	24	0.338638	0.773157	24	10.6524	0.0511153
ENSMUSG00000036022	Fam122b	family with sequence similarity 122, member B [Source:MGI Symbol;Acc:MGI:1926005]	7.49155	6.55278	5.57142	5.99425	5.70379	6.11294	6.00949	6.47868	6.232	6.38647	6.52872	6.39125	6.88842	6.45977	0.141085	0.585945	8	4	24	0.165568	0.76702	24	0.24927	0.0660769
ENSMUSG00000036023	Parp2	poly (ADP-ribose) polymerase family, member 2 [Source:MGI Symbol;Acc:MGI:1341112]	14.4211	12.1205	12.2728	11.6645	13.5747	12.1138	9.1125	16.5999	14.122	11.6004	13.7698	12.8984	11.7927	12.6514	0.915082	0.966019	8	8	24	0.883387	0.966819	24	8.33037	0.0387856
ENSMUSG00000036026	Tmem63b	transmembrane protein 63b [Source:MGI Symbol;Acc:MGI:2387609]	51.0018	39.8907	40.7956	42.4944	39.5667	44.4599	46.1791	43.6836	38.0378	56.967	41.3467	42.9759	42.9352	45.2122	0.286643	0.793715	4	8	24	0.900957	0.972105	24	21.1298	0.0287137
ENSMUSG00000036036	Zfp57	zinc finger protein 57 [Source:MGI Symbol;Acc:MGI:99204]	3.58404	3.93832	3.6921	3.82358	4.23324	2.88873	3.81251	3.58944	5.01643	3.44921	3.85256	3.96124	3.63168	3.58476	0.944053	0.966019	20	8	24	0.422522	0.804918	24	9.41467	0.0734309
ENSMUSG00000036040	Adamtsl2	ADAMTS-like 2 [Source:MGI Symbol;Acc:MGI:1925044]	4.24866	4.11342	3.27688	3.14632	3.5669	2.97666	5.12195	2.91977	2.65711	3.88209	3.95709	3.21399	2.79517	2.98399	0.928128	0.966019	20	16	24	0.529545	0.824495	24	20.5249	0.0919659
ENSMUSG00000036046	5031439G07Rik	RIKEN cDNA 5031439G07 gene [Source:MGI Symbol;Acc:MGI:2444899]	17.216	17.105	20.5108	17.0113	18.5025	18.2651	19.6574	17.0339	19.0102	19.3882	18.1559	17.575	16.2649	18.3278	0.648082	0.966019	12	20	24	0.388474	0.799547	24	10.9841	0.0488314
ENSMUSG00000036052	Dnajb5	DnaJ heat shock protein family (Hsp40) member B5 [Source:MGI Symbol;Acc:MGI:1930018]	7.0463	7.66145	9.0346	9.44107	7.4767	9.11338	8.21198	9.81048	8.58009	10.1656	7.41294	8.04093	7.46086	7.01033	0.285194	0.793715	16	12	24	0.211445	0.76804	24	10.7442	0.108645
ENSMUSG00000036053	Fmnl2	formin-like 2 [Source:MGI Symbol;Acc:MGI:1918659]	25.821	24.785	22.596	24.2249	26.1031	22.289	25.1866	23.0405	23.5646	23.5445	25.3595	23.6111	24.3861	22.1349	0.302438	0.811201	20	16	24	0.285589	0.76804	24	18.8168	0.0445925
ENSMUSG00000036054	Sugp2	SURP and G patch domain containing 2 [Source:MGI Symbol;Acc:MGI:2678085]	19.6362	17.47	16.9632	18.2781	17.7247	20.2145	20.0643	17.2745	17.1673	19.4284	18.1282	18.6148	17.9528	17.4586	0.00431998	0.140599	24	12	24	0.0414948	0.618736	24	19.8136	0.0761172
ENSMUSG00000036057	Ptpn23	protein tyrosine phosphatase, non-receptor type 23 [Source:MGI Symbol;Acc:MGI:2144837]	10.9321	10.9607	11.3997	12.3434	14.2432	12.0909	14.2082	13.3531	11.429	12.101	11.8005	11.2357	11.7499	12.9858	0.906658	0.966019	16	20	24	0.942013	0.985597	24	17.3829	0.016696
ENSMUSG00000036061	Smug1	single-strand selective monofunctional uracil DNA glycosylase [Source:MGI Symbol;Acc:MGI:1918976]	7.65011	6.56175	7.41957	6.85318	7.61029	7.80969	6.54386	7.35481	7.21506	6.83562	7.527	7.21972	7.73234	8.05461	0.891106	0.966019	24	16	24	0.738676	0.914691	24	21.2088	0.0253515
ENSMUSG00000036062	Phf24	PHD finger protein 24 [Source:MGI Symbol;Acc:MGI:2140712]	371.822	272.514	265.338	295.929	277.972	334.521	280.983	306.771	221.035	367.383	270.496	317.948	322.992	305.213	0.0715755	0.440263	24	12	24	0.299597	0.76804	24	20.9022	0.12377
ENSMUSG00000036067	Slc2a6	solute carrier family 2 (facilitated glucose transporter), member 6 [Source:MGI Symbol;Acc:MGI:2443286]	17.0541	13.7315	13.2919	13.5197	15.3066	17.3116	13.1638	14.6107	10.8762	14.8285	13.9639	13.6138	13.9911	13.4673	0.198202	0.680119	24	12	24	0.0530985	0.65088	24	19.9776	0.13315
ENSMUSG00000036073	Galt	galactose-1-phosphate uridyl transferase [Source:MGI Symbol;Acc:MGI:95638]	16.3885	14.8495	15.1743	12.1627	13.6625	15.2165	12.0345	15.1659	15.1725	14.8044	12.4953	14.0825	14.3706	14.692	0.338172	0.857584	12	8	24	0.313173	0.76804	24	3.75331	0.0727323
ENSMUSG00000036078	Sigmar1	sigma non-opioid intracellular receptor 1 [Source:MGI Symbol;Acc:MGI:1195268]	41.1373	28.8395	30.8797	30.9569	30.885	37.7408	30.9704	31.6503	24.5637	36.9349	31.1055	31.3613	31.4897	31.948	0.195343	0.673387	4	8	24	0.217054	0.76804	24	20.2311	0.118035
ENSMUSG00000036086	Zranb3	zinc finger, RAN-binding domain containing 3 [Source:MGI Symbol;Acc:MGI:1918362]	2.26914	2.29455	2.03306	2.4078	2.34801	2.435	1.98862	2.29007	2.41406	2.14297	2.26479	2.24774	2.38107	2.3241	0.746445	0.966019	24	4	24	0.896405	0.970592	24	16.715	0.0116494
ENSMUSG00000036087	Slain2	SLAIN motif family, member 2 [Source:MGI Symbol;Acc:MGI:1923241]	15.0684	15.1205	13.9169	15.8298	14.9751	14.2928	15.4128	15.1519	15.0532	15.2891	15.3254	14.7762	14.7384	13.961	0.952474	0.966019	16	20	24	0.587517	0.853591	24	14.9585	0.0200279
ENSMUSG00000036091	Hyal3	hyaluronoglucosaminidase 3 [Source:MGI Symbol;Acc:MGI:1330288]	0.716907	0.815311	0.80803	0.876321	1.00098	0.832746	0.580884	0.853881	0.601794	0.969672	0.803664	0.891011	1.27945	0.793114	0.559022	0.966019	16	20	24	0.671211	0.889067	24	17.0087	0.0455519
ENSMUSG00000036093	Arl5a	ADP-ribosylation factor-like 5A [Source:MGI Symbol;Acc:MGI:1922673]	26.9048	25.8384	25.3561	25.3318	26.3051	24.8923	25.0991	23.0506	25.4367	23.3208	26.7915	23.4088	23.3467	24.583	0.927005	0.966019	20	12	24	0.618759	0.869092	24	16.3475	0.0232846
ENSMUSG00000036095	Dgkb	diacylglycerol kinase, beta [Source:MGI Symbol;Acc:MGI:2442474]	3.81726	4.33939	4.89907	3.77181	3.8945	4.52902	4.56288	3.50355	4.29908	3.91731	4.21758	4.98074	3.94745	6.00014	0.959856	0.967044	24	16	24	0.709764	0.903952	24	3.26133	0.0510867
ENSMUSG00000036097	Slf2	SMC5-SMC6 complex localization factor 2 [Source:MGI Symbol;Acc:MGI:1924968]	9.36893	9.2604	9.223	9.44882	9.14172	8.70969	9.21046	7.67496	9.20967	8.06041	9.45546	8.35821	8.09526	8.87013	0.907032	0.966019	20	4	24	0.728738	0.911276	24	14.1501	0.0240632
ENSMUSG00000036098	Myrf	myelin regulatory factor [Source:MGI Symbol;Acc:MGI:2684944]	0.963398	1.74938	2.98357	1.42256	1.04957	1.92342	1.78439	1.4768	1.86919	1.57203	0.756603	1.66155	0.763097	2.03163	0.17341	0.648601	12	8	24	0.204888	0.76804	24	7.00582	0.22725
ENSMUSG00000036099	Vezt	vezatin, adherens junctions transmembrane protein [Source:MGI Symbol;Acc:MGI:2143698]	25.0126	26.9366	24.8192	25.7621	25.9821	25.468	25.2961	23.8859	28.1112	24.5119	25.5783	25.5958	25.3897	25.0695	0.718742	0.966019	20	12	24	0.865261	0.960983	24	11.0643	0.012072
ENSMUSG00000036103	Colec12	collectin sub-family member 12 [Source:MGI Symbol;Acc:MGI:2152907]	4.27722	6.44995	5.83078	4.73547	4.8739	4.57824	4.97983	6.12346	8.51207	3.61676	5.00361	5.45531	5.05563	4.88778	0.116913	0.538362	12	4	24	0.19711	0.76804	24	6.03804	0.175097
ENSMUSG00000036104	Rab3gap1	RAB3 GTPase activating protein subunit 1 [Source:MGI Symbol;Acc:MGI:2445001]	18.4763	18.4448	19.345	17.5011	18.368	19.713	18.353	18.292	17.7902	18.2523	17.7349	18.0834	17.7788	18.4799	0.767184	0.966019	8	8	24	0.667155	0.88746	24	23.5029	0.0150309
ENSMUSG00000036106	Prr5	proline rich 5 (renal) [Source:MGI Symbol;Acc:MGI:1924714]	10.0095	7.82813	6.48486	8.71234	8.65464	8.55363	8.09062	9.19482	8.06833	9.42178	8.6268	8.25453	8.8337	8.03048	0.369263	0.893596	16	20	24	0.436602	0.805393	24	19.5358	0.0688121
ENSMUSG00000036111	Lmo1	LIM domain only 1 [Source:MGI Symbol;Acc:MGI:102812]	12.1232	9.69665	9.38539	9.26469	12.9053	9.90945	13.3581	11.1232	10.7723	12.3161	16.8597	13.4237	13.8342	12.0327	0.0750797	0.451256	20	16	24	0.100593	0.711863	24	19.315	0.15325
ENSMUSG00000036112	Metap2	methionine aminopeptidase 2 [Source:MGI Symbol;Acc:MGI:1929701]	67.4358	67.9033	64.6576	68.2022	68.2414	66.3907	66.5266	62.9076	69.7603	62.9019	68.7931	68.0311	71.4337	71.6695	0.789671	0.966019	20	20	24	0.76182	0.922863	24	23.0979	0.0160163
ENSMUSG00000036114	Rpp25l	ribonuclease P/MRP 25 subunit-like [Source:MGI Symbol;Acc:MGI:1917211]	12.6861	11.0805	12.482	11.5708	11.7543	12.3625	11.9	12.4259	12.4586	11.7202	12.5371	12.3863	12.5908	11.6027	0.581071	0.966019	4	12	24	0.621324	0.870721	24	21.032	0.0219845
ENSMUSG00000036120	Rfxank	regulatory factor X-associated ankyrin-containing protein [Source:MGI Symbol;Acc:MGI:1333865]	6.78171	6.26813	5.78838	6.4028	7.29043	6.29948	8.15041	6.36906	6.67309	5.99924	6.49957	5.84571	6.89364	6.77437	0.210566	0.699369	4	12	24	0.407062	0.799547	24	22.8926	0.0604239
ENSMUSG00000036123	Slc9a3	solute carrier family 9 (sodium/hydrogen exchanger), member 3 [Source:MGI Symbol;Acc:MGI:105064]	1.25465	1.22662	1.42562	2.71367	1.57746	1.33483	1.41921	1.20433	2.08777	2.05479	1.06593	1.74867	1.96186	1.16206	0.087806	0.472022	16	16	24	0.228794	0.76804	24	12.1529	0.160939
ENSMUSG00000036131	Frmd7	FERM domain containing 7 [Source:MGI Symbol;Acc:MGI:2686379]	1.95087	2.08927	1.81346	2.1554	1.8962	1.98337	2.16081	2.13619	1.88462	1.94605	2.09036	2.02609	2.46974	2.03221	0.182849	0.659304	4	8	24	0.266922	0.76804	24	23.7296	0.0437395
ENSMUSG00000036138	Acaa1a	acetyl-Coenzyme A acyltransferase 1A [Source:MGI Symbol;Acc:MGI:2148491]	25.7495	26.9921	26.6297	27.3942	32.237	26.6626	29.7417	27.2605	28.8998	29.7496	29.3087	29.828	30.1994	28.2248	0.607427	0.966019	20	12	24	0.207544	0.76804	24	16.0076	0.0497566
ENSMUSG00000036139	Hoxc9	homeobox C9 [Source:MGI Symbol;Acc:MGI:96199]	0.877502	1.07567	1.09146	1.09468	0.984198	0.991922	1.00697	1.22318	1.38538	1.31278	1.31095	1.33013	1.18902	1.14008	0.651661	0.966019	12	16	24	0.048436	0.638993	24	10.2582	0.0680211
ENSMUSG00000036144	Meox2	mesenchyme homeobox 2 [Source:MGI Symbol;Acc:MGI:103219]	3.5144	2.6788	3.62871	3.34652	3.92111	2.87121	3.45876	3.51476	4.15796	2.9518	3.72142	3.2837	2.93174	3.04193	0.417963	0.963884	20	4	24	0.50261	0.809706	24	12.41	0.0650193
ENSMUSG00000036151	Tm6sf2	transmembrane 6 superfamily member 2 [Source:MGI Symbol;Acc:MGI:1933210]	1.10148	0.456654	0.814353	0.783818	1.45149	0.545472	1.02326	0.495672	0.542309	0.789213	0.974808	0.473638	0.619536	0.657808	0.305565	0.811201	20	12	24	0.243437	0.76804	24	16.5303	0.138925
ENSMUSG00000036155	Mgat5	mannoside acetylglucosaminyltransferase 5 [Source:MGI Symbol;Acc:MGI:894701]	5.65756	4.8354	5.16324	4.90208	4.87399	5.42244	5.51047	5.46203	4.38154	6.26725	4.61864	5.11126	5.13213	5.72922	0.591352	0.966019	4	16	24	0.697149	0.899339	24	0.859881	0.0384564
ENSMUSG00000036158	Prickle1	prickle planar cell polarity protein 1 [Source:MGI Symbol;Acc:MGI:1916034]	3.57053	3.48322	3.93068	2.76086	3.35308	3.95674	4.31701	3.5319	3.46212	3.69401	2.77743	3.55569	3.20578	3.53854	0.718087	0.966019	24	20	24	0.273133	0.76804	24	1.37211	0.0827287
ENSMUSG00000036160	Surf6	surfeit gene 6 [Source:MGI Symbol;Acc:MGI:98447]	5.97143	6.41312	6.23915	5.97572	6.8752	6.22823	6.71375	6.45956	5.86015	7.109	6.23155	6.76096	6.22789	5.94198	0.745119	0.966019	20	16	24	0.433176	0.805393	24	17.1068	0.038308
ENSMUSG00000036167	Pphln1	periphilin 1 [Source:MGI Symbol;Acc:MGI:1917029]	18.0179	15.179	16.2073	14.1519	15.0494	16.318	15.9687	17.9989	14.7042	17.8277	17.446	16.9145	17.7377	17.2893	0.619262	0.966019	4	8	24	0.326915	0.76804	24	23.6718	0.0586158
ENSMUSG00000036169	Sostdc1	sclerostin domain containing 1 [Source:MGI Symbol;Acc:MGI:1913292]	22.5314	21.597	21.373	18.3668	22.9819	22.3056	24.748	22.0809	17.7465	22.6132	18.9086	19.219	19.6888	19.6526	0.643325	0.966019	4	8	24	0.328038	0.76804	24	22.4387	0.0732114
ENSMUSG00000036180	Gatad2a	GATA zinc finger domain containing 2A [Source:MGI Symbol;Acc:MGI:2384585]	9.20645	7.99974	7.94876	7.97074	8.77499	8.6905	9.14276	9.16416	7.66932	10.7883	8.32185	8.85767	8.54131	8.84014	0.182849	0.659304	4	8	24	0.747158	0.91772	24	19.7074	0.0349447
ENSMUSG00000036181	H1f2	H1.2 linker histone, cluster member [Source:MGI Symbol;Acc:MGI:1931526]	38.6793	38.3312	38.3179	35.3476	33.1778	37.4709	34.5627	46.9705	38.8625	40.0369	41.0563	42.7775	45.7597	40.643	0.879901	0.966019	8	8	24	0.253146	0.76804	24	3.24457	0.0724485
ENSMUSG00000036185	Sapcd1	suppressor APC domain containing 1 [Source:MGI Symbol;Acc:MGI:2388100]	2.09118	2.17892	1.54846	1.39481	1.42978	2.146	1.57512	2.33466	2.40313	1.8511	1.7869	1.6336	1.62012	1.70188	0.722296	0.966019	8	8	24	0.355225	0.782111	24	3.81457	0.0939576
ENSMUSG00000036186	Dipk1b	divergent protein kinase domain 1B [Source:MGI Symbol;Acc:MGI:1927576]	24.0922	19.5209	19.364	18.7591	19.8404	22.2258	21.5654	20.9921	17.5518	20.2325	20.0532	20.0338	18.9036	21.3012	0.162786	0.624917	4	8	24	0.0519653	0.649509	24	22.2565	0.0954187
ENSMUSG00000036188	Ankmy2	ankyrin repeat and MYND domain containing 2 [Source:MGI Symbol;Acc:MGI:2144755]	12.5072	13.6021	12.6291	12.393	12.6031	13.9997	12.9185	12.4179	12.7655	12.6012	12.7277	13.7563	12.931	13.8035	0.117335	0.538362	24	16	24	0.2875	0.76804	24	22.8808	0.0339243
ENSMUSG00000036196	Slc26a8	solute carrier family 26, member 8 [Source:MGI Symbol;Acc:MGI:2385046]	0.73011	0.840397	1.09347	0.93593	0.477194	1.17485	0.555936	1.02257	1.11234	0.777087	0.893207	0.796083	1.01927	1.30561	0.278178	0.78985	12	8	24	0.183372	0.76804	24	6.36872	0.123917
ENSMUSG00000036197	Gxylt1	glucoside xylosyltransferase 1 [Source:MGI Symbol;Acc:MGI:2684933]	3.62869	4.11874	4.04554	4.64847	4.12078	3.73262	4.11573	3.77621	4.71571	3.78082	4.32227	4.01635	4.34656	3.96001	0.597597	0.966019	12	12	24	0.307198	0.76804	24	10.833	0.0545595
ENSMUSG00000036198	Arhgap36	Rho GTPase activating protein 36 [Source:MGI Symbol;Acc:MGI:1922654]	6.67409	5.32882	6.34897	6.23896	5.06998	7.25775	6.08662	6.41028	4.55174	8.27762	5.60281	6.69291	5.38117	6.17873	0.979634	0.979803	24	12	24	0.811269	0.939485	24	18.0235	0.051136
ENSMUSG00000036199	Ndufa13	NADH:ubiquinone oxidoreductase subunit A13 [Source:MGI Symbol;Acc:MGI:1914434]	87.3882	101.993	96.3714	98.1506	93.6639	88.0343	94.8102	95.8612	105.916	81.2892	95.9184	88.4946	99.4286	89.594	0.148074	0.590733	12	12	24	0.388994	0.799547	24	6.38463	0.0552072
ENSMUSG00000036202	Rif1	replication timing regulatory factor 1 [Source:MGI Symbol;Acc:MGI:1098622]	4.90375	5.61021	5.63882	5.66098	5.73962	4.9066	5.24958	4.87003	6.14114	4.3027	6.08766	4.94913	4.49952	5.18727	0.217933	0.70499	20	8	24	0.391187	0.799547	24	11.278	0.0680716
ENSMUSG00000036206	Sh3bp4	SH3-domain binding protein 4 [Source:MGI Symbol;Acc:MGI:2138297]	4.63264	3.785	3.84031	4.02844	3.95328	4.26104	4.01442	4.71329	3.40383	4.91832	3.76404	4.15111	3.94681	4.09066	0.920621	0.966019	24	12	24	0.811669	0.939563	24	21.4236	0.0308483
ENSMUSG00000036208	Nepro	nucleolus and neural progenitor protein [Source:MGI Symbol;Acc:MGI:2384836]	3.78264	3.3179	3.33534	4.0079	3.92431	3.96207	2.85545	3.56195	3.18603	3.37941	3.96638	3.92987	3.27626	3.66006	0.0708733	0.440263	20	16	24	0.0759151	0.686373	24	16.6517	0.097268
ENSMUSG00000036214	Polr1has	RNA polymerase I subunit H, antisense [Source:MGI Symbol;Acc:MGI:1923666]	5.73861	6.93397	6.79517	5.8104	6.69753	5.74053	7.47075	6.86646	7.40722	6.27349	6.20825	6.63439	8.18674	6.39087	0.483048	0.966019	4	20	24	0.243595	0.76804	24	3.78017	0.0796236
ENSMUSG00000036225	Kctd1	potassium channel tetramerisation domain containing 1 [Source:MGI Symbol;Acc:MGI:1918269]	7.6024	5.52176	6.40727	6.72942	6.15028	7.12904	7.32844	5.71651	5.34253	7.70643	6.94584	6.74687	5.41122	6.48589	0.313786	0.824471	4	4	24	0.212678	0.76804	24	17.701	0.105949
ENSMUSG00000036241	Ube2r2	ubiquitin-conjugating enzyme E2R 2 [Source:MGI Symbol;Acc:MGI:1914865]	39.3847	34.0204	36.3345	36.2068	38.3175	35.459	37.1165	37.3191	33.4886	41.5741	32.0319	35.2344	35.103	34.3536	0.849181	0.966019	16	20	24	0.93187	0.9825	24	16.0976	0.0139375
ENSMUSG00000036242	Armh4	armadillo-like helical domain containing 4 [Source:MGI Symbol;Acc:MGI:1914669]	57.4825	53.5907	51.1503	51.0955	53.1791	54.8071	48.7817	51.4041	46.3707	48.7429	56.2876	55.4221	55.9669	54.4431	0.0333419	0.324909	24	16	24	0.0523388	0.650458	24	21.0389	0.0810554
ENSMUSG00000036246	Gmip	Gem-interacting protein [Source:MGI Symbol;Acc:MGI:1926066]	7.03385	6.4698	5.94996	7.89534	8.16993	7.273	5.38981	6.61244	7.07228	6.13947	7.41646	6.27517	5.15395	6.50689	0.0833341	0.462922	20	8	24	0.07401	0.683294	24	14.4432	0.129025
ENSMUSG00000036249	Rbm43	RNA binding motif protein 43 [Source:MGI Symbol;Acc:MGI:1918934]	13.7042	11.7973	13.0323	10.9631	12.3181	14.0711	12.5387	11.6978	11.308	10.935	14.1548	12.4448	12.7133	11.4752	0.0232837	0.278157	24	16	24	0.0291542	0.596648	24	20.4601	0.111268
ENSMUSG00000036251	Trpm8	transient receptor potential cation channel, subfamily M, member 8 [Source:MGI Symbol;Acc:MGI:2181435]	8.09345	7.34873	6.72385	8.0816	7.47073	7.6905	6.82388	7.36089	6.32579	8.99288	7.08492	7.45841	8.24922	7.92212	0.608968	0.966019	16	20	24	0.783303	0.930268	24	18.0636	0.0338136
ENSMUSG00000036256	Igfbp7	insulin-like growth factor binding protein 7 [Source:MGI Symbol;Acc:MGI:1352480]	44.4564	49.2895	46.4051	44.428	49.6219	46.468	49.2008	57.0911	54.337	42.364	56.0088	47.7971	50.2373	44.7759	0.891691	0.966019	20	20	24	0.923566	0.979526	24	3.05027	0.0201148
ENSMUSG00000036257	Pnpla8	patatin-like phospholipase domain containing 8 [Source:MGI Symbol;Acc:MGI:1914702]	38.0647	39.1871	37.9961	43.7144	38.9445	36.2262	38.4184	36.5618	40.8642	37.0045	40.9721	36.7827	35.6531	38.4565	0.188118	0.663315	20	4	24	0.104488	0.716674	24	11.4979	0.059704
ENSMUSG00000036270	Edc4	enhancer of mRNA decapping 4 [Source:MGI Symbol;Acc:MGI:2446249]	8.94261	9.30168	9.63291	9.31813	8.84971	9.85487	8.92377	9.58575	9.2282	10.42	8.98092	9.38266	9.60018	8.99493	0.943891	0.966019	16	4	24	0.627533	0.872796	24	10.5678	0.0233585
ENSMUSG00000036273	Lrrk2	leucine-rich repeat kinase 2 [Source:MGI Symbol;Acc:MGI:1913975]	20.6715	18.0692	16.5342	17.6506	22.1484	19.1215	18.6151	19.9891	14.1693	16.2795	16.5486	16.0859	18.4177	18.0835	0.195951	0.673647	4	8	24	0.125489	0.739417	24	21.7516	0.114804
ENSMUSG00000036275	9530068E07Rik	RIKEN cDNA 9530068E07 gene [Source:MGI Symbol;Acc:MGI:2654705]	50.2618	46.0934	44.918	48.3081	47.2252	47.6445	49.1776	51.2559	44.9438	55.6508	45.3897	52.0988	48.96	49.3526	0.515452	0.966019	4	8	24	0.846708	0.953679	24	21.1973	0.0200094
ENSMUSG00000036278	Macrod1	mono-ADP ribosylhydrolase 1 [Source:MGI Symbol;Acc:MGI:2147583]	6.22305	5.91211	6.60725	8.35189	6.84837	5.9996	5.6416	11.3936	9.0682	11.7171	8.28974	8.32609	10.6602	8.95891	0.727781	0.966019	16	12	24	0.121585	0.733843	24	9.3072	0.190147
ENSMUSG00000036281	Snapc4	small nuclear RNA activating complex, polypeptide 4 [Source:MGI Symbol;Acc:MGI:2443935]	11.7074	13.2125	13.9748	14.3985	12.707	11.4117	14.7213	11.0216	17.321	14.4401	11.851	13.2087	10.5729	12.6736	0.117086	0.538362	12	16	24	0.0941655	0.71176	24	9.93891	0.146887
ENSMUSG00000036282	Naa30	N(alpha)-acetyltransferase 30, NatC catalytic subunit [Source:MGI Symbol;Acc:MGI:1922259]	11.7204	12.2789	12.8661	11.8813	11.9479	11.7948	11.6644	11.0467	10.8545	11.2981	11.9879	11.2617	11.1284	12.0019	0.915082	0.966019	20	8	24	0.893125	0.969746	24	12.2555	0.0101916
ENSMUSG00000036285	Noa1	nitric oxide associated 1 [Source:MGI Symbol;Acc:MGI:1914306]	7.37008	4.80335	7.4286	6.44893	6.59453	6.92023	5.23286	6.48447	4.77632	7.41169	5.81297	6.13168	5.88545	7.10054	0.826056	0.966019	16	16	24	0.769748	0.925855	24	15.182	0.0542261
ENSMUSG00000036291	Ap5m1	adaptor-related protein complex 5, mu 1 subunit [Source:MGI Symbol;Acc:MGI:1921635]	10.1099	10.0589	9.8978	9.63364	9.74317	9.30268	9.36109	9.5764	9.99715	8.86025	10.859	9.77206	9.8878	9.8378	0.935194	0.966019	12	4	24	0.976326	0.994103	24	23.4311	0.00551002
ENSMUSG00000036292	Gramd1c	GRAM domain containing 1C [Source:MGI Symbol;Acc:MGI:2443024]	2.52212	2.60406	1.95134	2.14971	2.05782	2.27952	2.15615	2.59557	2.35753	2.01166	2.60127	2.42338	2.17684	2.36343	0.126561	0.558022	8	8	24	0.343927	0.777417	24	0.614952	0.055864
ENSMUSG00000036295	Lrrn3	leucine rich repeat protein 3, neuronal [Source:MGI Symbol;Acc:MGI:106036]	14.961	13.6154	14.1453	15.2289	17.5864	14.2989	13.2516	11.4773	13.403	13.3586	17.4789	15.0317	13.4284	13.3577	0.00419606	0.140599	20	12	24	0.00315053	0.414576	24	16.4451	0.165257
ENSMUSG00000036298	Slc2a13	solute carrier family 2 (facilitated glucose transporter), member 13 [Source:MGI Symbol;Acc:MGI:2146030]	2.36612	2.46807	2.62074	2.53843	2.11099	2.31139	2.67909	1.97108	2.55712	2.31507	2.02141	2.32785	1.92553	2.81984	0.266026	0.773511	12	8	24	0.35381	0.781118	24	6.59881	0.0681595
ENSMUSG00000036299	BC031181	cDNA sequence BC031181 [Source:MGI Symbol;Acc:MGI:3039614]	141.023	144.443	139.498	128.605	136.257	128.925	129.796	124.867	144.337	120.073	151.995	134.922	144.667	144.476	0.920621	0.966019	4	12	24	0.807494	0.938693	24	2.06707	0.025173
ENSMUSG00000036304	Zdhhc23	zinc finger, DHHC domain containing 23 [Source:MGI Symbol;Acc:MGI:2685625]	3.98102	3.69332	3.32041	4.10927	3.4173	3.8803	3.32219	3.72273	3.1465	4.653	3.14871	3.94038	4.10635	4.06335	0.961262	0.967044	16	20	24	0.979757	0.995083	24	22.6	0.0109702
ENSMUSG00000036305	Rpl39-ps	ribosomal protein L39, pseudogene [Source:MGI Symbol;Acc:MGI:3705781]	634.51	834.444	833.01	714.004	812.317	661.645	639.134	700.727	855.775	470.171	773.03	682.066	802.958	682.763	0.217827	0.70499	12	12	24	0.826911	0.946041	24	5.6885	0.057897
ENSMUSG00000036306	Lzts1	leucine zipper, putative tumor suppressor 1 [Source:MGI Symbol;Acc:MGI:2684762]	6.12519	5.02657	5.17814	5.19288	4.61905	5.75042	4.37721	5.77256	4.04969	6.1796	4.52441	5.1205	5.17281	5.24987	0.88506	0.966019	16	4	24	0.871852	0.963715	24	23.5844	0.0317085
ENSMUSG00000036309	Skp1	S-phase kinase-associated protein 1 [Source:MGI Symbol;Acc:MGI:103575]	799.017	784.283	719.755	685.122	752.607	710.317	691.32	707.836	702.017	686.677	829.633	765.271	807.569	827.101	0.325143	0.842977	20	20	24	0.378145	0.797707	24	23.0067	0.0545303
ENSMUSG00000036315	Polr1h	RNA polymerase I subunit H [Source:MGI Symbol;Acc:MGI:1913386]	15.8593	19.6611	18.202	16.4219	20.7283	17.7805	20.1023	20.0026	20.3927	13.8245	21.5237	17.5867	18.5547	17.8855	0.937171	0.966019	20	20	24	0.870326	0.963314	24	0.38559	0.0349713
ENSMUSG00000036323	Srp72	signal recognition particle 72 [Source:MGI Symbol;Acc:MGI:1333795]	39.0911	38.6359	38.2885	38.4736	37.8928	38.0925	35.8346	36.5124	37.8201	37.6023	40.7817	39.045	41.1164	40.191	0.919572	0.966019	4	8	24	0.878049	0.965979	24	19.1264	0.0107577
ENSMUSG00000036327	Qsox2	quiescin Q6 sulfhydryl oxidase 2 [Source:MGI Symbol;Acc:MGI:2387194]	7.59154	7.19896	7.33942	7.6066	7.77803	7.88046	7.83283	8.1559	6.88138	8.55214	7.51666	8.34624	7.87954	8.14959	0.390687	0.915479	24	12	24	0.503816	0.810466	24	19.641	0.0318908
ENSMUSG00000036330	Slc18a1	solute carrier family 18 (vesicular monoamine), member 1 [Source:MGI Symbol;Acc:MGI:106684]	0.764124	0.810745	0.627447	0.820119	0.589114	0.942378	0.901533	0.614783	0.486584	0.840992	0.713321	0.799468	0.685042	1.06908	0.953351	0.966019	24	12	24	0.527546	0.82341	24	22.3718	0.0577496
ENSMUSG00000036333	Kidins220	kinase D-interacting substrate 220 [Source:MGI Symbol;Acc:MGI:1924730]	78.2112	67.2871	68.9363	66.0868	64.2364	71.534	70.537	65.929	57.9814	69.6061	66.6713	68.5464	67.2394	69.4772	0.292146	0.798991	4	8	24	0.0995166	0.71176	24	22.1442	0.0732129
ENSMUSG00000036334	Igsf10	immunoglobulin superfamily, member 10 [Source:MGI Symbol;Acc:MGI:1923481]	0.797004	0.93307	0.9726	0.645625	0.804995	0.845298	0.91248	1.02474	0.879715	0.79028	0.89893	0.854952	0.763939	0.945747	0.050258	0.385785	8	8	24	0.158114	0.76463	24	4.00605	0.0553231
ENSMUSG00000036339	Tmem260	transmembrane protein 260 [Source:MGI Symbol;Acc:MGI:2443219]	7.00197	6.78078	6.4193	6.80143	6.62404	6.65283	7.17215	6.78337	6.39294	6.44247	6.55102	7.06953	6.55109	6.60975	0.03197	0.324385	4	8	24	0.0298155	0.596648	24	22.2743	0.0422553
ENSMUSG00000036352	Ubac1	ubiquitin associated domain containing 1 [Source:MGI Symbol;Acc:MGI:1920995]	43.5955	38.3228	39.3826	41.4994	41.3064	40.9256	35.2802	42.698	38.0637	40.4776	39.3359	37.6857	42.0136	40.1311	0.844512	0.966019	4	8	24	0.983899	0.996654	24	16.3785	0.00578418
ENSMUSG00000036353	P2ry12	purinergic receptor P2Y, G-protein coupled 12 [Source:MGI Symbol;Acc:MGI:1918089]	3.51283	5.84074	6.79049	4.32291	4.51579	4.5057	4.97438	4.87995	6.06769	4.22053	4.53085	4.39706	3.86272	4.91394	0.130696	0.562428	12	4	24	0.0600787	0.658305	24	7.62415	0.186001
ENSMUSG00000036356	Csgalnact1	chondroitin sulfate N-acetylgalactosaminyltransferase 1 [Source:MGI Symbol;Acc:MGI:2442354]	8.38717	8.39287	8.35844	8.57853	9.49492	7.91543	8.87245	7.74479	7.8361	7.91811	7.72792	7.99076	8.67432	7.69248	0.801995	0.966019	4	4	24	0.518113	0.818566	24	19.1608	0.0340282
ENSMUSG00000036362	P2ry13	purinergic receptor P2Y, G-protein coupled 13 [Source:MGI Symbol;Acc:MGI:1921441]	0.318055	1.05668	0.87453	0.579324	0.680684	0.793557	0.450206	0.707196	1.13465	0.431163	0.450934	0.775636	0.488975	0.681327	0.243587	0.741581	12	16	24	0.346752	0.778844	24	7.43099	0.120284
ENSMUSG00000036368	Rmdn2	regulator of microtubule dynamics 2 [Source:MGI Symbol;Acc:MGI:2147043]	19.1172	19.1828	16.5147	18.3424	18.0918	16.0041	16.911	16.7236	17.4511	15.1537	15.2317	18.5328	18.2617	16.8076	0.7207	0.966019	4	12	24	0.303683	0.76804	24	0.482727	0.0583849
ENSMUSG00000036371	Serbp1	serpine1 mRNA binding protein 1 [Source:MGI Symbol;Acc:MGI:1914120]	88.8151	95.7586	98.0872	90.0948	91.104	94.0968	94.4476	88.4584	101.005	87.2766	93.0166	89.9827	105.553	94.4035	0.503973	0.966019	12	4	24	0.446289	0.805393	24	3.95422	0.0375859
ENSMUSG00000036372	Tmem258	transmembrane protein 258 [Source:MGI Symbol;Acc:MGI:1916288]	68.35	74.5227	64.5293	67.2622	74.984	66.0527	57.7323	63.032	73.8068	50.4558	69.6711	62.0371	65.8511	65.5808	0.915082	0.966019	20	8	24	0.987613	0.99753	24	23.7831	0.00918161
ENSMUSG00000036376	Abt1	activator of basal transcription 1 [Source:MGI Symbol;Acc:MGI:1353636]	2.2942	2.48217	2.3169	2.4479	2.49424	2.63498	2.74954	2.40385	2.07663	2.32415	2.56103	2.55876	2.36531	2.36772	0.0412923	0.346473	24	12	24	0.0389641	0.612479	24	19.8883	0.066485
ENSMUSG00000036377	Cracd	capping protein inhibiting regulator of actin [Source:MGI Symbol;Acc:MGI:2444817]	11.1159	8.39466	10.0532	8.23162	9.08822	9.31699	10.5857	8.65221	7.14113	12.837	8.09103	8.51605	8.77563	9.08664	0.885026	0.966019	4	8	24	0.909508	0.974606	24	20.588	0.0352838
ENSMUSG00000036381	P2ry14	purinergic receptor P2Y, G-protein coupled, 14 [Source:MGI Symbol;Acc:MGI:2155705]	2.32343	3.05747	4.061	2.77616	2.83511	2.65959	2.69214	2.90174	3.02116	2.13144	2.59352	3.05544	2.87227	2.77104	0.265775	0.773511	12	4	24	0.458381	0.805393	24	6.49648	0.0794267
ENSMUSG00000036390	Gadd45a	growth arrest and DNA-damage-inducible 45 alpha [Source:MGI Symbol;Acc:MGI:107799]	12.2369	9.51743	12.8574	9.26929	14.3726	13.6673	10.4679	12.368	8.87388	12.9704	15.2697	13.1455	11.9395	11.908	0.0168114	0.253395	20	12	24	0.0922625	0.71176	24	17.9802	0.176667
ENSMUSG00000036391	Sec24a	Sec24 related gene family, member A (S. cerevisiae) [Source:MGI Symbol;Acc:MGI:1924621]	5.21365	4.94969	4.98993	5.78428	5.29428	4.98085	5.06888	5.09498	5.06869	4.80907	5.1433	4.35709	4.33417	4.92661	0.822171	0.966019	20	4	24	0.196013	0.76804	24	11.7406	0.0485948
ENSMUSG00000036395	Glb1l2	galactosidase, beta 1-like 2 [Source:MGI Symbol;Acc:MGI:2388283]	3.53496	3.9307	3.53893	4.2599	3.31381	3.50619	3.06813	3.5786	3.18385	4.60922	3.21431	3.88075	3.82529	3.79351	0.947918	0.966019	16	4	24	0.584276	0.852087	24	10.3202	0.0547386
ENSMUSG00000036398	Ppp1r11	protein phosphatase 1, regulatory inhibitor subunit 11 [Source:MGI Symbol;Acc:MGI:1923747]	87.2964	77.9881	78.8893	70.6186	81.276	80.6506	73.879	74.4565	81.6256	65.2262	85.7274	77.268	74.6531	68.1386	0.510432	0.966019	20	20	24	0.289378	0.76804	24	20.0736	0.0691546
ENSMUSG00000036402	Gng12	guanine nucleotide binding protein (G protein), gamma 12 [Source:MGI Symbol;Acc:MGI:1336171]	22.7838	20.1196	19.4767	21.1851	20.3304	18.7549	23.6098	20.7776	21.1557	19.8976	20.4336	21.3303	20.6285	20.3926	0.568602	0.966019	4	8	24	0.396698	0.799547	24	0.00766945	0.0429998
ENSMUSG00000036403	Cep135	centrosomal protein 135 [Source:MGI Symbol;Acc:MGI:2681869]	1.76726	2.33176	2.30902	2.32823	2.4302	2.49946	2.52019	2.22335	2.2922	1.82547	2.51569	2.14708	2.0384	2.34154	0.935594	0.966019	20	8	24	0.883961	0.966885	24	15.4846	0.0218851
ENSMUSG00000036411	9530077C05Rik	RIKEN cDNA 9530077C05 gene [Source:MGI Symbol;Acc:MGI:1915533]	9.94061	11.3097	9.85082	10.5761	8.68526	10.5043	8.55904	9.77448	10.031	11.1095	10.8852	10.7208	10.0253	10.5186	0.470282	0.966019	16	12	24	0.686679	0.89597	24	10.4083	0.0377959
ENSMUSG00000036412	Arsi	arylsulfatase i [Source:MGI Symbol;Acc:MGI:2670959]	0.675568	0.809727	0.566812	0.324874	0.636202	0.329749	0.722748	0.746629	0.838522	0.288128	0.593225	0.455429	0.616505	0.603628	0.0260125	0.299445	8	8	24	0.0679863	0.671989	24	3.31406	0.138478
ENSMUSG00000036422	Pcdh8	protocadherin 8 [Source:MGI Symbol;Acc:MGI:1306800]	0.647379	0.506141	0.66623	0.503169	0.282401	0.418919	0.515161	0.472205	0.502557	0.741392	0.422631	0.690191	0.377996	0.596009	0.864782	0.966019	16	4	24	0.555665	0.838702	24	6.81016	0.0555089
ENSMUSG00000036427	Gpi1	glucose-6-phosphate isomerase 1 [Source:MGI Symbol;Acc:MGI:95797]	117.504	90.2408	95.1319	104.968	87.6995	105.856	110.85	115.582	87.0096	132.291	104.104	100.638	110.067	109.81	0.286643	0.793715	4	8	24	0.848735	0.954577	24	23.2674	0.0386162
ENSMUSG00000036430	Tbcc	tubulin-specific chaperone C [Source:MGI Symbol;Acc:MGI:1919976]	16.2199	13.9735	14.5801	12.2562	12.221	13.2829	11.5705	16.9566	14.121	17.4477	15.3723	16.9955	18.3148	17.8707	0.920872	0.966019	8	12	24	0.415535	0.800638	24	3.7938	0.0877785
ENSMUSG00000036432	Siah2	siah E3 ubiquitin protein ligase 2 [Source:MGI Symbol;Acc:MGI:108062]	4.87289	3.92415	4.12904	4.33746	5.19275	4.57428	5.19623	4.13744	3.40563	4.82157	4.84563	4.56993	4.45657	4.00806	0.0101536	0.19472	20	16	24	0.00830958	0.497014	24	18.7333	0.147429
ENSMUSG00000036435	Exoc1	exocyst complex component 1 [Source:MGI Symbol;Acc:MGI:2445020]	33.4518	37.0235	38.4145	34.2534	34.5462	35.7982	33.6909	37.3329	35.5232	35.0933	37.203	37.1628	37.513	41.6922	0.588209	0.966019	8	8	24	0.175537	0.76804	24	5.5603	0.0507362
ENSMUSG00000036437	Npy1r	neuropeptide Y receptor Y1 [Source:MGI Symbol;Acc:MGI:104963]	7.8165	7.63569	9.27217	7.48319	9.13374	8.81895	7.32295	6.71518	6.19661	7.03758	8.76248	7.0263	6.7352	7.00792	0.470282	0.966019	20	12	24	0.0899891	0.7098	24	16.8346	0.115584
ENSMUSG00000036438	Calm2	calmodulin 2 [Source:MGI Symbol;Acc:MGI:103250]	809.285	841.823	794.325	784.56	780.62	750.423	763.8	712.254	797.48	677.118	865.634	728.008	751.537	785.449	0.939921	0.966019	12	12	24	0.99467	0.998756	24	3.50497	0.00367973
ENSMUSG00000036442	Thap11	THAP domain containing 11 [Source:MGI Symbol;Acc:MGI:1930964]	9.14015	7.78032	8.87855	8.35271	8.22284	8.52952	9.1513	9.34742	9.00507	8.80231	9.79054	9.4256	8.75891	7.8599	0.882263	0.966019	4	4	24	0.635929	0.87634	24	18.5115	0.0337119
ENSMUSG00000036446	Lum	lumican [Source:MGI Symbol;Acc:MGI:109347]	46.783	64.5821	61.5715	63.3562	69.7959	47.2795	59.8153	58.3375	74.6754	43.3116	67.614	44.5233	46.9004	49.8741	0.188832	0.664349	20	4	24	0.271345	0.76804	24	10.1601	0.158761
ENSMUSG00000036450	Hif1an	hypoxia-inducible factor 1, alpha subunit inhibitor [Source:MGI Symbol;Acc:MGI:2442345]	14.5028	12.9472	12.1127	12.8736	13.296	14.5489	13.1849	14.6389	11.1683	15.4076	12.3536	13.7238	13.926	13.0749	0.148074	0.590733	24	12	24	0.32042	0.76804	24	21.1004	0.0700651
ENSMUSG00000036452	Arhgap26	Rho GTPase activating protein 26 [Source:MGI Symbol;Acc:MGI:1918552]	14.2939	12.0483	12.6248	14.2204	12.5892	15.0006	12.1175	12.771	10.0734	16.1089	12.2968	13.6204	13.1522	13.6658	0.448612	0.966019	16	20	24	0.475904	0.805393	24	17.9455	0.0753482
ENSMUSG00000036459	Wtip	WT1-interacting protein [Source:MGI Symbol;Acc:MGI:2141920]	5.11774	6.14839	5.95953	6.7291	6.67555	5.78379	7.36424	7.1958	7.97668	6.24428	6.39757	6.89947	7.94719	6.17864	0.715743	0.966019	4	20	24	0.773411	0.927221	24	7.10942	0.0400225
ENSMUSG00000036461	Elf1	E74 like ETS transcription factor 1 [Source:MGI Symbol;Acc:MGI:107180]	8.90618	8.15046	8.38196	9.26605	8.29812	9.20019	9.11664	8.41618	7.92607	8.87574	8.82274	8.98226	8.49883	8.72105	0.0397041	0.338536	24	12	24	0.138542	0.747973	24	18.832	0.0475469
ENSMUSG00000036466	Megf11	multiple EGF-like-domains 11 [Source:MGI Symbol;Acc:MGI:1920951]	3.31992	3.23708	3.2751	3.30563	2.65543	2.95983	2.9401	2.88778	2.61742	2.93002	2.87397	2.75927	2.40422	3.13993	0.937171	0.966019	16	4	24	0.592271	0.856446	24	6.86225	0.0350276
ENSMUSG00000036469	Marchf1	membrane associated ring-CH-type finger 1 [Source:MGI Symbol;Acc:MGI:1920175]	0.723413	1.65629	2.26477	1.13582	1.06968	1.23079	1.41269	1.27535	1.62612	1.1046	1.08173	1.24651	0.885913	1.50014	0.0189231	0.256346	12	8	24	0.0834009	0.699823	24	7.42736	0.193591
ENSMUSG00000036473	Tbc1d24	TBC1 domain family, member 24 [Source:MGI Symbol;Acc:MGI:2443456]	4.78881	5.28444	5.4617	5.41732	5.95056	5.60971	5.21678	5.0326	5.85053	5.08615	5.62455	5.51571	4.91709	5.57984	0.0163985	0.253395	20	8	24	0.160637	0.765942	24	13.4919	0.0550738
ENSMUSG00000036478	Btg1	BTG anti-proliferation factor 1 [Source:MGI Symbol;Acc:MGI:88215]	11.2612	10.5232	12.9732	12.2911	12.7536	12.9627	10.6008	13.2242	11.8751	11.9436	10.8506	13.007	11.0215	12.5147	0.927218	0.966019	24	4	24	0.638618	0.87741	24	12.2911	0.0411831
ENSMUSG00000036499	Eea1	early endosome antigen 1 [Source:MGI Symbol;Acc:MGI:2442192]	21.2065	20.7284	18.8309	20.0235	20.2976	18.7877	19.2932	17.7033	20.3186	18.4117	22.3323	19.9625	20.9063	21.8322	0.92477	0.966019	4	12	24	0.854317	0.956491	24	20.7242	0.0212425
ENSMUSG00000036501	Fam13b	family with sequence similarity 13, member B [Source:MGI Symbol;Acc:MGI:2447834]	48.2768	40.2878	39.4537	41.6491	41.616	43.6276	41.1816	36.4924	35.3983	43.5088	38.1762	42.8232	40.9063	41.6466	0.0773015	0.453791	24	12	24	0.115945	0.727799	24	20.2305	0.0853082
ENSMUSG00000036502	Tmem255a	transmembrane protein 255A [Source:MGI Symbol;Acc:MGI:3045722]	75.799	64.5004	67.2209	66.6012	59.7385	75.2886	63.3275	65.3672	47.9276	73.5163	60.1155	63.1728	60.8226	62.8619	0.880248	0.966019	16	4	24	0.494557	0.806518	24	20.5272	0.0746935
ENSMUSG00000036503	Rnf13	ring finger protein 13 [Source:MGI Symbol;Acc:MGI:1346341]	95.2466	111.808	106.212	99.9407	103.713	91.5755	97.6236	96.8014	112.661	88.6851	106.28	97.3386	99.9085	106.075	0.138202	0.580159	12	12	24	0.285045	0.76804	24	7.26298	0.0642708
ENSMUSG00000036504	Phpt1	phosphohistidine phosphatase 1 [Source:MGI Symbol;Acc:MGI:1922704]	25.396	27.971	29.7666	29.0181	28.273	27.9591	27.108	28.7914	29.0582	27.45	27.8844	27.5641	29.739	27.0599	0.435655	0.966019	12	16	24	0.263182	0.76804	24	9.76173	0.0379272
ENSMUSG00000036510	Cdh8	cadherin 8 [Source:MGI Symbol;Acc:MGI:107434]	6.00369	5.97491	5.59929	5.55269	4.80012	5.47955	6.00135	5.35614	5.52412	5.65943	5.20926	6.22147	6.76216	6.341	0.0163985	0.253395	4	16	24	0.0231429	0.581965	24	1.72142	0.0951907
ENSMUSG00000036513	Commd2	COMM domain containing 2 [Source:MGI Symbol;Acc:MGI:1098806]	12.756	14.8294	13.7774	13.4366	15.0717	13.3556	14.4592	14.1001	14.714	9.58775	14.9419	13.1321	15.6075	12.2674	0.907001	0.966019	20	20	24	0.603719	0.86154	24	23.2589	0.0658303
ENSMUSG00000036523	Greb1	gene regulated by estrogen in breast cancer protein [Source:MGI Symbol;Acc:MGI:2149712]	2.48802	1.84693	1.93078	2.002	2.04534	2.45309	2.50074	1.72026	1.66342	2.28092	2.22889	1.99933	1.88729	1.82144	0.0470003	0.375011	4	4	24	0.0252861	0.586541	24	19.1753	0.125407
ENSMUSG00000036526	Card11	caspase recruitment domain family, member 11 [Source:MGI Symbol;Acc:MGI:1916978]	3.2251	1.69872	1.47649	1.33855	1.49014	2.13473	2.00824	1.99906	1.45636	1.75467	1.37444	2.11426	2.52116	1.92065	0.00132029	0.0907715	4	12	24	0.00223641	0.395706	24	23.4454	0.267941
ENSMUSG00000036528	Ppfibp2	PTPRF interacting protein, binding protein 2 (liprin beta 2) [Source:MGI Symbol;Acc:MGI:894649]	4.62045	5.03614	4.9912	5.41486	6.29793	5.6928	5.75246	5.81606	5.7304	5.55046	5.36639	4.99577	5.03492	6.10533	0.903325	0.966019	8	20	24	0.616606	0.867682	24	11.6036	0.0403246
ENSMUSG00000036529	Sbf1	SET binding factor 1 [Source:MGI Symbol;Acc:MGI:1925230]	26.8964	27.231	27.912	31.9988	28.3151	27.8638	27.8728	28.9945	27.3338	32.1282	25.1558	28.1598	27.6358	25.5766	0.258498	0.761739	16	12	24	0.257305	0.76804	24	12.2033	0.0591102
ENSMUSG00000036533	Cdc42ep3	CDC42 effector protein (Rho GTPase binding) 3 [Source:MGI Symbol;Acc:MGI:2384718]	9.80634	12.0114	8.32503	10.5523	12.8771	11.1308	11.6772	10.6622	12.2316	12.4577	12.0737	12.4775	14.1672	12.0427	0.773771	0.966019	20	16	24	0.509086	0.813832	24	19.2431	0.0638917
ENSMUSG00000036534	Slc38a7	solute carrier family 38, member 7 [Source:MGI Symbol;Acc:MGI:2679005]	13.7868	10.5093	11.3153	11.2984	11.1749	12.1458	10.4918	11.8461	9.9435	13.0111	12.4728	11.4341	12.484	12.5921	0.91912	0.966019	4	8	24	0.634294	0.875591	24	20.1186	0.0475543
ENSMUSG00000036537	Rnf113a1	ring finger protein 113A1 [Source:MGI Symbol;Acc:MGI:1917192]	2.77058	2.18945	2.60654	1.97946	2.21864	2.61987	2.37702	3.28985	2.40572	2.91843	2.39808	2.66941	2.93927	2.70333	0.532553	0.966019	4	16	24	0.283106	0.76804	24	2.11249	0.0772473
ENSMUSG00000036545	Adamts2	a disintegrin-like and metallopeptidase (reprolysin type) with thrombospondin type 1 motif, 2 [Source:MGI Symbol;Acc:MGI:1347356]	3.03254	3.55324	3.52915	3.0116	3.23022	3.07927	3.23841	3.89205	4.58641	3.06264	3.46227	3.32472	2.99534	3.14342	0.217933	0.70499	12	16	24	0.178669	0.76804	24	7.4666	0.0984737
ENSMUSG00000036550	Cnot1	CCR4-NOT transcription complex, subunit 1 [Source:MGI Symbol;Acc:MGI:2442402]	30.2407	26.2616	27.589	26.9469	25.6484	28.2733	24.8688	28.7479	26.5085	24.6439	25.6186	24.9965	30.2978	22.7838	0.941885	0.966019	4	16	24	0.471412	0.805393	24	23.4706	0.0503087
ENSMUSG00000036552	Ermard	ER membrane associated RNA degradation [Source:MGI Symbol;Acc:MGI:1917317]	6.88757	8.83441	7.51915	8.76989	9.21813	8.19986	7.92502	7.39643	8.71771	7.86573	8.43829	7.86961	7.57884	7.7705	0.192909	0.670595	20	8	24	0.129248	0.740162	24	13.5141	0.0773136
ENSMUSG00000036553	Sh3tc1	SH3 domain and tetratricopeptide repeats 1 [Source:MGI Symbol;Acc:MGI:2678949]	0.66401	0.701371	1.17013	1.3007	0.423782	0.385179	0.525353	0.549044	0.838955	0.57746	0.675594	0.595389	0.722567	0.703675	0.0801645	0.458678	12	12	24	0.0647602	0.663876	24	8.84576	0.176503
ENSMUSG00000036555	Iqce	IQ motif containing E [Source:MGI Symbol;Acc:MGI:1921489]	11.4376	12.0634	11.4315	11.9664	12.7731	11.0496	12.8392	9.40478	12.727	12.4047	12.2827	11.253	11.3479	10.2102	0.462767	0.966019	20	12	24	0.192494	0.76804	24	14.774	0.0782275
ENSMUSG00000036560	Lgi4	leucine-rich repeat LGI family, member 4 [Source:MGI Symbol;Acc:MGI:2180197]	48.0689	47.4995	40.4871	40.9761	52.5016	46.058	51.0222	47.5235	44.3004	45.8408	45.4486	41.7397	44.2531	40.9079	0.588209	0.966019	4	8	24	0.307573	0.76804	24	20.8083	0.0672912
ENSMUSG00000036561	Ppp6r2	protein phosphatase 6, regulatory subunit 2 [Source:MGI Symbol;Acc:MGI:1918724]	23.7086	22.3682	23.4808	24.6551	23.9592	24.5838	23.697	24.5202	23.0273	27.6347	21.9813	24.098	24.536	24.4767	0.960339	0.967044	16	20	24	0.780077	0.929319	24	12.301	0.0205416
ENSMUSG00000036564	Ndrg4	N-myc downstream regulated gene 4 [Source:MGI Symbol;Acc:MGI:2384590]	749.057	595.808	596.7	623.753	577.996	702.429	643.757	662.87	490.848	806.148	601.777	674.038	623.973	663.168	0.390687	0.915479	24	12	24	0.521018	0.820181	24	20.7828	0.0816199
ENSMUSG00000036565	Ttyh3	tweety family member 3 [Source:MGI Symbol;Acc:MGI:1925589]	13.9504	10.9279	12.5427	12.497	11.3274	12.1169	12.0709	12.1486	11.9059	15.1113	13.7393	12.7714	12.1418	12.4007	0.834425	0.966019	16	16	24	0.510104	0.814027	24	14.3868	0.0498917
ENSMUSG00000036568	Bicral	BRD4 interacting chromatin remodeling complex associated protein like [Source:MGI Symbol;Acc:MGI:2673855]	9.53535	7.84276	8.1624	7.94734	8.69022	7.64989	9.83039	7.55112	7.19521	9.46709	8.43969	8.89954	7.17111	8.0273	0.74547	0.966019	4	4	24	0.40663	0.799547	24	18.6031	0.070701
ENSMUSG00000036570	Fxyd1	FXYD domain-containing ion transport regulator 1 [Source:MGI Symbol;Acc:MGI:1889273]	118.749	130.304	128.076	129.685	140.339	138.407	128.023	142.602	155.042	124.166	120.638	129.342	136.158	115.618	0.82891	0.966019	12	16	24	0.899681	0.971532	24	9.47228	0.0218481
ENSMUSG00000036572	Upf3b	UPF3 regulator of nonsense transcripts homolog B (yeast) [Source:MGI Symbol;Acc:MGI:1915384]	13.8217	15.3633	14.9926	14.5373	13.8581	13.9092	14.2972	13.2172	16.8209	13.9686	15.5926	16.2419	15.3589	15.7858	0.883907	0.966019	12	16	24	0.689834	0.897369	24	7.77004	0.0309222
ENSMUSG00000036578	Fxyd7	FXYD domain-containing ion transport regulator 7 [Source:MGI Symbol;Acc:MGI:1889006]	137.965	105.916	91.9738	101.641	94.1224	116.501	120.307	121.918	103.761	169.088	113.138	135.009	115.017	125.502	0.288653	0.79487	4	8	24	0.74198	0.916125	24	22.176	0.0688789
ENSMUSG00000036580	Spg20	spastic paraplegia 20, spartin (Troyer syndrome) homolog (human) [Source:MGI Symbol;Acc:MGI:2139806]	25.2514	24.3594	24.6429	25.7956	25.8422	24.4896	27.972	24.7395	24.4483	29.1154	23.4793	25.3681	23.688	23.6452	0.743751	0.966019	16	16	24	0.638732	0.877476	24	14.4488	0.0316547
ENSMUSG00000036585	Fgf1	fibroblast growth factor 1 [Source:MGI Symbol;Acc:MGI:95515]	176.52	141.167	139.93	146.705	152.482	162.347	162.007	153.006	120.372	180.149	143.289	154.449	154.931	153.175	0.00964047	0.19472	4	8	24	0.214246	0.76804	24	20.5947	0.100704
ENSMUSG00000036591	Arhgap21	Rho GTPase activating protein 21 [Source:MGI Symbol;Acc:MGI:1918685]	32.431	34.1063	34.6822	36.2853	30.8235	30.9444	31.8904	29.5718	35.0593	32.7884	28.9517	36.0715	33.7522	38.7342	0.251986	0.751295	12	8	24	0.307232	0.76804	24	6.58044	0.0704799
ENSMUSG00000036594	H2-Aa	histocompatibility 2, class II antigen A, alpha [Source:MGI Symbol;Acc:MGI:95895]	54.5259	73.6431	65.3696	56.4502	67.484	50.4087	60.0651	72.5111	90.8908	40.4563	71.3363	62.0069	63.436	66.0441	0.151192	0.598641	12	12	24	0.393208	0.799547	24	5.59383	0.149422
ENSMUSG00000036596	Cpz	carboxypeptidase Z [Source:MGI Symbol;Acc:MGI:88487]	0.532568	0.580881	0.5796	0.504451	0.415173	0.575512	0.395225	0.734942	0.833292	0.263791	0.328335	0.495139	0.442051	0.408447	0.137763	0.580159	12	4	24	0.212436	0.76804	24	4.8704	0.0923757
ENSMUSG00000036599	Chst12	carbohydrate sulfotransferase 12 [Source:MGI Symbol;Acc:MGI:1929064]	13.516	10.1465	8.1498	9.46922	9.14317	10.9253	10.5805	11.0787	8.96772	15.8327	9.52592	12.4753	11.1028	10.9828	0.0666332	0.425328	4	8	24	0.593549	0.856928	24	21.73	0.0947522
ENSMUSG00000036606	Plxnb2	plexin B2 [Source:MGI Symbol;Acc:MGI:2154239]	12.2465	13.3615	13.7643	12.3042	11.9383	10.6592	12.1617	12.5318	15.0145	12.9472	14.0069	12.8131	13.2581	11.4477	0.245062	0.741581	12	12	24	0.206759	0.76804	24	8.95788	0.0816344
ENSMUSG00000036611	Eepd1	endonuclease/exonuclease/phosphatase family domain containing 1 [Source:MGI Symbol;Acc:MGI:1914734]	45.1654	36.3993	34.82	34.9153	39.011	43.5667	36.9568	42.4796	28.8616	42.6421	36.2012	39.2993	40.1719	37.8033	0.0335524	0.324909	24	12	24	0.106657	0.718749	24	21.1987	0.132016
ENSMUSG00000036613	Eipr1	EARP complex and GARP complex interacting protein 1 [Source:MGI Symbol;Acc:MGI:1289332]	14.6715	14.8743	17.2115	14.2911	15.8631	14.9537	12.03	14.309	13.6424	14.6459	14.3934	13.6768	14.5296	13.705	0.838692	0.966019	20	8	24	0.408935	0.799547	24	12.1711	0.0517609
ENSMUSG00000036615	Rfxap	regulatory factor X-associated protein [Source:MGI Symbol;Acc:MGI:2180854]	14.8532	15.8706	13.4102	17.3246	17.7489	17.429	14.9621	13.8006	11.2317	14.94	16.0898	15.2665	15.2041	14.6436	0.00109709	0.078208	20	16	24	0.0209131	0.568599	24	18.1907	0.156475
ENSMUSG00000036617	Etl4	enhancer trap locus 4 [Source:MGI Symbol;Acc:MGI:95454]	18.2318	14.5464	15.174	16.0253	15.2458	16.893	15.1207	17.4498	14.0844	21.4458	13.8775	15.3955	14.3879	14.8306	0.921572	0.966019	16	20	24	0.882415	0.96669	24	14.1836	0.0318826
ENSMUSG00000036620	Mgat4b	mannoside acetylglucosaminyltransferase 4, isoenzyme B [Source:MGI Symbol;Acc:MGI:2143974]	20.3226	16.7334	15.7544	19.6322	19.0802	18.9243	18.2869	19.9254	17.3053	25.3509	19.5611	20.1559	19.7896	20.5573	0.833301	0.966019	16	20	24	0.531045	0.825105	24	16.2123	0.0613834
ENSMUSG00000036622	Atp13a2	ATPase type 13A2 [Source:MGI Symbol;Acc:MGI:1922022]	40.2378	29.0759	31.0097	30.8564	30.4102	31.5598	33.2189	34.9627	27.8533	41.3619	35.1968	38.6444	36.5612	37.3379	0.668321	0.966019	4	8	24	0.528541	0.824001	24	21.4748	0.0731546
ENSMUSG00000036632	Alg5	asparagine-linked glycosylation 5 (dolichyl-phosphate beta-glucosyltransferase) [Source:MGI Symbol;Acc:MGI:1913498]	15.9187	19.3874	17.5328	18.5018	17.3	16.8819	15.2179	16.9964	19.7292	16.5384	17.8385	17.02	17.3175	17.0304	0.0977607	0.501113	12	16	24	0.129289	0.740162	24	9.60954	0.0737158
ENSMUSG00000036634	Mag	myelin-associated glycoprotein [Source:MGI Symbol;Acc:MGI:96912]	44.907	59.3401	78.914	50.6832	55.9732	59.166	76.6624	54.4688	64.894	59.2236	45.0598	55.6418	44.6631	55.2282	0.435655	0.966019	12	16	24	0.476203	0.805393	24	7.35082	0.122318
ENSMUSG00000036636	Clcn7	chloride channel, voltage-sensitive 7 [Source:MGI Symbol;Acc:MGI:1347048]	11.956	11.2496	11.0034	12.5256	11.7252	12.8211	11.7114	12.3307	11.4687	13.2578	10.5623	11.3565	11.8508	11.6957	0.924554	0.966019	16	20	24	0.951466	0.988339	24	14.8516	0.0102697
ENSMUSG00000036639	Nudt1	nudix (nucleoside diphosphate linked moiety X)-type motif 1 [Source:MGI Symbol;Acc:MGI:109280]	6.2007	8.14804	9.20753	8.6522	8.35134	7.95421	8.81319	7.82445	8.93994	6.83097	7.61891	7.63277	8.07998	9.84259	0.277221	0.78985	12	12	24	0.285049	0.76804	24	7.26497	0.095533
ENSMUSG00000036641	Ccdc148	coiled-coil domain containing 148 [Source:MGI Symbol;Acc:MGI:3039583]	1.61427	1.5905	1.81703	1.49435	1.40774	1.3898	1.26384	1.35157	1.48789	1.62509	1.32064	1.51755	1.31003	1.86037	0.330576	0.850598	12	16	24	0.170972	0.76804	24	7.62999	0.0760255
ENSMUSG00000036644	Tbc1d9b	TBC1 domain family, member 9B [Source:MGI Symbol;Acc:MGI:1924045]	45.4325	36.6711	39.3668	40.6716	39.6379	43.9585	44.2197	45.1397	35.7036	51.5388	36.5857	42.9179	42.3914	39.9894	0.277088	0.78985	4	8	24	0.692145	0.898027	24	20.9153	0.050736
ENSMUSG00000036646	Man1b1	mannosidase, alpha, class 1B, member 1 [Source:MGI Symbol;Acc:MGI:2684954]	32.4895	26.1789	29.5335	29.0345	31.3193	31.6685	32.2897	29.7272	27.0657	34.1517	28.1253	32.0887	30.3005	28.9297	0.135537	0.574447	4	4	24	0.181248	0.76804	24	19.1434	0.0764539
ENSMUSG00000036655	Colec11	collectin sub-family member 11 [Source:MGI Symbol;Acc:MGI:1918943]	0.598027	0.63171	0.565356	0.456884	0.744456	0.322828	0.499757	0.59307	0.624232	0.473838	0.520702	0.644039	0.39753	0.507502	0.866862	0.966019	8	20	24	0.853888	0.956383	24	8.71126	0.0239783
ENSMUSG00000036661	Dennd3	DENN/MADD domain containing 3 [Source:MGI Symbol;Acc:MGI:2146009]	0.708211	1.26741	1.58628	1.08634	0.930621	1.30771	0.809967	0.976207	1.16855	1.35924	1.54503	1.10091	1.29764	0.733183	0.360676	0.883978	12	20	24	0.233743	0.76804	24	12.5998	0.124026
ENSMUSG00000036667	Tcaf1	TRPM8 channel-associated factor 1 [Source:MGI Symbol;Acc:MGI:1914665]	65.5943	56.8651	58.7757	54.6436	55.2937	62.2223	56.374	56.7247	47.7325	60.7667	54.6533	57.8502	57.1219	60.5846	0.612142	0.966019	24	20	24	0.252965	0.76804	24	22.248	0.0677297
ENSMUSG00000036672	Cenpt	centromere protein T [Source:MGI Symbol;Acc:MGI:2443939]	4.03306	5.09964	6.02182	4.41509	5.35212	5.65841	5.21595	7.11664	4.71416	5.75648	5.15067	5.19118	5.76598	4.95754	0.733897	0.966019	24	16	24	0.864931	0.960889	24	6.08289	0.036656
ENSMUSG00000036676	Tmtc3	transmembrane and tetratricopeptide repeat containing 3 [Source:MGI Symbol;Acc:MGI:3036255]	8.17887	7.56542	6.77577	7.54713	8.12612	7.03653	6.91403	7.17421	7.37637	6.43066	7.89902	7.284	7.36827	7.10384	0.92477	0.966019	20	16	24	0.405987	0.799547	24	19.472	0.0453103
ENSMUSG00000036678	Aaas	achalasia, adrenocortical insufficiency, alacrimia [Source:MGI Symbol;Acc:MGI:2443767]	7.38182	7.2388	6.61657	7.53263	7.26569	7.24346	7.97204	8.14933	6.59037	7.30334	8.53802	7.39986	6.35928	7.24062	0.581071	0.966019	20	16	24	0.578436	0.849227	24	18.1649	0.0441013
ENSMUSG00000036686	Cc2d1a	coiled-coil and C2 domain containing 1A [Source:MGI Symbol;Acc:MGI:2384831]	6.83125	6.01386	6.43064	5.66462	6.63528	6.4521	7.15612	6.01216	6.30762	7.8841	6.29293	6.69187	6.32559	6.38555	0.616919	0.966019	4	4	24	0.723815	0.909416	24	18.29	0.033353
ENSMUSG00000036693	Nop14	NOP14 nucleolar protein [Source:MGI Symbol;Acc:MGI:1922666]	10.4768	10.6346	11.596	10.2895	9.2463	11.0683	10.8448	11.4517	10.1721	12.3619	11.5547	10.7143	11.2384	11.4015	0.816301	0.966019	16	8	24	0.609029	0.864393	24	6.43855	0.0356347
ENSMUSG00000036698	Ago2	argonaute RISC catalytic subunit 2 [Source:MGI Symbol;Acc:MGI:2446632]	8.00347	6.34203	6.74789	7.11578	6.92597	7.0853	7.91241	7.04562	6.13162	8.52568	7.05643	7.3616	6.81124	6.90289	0.175809	0.651752	16	20	24	0.433376	0.805393	24	18.8038	0.0589607
ENSMUSG00000036699	Zcchc12	zinc finger, CCHC domain containing 12 [Source:MGI Symbol;Acc:MGI:1919943]	7.3252	11.2491	15.2642	9.53825	7.28839	10.7217	10.9509	8.40672	11.2138	9.56512	8.43489	11.2075	7.83999	12.9213	0.105602	0.518003	12	8	24	0.255298	0.76804	24	6.9284	0.188313
ENSMUSG00000036707	Cab39	calcium binding protein 39 [Source:MGI Symbol;Acc:MGI:107438]	102.125	95.6999	95.9665	95.2672	95.6606	97.4785	93.6756	93.0231	87.9357	95.0499	100.739	94.418	93.5582	97.7541	0.934474	0.966019	20	16	24	0.289629	0.76804	24	19.541	0.0316504
ENSMUSG00000036712	Cyld	CYLD lysine 63 deubiquitinase [Source:MGI Symbol;Acc:MGI:1921506]	14.8656	15.3647	14.1546	14.8468	14.1408	13.2501	14.4348	13.3522	14.7036	12.5094	14.8669	13.5722	14.0536	14.5382	0.940865	0.966019	8	16	24	0.689778	0.897369	24	3.81365	0.0246926
ENSMUSG00000036718	Micall2	MICAL-like 2 [Source:MGI Symbol;Acc:MGI:2444818]	3.51099	3.42458	2.77599	2.74017	3.38404	3.17528	3.32428	3.05855	3.23602	3.43872	3.21464	2.65749	3.74121	3.10294	0.591352	0.966019	4	20	24	0.534904	0.826779	24	23.7872	0.0484218
ENSMUSG00000036721	Zscan12	zinc finger and SCAN domain containing 12 [Source:MGI Symbol;Acc:MGI:1099444]	3.09002	3.24831	3.48565	3.01819	3.37155	2.9966	2.61009	2.81931	3.42887	2.38547	3.2096	2.68184	3.13812	2.85326	0.390687	0.915479	12	12	24	0.831514	0.947753	24	9.26831	0.0279688
ENSMUSG00000036733	Rbm42	RNA binding motif protein 42 [Source:MGI Symbol;Acc:MGI:1915285]	18.5285	16.4322	16.5525	15.4441	17.9936	17.4938	19.0183	20.855	17.7348	22.861	21.3309	21.7445	23.3462	22.2649	0.82661	0.966019	4	8	24	0.414196	0.799547	24	22.8317	0.0539802
ENSMUSG00000036737	Oxsr1	oxidative-stress responsive 1 [Source:MGI Symbol;Acc:MGI:1917378]	21.7766	20.9499	20.7511	20.3953	20.259	22.3359	21.2292	20.746	19.8919	21.1945	19.2883	22.1772	21.6799	21.0879	0.00117953	0.0823967	24	20	24	0.0448156	0.628433	24	22.8623	0.0510753
ENSMUSG00000036745	Ttll7	tubulin tyrosine ligase-like family, member 7 [Source:MGI Symbol;Acc:MGI:1918142]	199.37	188.166	173.599	186.761	186.138	183.332	171.164	168.516	174.016	167.26	199.625	188.644	197.765	198.554	0.714045	0.966019	20	20	24	0.32442	0.76804	24	20.9068	0.0555627
ENSMUSG00000036748	Cuedc2	CUE domain containing 2 [Source:MGI Symbol;Acc:MGI:1914366]	112.726	103.925	102.513	101.123	105.868	110.987	108.206	109.599	97.2959	107.347	103.753	108.372	107.087	103.768	0.00804777	0.192761	24	12	24	0.00833706	0.497014	24	21.6241	0.0597857
ENSMUSG00000036751	Cox6b1	cytochrome c oxidase, subunit 6B1 [Source:MGI Symbol;Acc:MGI:107460]	455.269	535.203	496.161	521.267	504.467	462.737	469.792	467.57	523.336	394.507	536.322	477.387	542.756	540.623	0.912686	0.966019	8	16	24	0.785046	0.931057	24	5.03521	0.0365223
ENSMUSG00000036752	Tubb4b	tubulin, beta 4B class IVB [Source:MGI Symbol;Acc:MGI:1915472]	300.65	247.742	253.74	252.584	262.492	301.818	261.233	272.793	202.401	287.98	247.851	255.746	255.999	251.488	0.446278	0.966019	24	12	24	0.153437	0.75964	24	20.4196	0.104192
ENSMUSG00000036760	Kcnk9	potassium channel, subfamily K, member 9 [Source:MGI Symbol;Acc:MGI:3521816]	0.661104	1.29736	2.6203	0.949011	0.715424	1.31473	1.64559	0.759386	1.43745	1.11603	0.70766	1.08316	0.509523	1.49573	0.424718	0.966019	12	8	24	0.287374	0.76804	24	7.3118	0.210125
ENSMUSG00000036764	Dnajc12	DnaJ heat shock protein family (Hsp40) member C12 [Source:MGI Symbol;Acc:MGI:1353428]	12.4276	13.1259	14.202	14.6852	13.651	12.4182	11.2513	13.4089	13.0147	12.9653	15.9768	14.1824	13.2788	14.0764	0.31324	0.824471	20	8	24	0.116425	0.727799	24	12.5339	0.0839973
ENSMUSG00000036766	Dner	delta/notch-like EGF repeat containing [Source:MGI Symbol;Acc:MGI:2152889]	25.5704	20.4949	20.4969	21.4793	18.6893	22.9334	22.8174	21.2547	17.0535	27.8057	18.763	21.0211	19.7963	23.6301	0.723119	0.966019	4	8	24	0.831245	0.947661	24	23.5284	0.0439393
ENSMUSG00000036768	Kif15	kinesin family member 15 [Source:MGI Symbol;Acc:MGI:1098258]	1.15599	1.26639	1.88588	1.77787	1.63894	1.41704	1.74227	1.68727	2.66078	0.894695	1.33102	1.20129	1.14954	1.17108	0.286643	0.793715	12	16	24	0.395655	0.799547	24	8.80069	0.12987
ENSMUSG00000036769	Wdr44	WD repeat domain 44 [Source:MGI Symbol;Acc:MGI:1919654]	12.6347	11.1885	10.7509	10.9684	11.0372	11.0685	10.5386	10.8622	10.0234	10.3979	10.7514	11.0736	10.6775	10.5708	0.390687	0.915479	24	12	24	0.0384412	0.611404	24	21.5347	0.0528056
ENSMUSG00000036775	Decr2	2-4-dienoyl-Coenzyme A reductase 2, peroxisomal [Source:MGI Symbol;Acc:MGI:1347059]	12.7921	11.8815	11.4045	13.6643	13.0927	12.6631	12.1095	12.4991	10.6924	14.6357	11.652	12.3928	12.661	13.0293	0.187699	0.662239	16	20	24	0.586108	0.853257	24	16.2093	0.0428534
ENSMUSG00000036777	Anln	anillin, actin binding protein [Source:MGI Symbol;Acc:MGI:1920174]	5.46939	8.24461	10.708	6.08283	7.38917	7.15796	8.7473	7.28147	9.33626	4.90766	5.8858	6.98831	6.53422	5.18978	0.676344	0.966019	12	4	24	0.641893	0.87881	24	5.41201	0.103617
ENSMUSG00000036779	Tent4b	terminal nucleotidyltransferase 4B [Source:MGI Symbol;Acc:MGI:1917820]	8.26822	7.61156	7.81658	9.27577	7.52619	7.51388	8.19672	7.10372	7.92225	7.37224	7.89971	6.90095	6.94634	7.40787	0.954106	0.966019	12	12	24	0.428395	0.805393	24	11.9717	0.0422847
ENSMUSG00000036781	Rps27l	ribosomal protein S27-like [Source:MGI Symbol;Acc:MGI:1915191]	75.2444	90.1368	84.755	91.6661	84.2367	70.933	79.9858	84.1134	106.205	68.3373	100.707	83.2553	92.3548	85.177	0.601648	0.966019	12	12	24	0.497457	0.807577	24	8.51343	0.0833031
ENSMUSG00000036782	Klhl13	kelch-like 13 [Source:MGI Symbol;Acc:MGI:1914705]	11.0892	13.2883	12.9101	9.76968	12.3944	11.5072	13.6833	10.4283	11.855	10.3305	11.2019	11.0641	11.0191	12.5885	0.817051	0.966019	12	4	24	0.395706	0.799547	24	2.26566	0.0690926
ENSMUSG00000036790	Slitrk2	SLIT and NTRK-like family, member 2 [Source:MGI Symbol;Acc:MGI:2679449]	2.99017	2.62731	2.8972	3.06837	3.00079	2.72005	2.97136	2.62937	2.42691	2.38287	2.93203	2.62263	2.34514	2.4488	0.916747	0.966019	20	12	24	0.120765	0.732895	24	17.4705	0.0596696
ENSMUSG00000036792	Mbd5	methyl-CpG binding domain protein 5 [Source:MGI Symbol;Acc:MGI:2138934]	9.40858	11.6881	11.8522	10.9748	11.3367	10.6726	11.0491	9.82657	10.2117	12.5228	10.3605	12.6936	10.3472	11.3544	0.932671	0.966019	16	12	24	0.481478	0.805393	24	12.8213	0.0540027
ENSMUSG00000036810	Cnep1r1	CTD nuclear envelope phosphatase 1 regulatory subunit 1 [Source:MGI Symbol;Acc:MGI:1921981]	27.5904	29.4886	29.4671	27.8221	28.0593	27.707	28.2268	27.1873	29.0474	26.401	28.7328	26.107	26.2968	28.8347	0.138202	0.580159	12	12	24	0.249392	0.76804	24	7.52005	0.0348142
ENSMUSG00000036814	Slc6a20a	solute carrier family 6 (neurotransmitter transporter), member 20A [Source:MGI Symbol;Acc:MGI:2143217]	5.50731	8.49727	4.98472	4.2699	4.85779	5.23107	4.71274	6.41238	6.55575	2.97827	4.96149	5.73196	3.5451	6.43252	0.0314318	0.324385	8	8	24	0.199433	0.76804	24	3.31712	0.208833
ENSMUSG00000036815	Dpp10	dipeptidylpeptidase 10 [Source:MGI Symbol;Acc:MGI:2442409]	55.9432	55.7766	48.5175	49.0931	51.2382	48.7504	52.3241	48.5747	51.4836	47.5768	48.6511	57.6168	58.6239	59.8424	0.0572241	0.401309	4	12	24	0.0325876	0.606585	24	0.751297	0.0993488
ENSMUSG00000036817	Sun1	Sad1 and UNC84 domain containing 1 [Source:MGI Symbol;Acc:MGI:1924303]	30.6774	30.5789	29.0088	30.6514	28.9506	28.3925	28.8461	30.3295	30.5675	31.1622	26.6729	29.5784	30.4463	28.5582	0.265775	0.773511	16	4	24	0.343857	0.777386	24	6.04565	0.0340657
ENSMUSG00000036819	Jmjd4	jumonji domain containing 4 [Source:MGI Symbol;Acc:MGI:2144404]	5.90636	5.38308	5.80695	5.44744	5.49788	5.83097	5.24612	5.61444	4.92417	6.22911	5.17955	5.91073	5.65834	5.97734	0.849181	0.966019	24	12	24	0.898088	0.970959	24	21.5596	0.0152643
ENSMUSG00000036820	Amdhd2	amidohydrolase domain containing 2 [Source:MGI Symbol;Acc:MGI:2443978]	8.76113	10.9642	11.1404	11.9981	11.6225	12.0139	10.6435	10.749	12.305	11.2517	10.7536	10.1977	11.5453	11.8658	0.321663	0.836073	16	12	24	0.15095	0.758866	24	10.5395	0.0814324
ENSMUSG00000036822	Topors	topoisomerase I binding, arginine/serine-rich [Source:MGI Symbol;Acc:MGI:2146189]	6.12754	6.0333	5.92382	6.24741	6.60592	6.04589	5.50223	5.531	6.14916	5.89975	6.45023	6.00564	5.87773	6.25201	0.148628	0.591721	20	8	24	0.10251	0.713699	24	14.6925	0.0487709
ENSMUSG00000036825	Ssx2ip	synovial sarcoma, X 2 interacting protein [Source:MGI Symbol;Acc:MGI:2139150]	27.5821	22.3186	22.8026	23.2124	22.4736	25.33	22.6381	22.5254	17.8172	26.0367	23.0284	22.7611	23.202	23.6863	0.838533	0.966019	16	20	24	0.29928	0.76804	24	20.2206	0.0837233
ENSMUSG00000036826	Igflr1	IGF-like family receptor 1 [Source:MGI Symbol;Acc:MGI:3655979]	1.84715	0.978975	0.506988	0.667975	2.29577	1.39531	1.43713	1.24124	1.83629	2.23772	0.598958	1.49208	2.23354	1.34407	0.579092	0.966019	4	4	24	0.599966	0.860011	24	21.7124	0.15183
ENSMUSG00000036832	Lpar3	lysophosphatidic acid receptor 3 [Source:MGI Symbol;Acc:MGI:1929469]	24.4674	17.4477	16.3859	19.2519	16.531	21.8051	17.3738	19.7488	14.0301	25.215	18.6221	22.2918	23.5778	20.5155	0.217827	0.70499	24	12	24	0.315931	0.76804	24	20.9741	0.139438
ENSMUSG00000036833	Pnpla7	patatin-like phospholipase domain containing 7 [Source:MGI Symbol;Acc:MGI:2385325]	3.62427	5.38074	6.34266	6.41216	4.72565	5.46682	4.36294	6.32265	5.99626	6.47762	4.46115	5.40838	4.33133	4.79373	0.0002978	0.0497703	16	12	24	0.0191026	0.56222	24	9.98152	0.217992
ENSMUSG00000036834	Plch1	phospholipase C, eta 1 [Source:MGI Symbol;Acc:MGI:2683547]	1.05943	1.66908	1.85627	1.11064	1.45898	1.20136	1.86618	1.58555	1.84196	1.12738	1.04764	1.50082	1.08976	1.2686	0.212359	0.701531	12	4	24	0.278739	0.76804	24	5.53377	0.115362
ENSMUSG00000036835	Psenen	presenilin enhancer gamma secretase subunit [Source:MGI Symbol;Acc:MGI:1913590]	7.11848	5.80699	6.56057	6.45729	7.91988	6.58499	6.69826	5.14379	5.33391	5.72496	6.43022	5.216	5.36959	4.76152	0.431765	0.966019	20	12	24	0.00536178	0.442447	24	17.2959	0.141858
ENSMUSG00000036840	Siah1a	siah E3 ubiquitin protein ligase 1A [Source:MGI Symbol;Acc:MGI:108064]	15.5603	16.4299	15.7629	14.9235	14.3967	15.2023	15.3952	15.2985	14.5394	15.292	14.739	16.1988	15.7731	15.3703	0.0465352	0.375011	4	16	24	0.0977338	0.71176	24	1.44781	0.0403123
ENSMUSG00000036845	Lin37	lin-37 homolog (C. elegans) [Source:MGI Symbol;Acc:MGI:1922910]	11.0188	13.5856	12.3288	9.3474	16.2905	15.5104	12.1805	10.3077	10.454	13.2741	12.5035	9.96858	11.4945	9.80546	0.839634	0.966019	20	12	24	0.250602	0.76804	24	17.6171	0.140794
ENSMUSG00000036850	Mrpl41	mitochondrial ribosomal protein L41 [Source:MGI Symbol;Acc:MGI:1333816]	78.2775	81.9801	74.2047	74.5867	81.6461	73.0126	67.2008	70.3841	84.1102	61.598	89.1671	76.0891	83.4655	80.1518	0.882263	0.966019	20	20	24	0.956778	0.988639	24	21.3584	0.0175327
ENSMUSG00000036854	Hspb6	heat shock protein, alpha-crystallin-related, B6 [Source:MGI Symbol;Acc:MGI:2685325]	6.83271	12.0085	20.0664	18.3664	16.6834	19.3691	11.4152	36.0302	17.9288	32.1252	11.5723	12.4233	15.4017	13.9961	0.0914247	0.483797	16	12	24	0.121296	0.73373	24	9.96158	0.44804
ENSMUSG00000036856	Wnt4	wingless-type MMTV integration site family, member 4 [Source:MGI Symbol;Acc:MGI:98957]	1.57011	1.85402	1.93351	1.4168	1.21344	1.29643	1.10413	2.39236	2.24527	1.01738	1.22125	1.64277	1.21087	1.67423	0.0469342	0.375011	12	4	24	0.0367138	0.609176	24	5.71255	0.214668
ENSMUSG00000036860	Mrpl55	mitochondrial ribosomal protein L55 [Source:MGI Symbol;Acc:MGI:1914462]	24.814	24.4256	25.969	25.1482	24.6046	27.417	26.0562	28.436	26.3986	26.8625	25.3076	25.329	27.2071	24.8987	0.844449	0.966019	24	20	24	0.836638	0.949953	24	4.1524	0.0148102
ENSMUSG00000036862	Dchs1	dachsous cadherin related 1 [Source:MGI Symbol;Acc:MGI:2685011]	0.459068	0.723929	0.931198	0.627603	0.691675	0.79403	0.615382	0.720928	0.598557	0.756313	0.454546	0.583603	0.549556	0.644438	0.480188	0.966019	12	16	24	0.364333	0.788789	24	8.7503	0.0622698
ENSMUSG00000036863	Syde2	synapse defective 1, Rho GTPase, homolog 2 (C. elegans) [Source:MGI Symbol;Acc:MGI:3036264]	1.41728	1.78363	1.85514	2.3512	2.15726	1.47219	1.96732	1.46139	2.158	2.11324	1.69549	1.9538	1.73083	1.38024	0.0465352	0.375011	16	16	24	0.042873	0.624865	24	12.7391	0.141857
ENSMUSG00000036864	Proser3	proline and serine rich 3 [Source:MGI Symbol;Acc:MGI:2681861]	3.09736	2.01944	1.96026	3.05033	3.00881	2.22482	1.931	2.19209	1.75698	1.8011	3.26043	1.48935	2.47421	2.095	0.616047	0.966019	20	16	24	0.384379	0.799547	24	17.1386	0.127933
ENSMUSG00000036867	Smad6	SMAD family member 6 [Source:MGI Symbol;Acc:MGI:1336883]	0.887948	0.638659	0.644326	0.488005	0.361027	0.523517	0.648251	0.823729	0.859021	0.912156	0.788846	0.661763	0.579968	0.781672	0.928128	0.966019	12	8	24	0.257284	0.76804	24	5.73868	0.0904117
ENSMUSG00000036872	Abcc12	ATP-binding cassette, sub-family C (CFTR/MRP), member 12 [Source:MGI Symbol;Acc:MGI:2441679]	0.77881	0.558391	1.06729	0.86468	0.618598	0.808625	0.860754	0.557105	0.701246	0.599011	0.497252	0.605953	0.620599	0.537384	0.964321	0.968945	12	20	24	0.974349	0.993545	24	9.5037	0.0106976
ENSMUSG00000036873	2410004B18Rik	RIKEN cDNA 2410004B18 gene [Source:MGI Symbol;Acc:MGI:1913671]	21.5402	21.9083	21.0622	23.1529	21.1244	20.7474	22.4138	21.2108	20.4639	18.2375	23.0049	19.8165	20.2722	22.0623	0.903466	0.966019	8	16	24	0.905728	0.97416	24	0.700545	0.0148833
ENSMUSG00000036875	Dna2	DNA replication helicase/nuclease 2 [Source:MGI Symbol;Acc:MGI:2443732]	1.13988	1.41147	1.76866	1.17493	1.54332	1.43053	1.2008	1.44218	1.45902	1.37369	1.56346	1.31157	1.31217	1.61293	0.101521	0.51166	12	16	24	0.301927	0.76804	24	9.56494	0.0643419
ENSMUSG00000036879	Phkb	phosphorylase kinase beta [Source:MGI Symbol;Acc:MGI:97578]	22.1873	23.8381	22.5357	24.972	22.9661	22.76	22.9252	30.2835	29.23	25.6027	25.1385	24.232	26.3165	21.0016	0.886953	0.966019	16	12	24	0.472345	0.805393	24	8.73884	0.070407
ENSMUSG00000036880	Acaa2	acetyl-Coenzyme A acyltransferase 2 (mitochondrial 3-oxoacyl-Coenzyme A thiolase) [Source:MGI Symbol;Acc:MGI:1098623]	44.7475	49.6429	58.7932	89.4839	57.1056	50.9258	53.4077	69.9327	64.862	73.1842	74.9817	60.297	81.4053	69.5756	0.602156	0.966019	16	12	24	0.0516053	0.647689	24	10.94	0.208851
ENSMUSG00000036882	Arhgap33	Rho GTPase activating protein 33 [Source:MGI Symbol;Acc:MGI:2673998]	13.3834	10.8121	11.5402	11.3946	13.2151	11.2364	10.3951	12.1909	12.9311	11.7123	14.0394	11.9379	12.1122	10.634	0.70263	0.966019	20	12	24	0.321674	0.76804	24	15.7399	0.0702129
ENSMUSG00000036885	Arhgef26	Rho guanine nucleotide exchange factor (GEF) 26 [Source:MGI Symbol;Acc:MGI:1918053]	3.98312	4.26879	4.59714	4.98811	5.35002	5.10649	5.37855	4.94074	4.45716	5.12474	4.57028	4.38933	4.32168	4.0244	0.215415	0.70499	20	12	24	0.195606	0.76804	24	15.1555	0.0801917
ENSMUSG00000036887	C1qa	complement component 1, q subcomponent, alpha polypeptide [Source:MGI Symbol;Acc:MGI:88223]	22.421	24.1974	24.1379	17.7275	25.7839	19.1944	24.4869	25.8459	29.6743	14.6628	25.0224	20.9569	20.1766	17.7743	0.961262	0.967044	12	4	24	0.78767	0.931763	24	2.75106	0.0698832
ENSMUSG00000036890	Gtdc1	glycosyltransferase-like domain containing 1 [Source:MGI Symbol;Acc:MGI:2444269]	17.0493	19.5475	22.0865	19.4904	19.109	17.6657	21.8063	19.0014	23.3518	21.7996	17.973	21.8085	21.5908	20.6764	0.373702	0.8967	12	8	24	0.163123	0.766992	24	7.7085	0.0906052
ENSMUSG00000036893	Ehmt1	euchromatic histone methyltransferase 1 [Source:MGI Symbol;Acc:MGI:1924933]	9.80637	10.6543	9.53048	10.3524	10.1981	10.4144	9.66118	8.43344	10.0473	10.4419	9.51005	9.39631	9.85433	9.82034	0.951082	0.966019	16	12	24	0.533123	0.825678	24	14.3632	0.0328548
ENSMUSG00000036894	Rap2b	RAP2B, member of RAS oncogene family [Source:MGI Symbol;Acc:MGI:1921262]	2.20058	1.9615	2.19447	2.2126	2.11488	2.09864	2.02806	2.09863	2.03881	2.15008	2.12422	2.16188	2.1553	2.15985	0.927697	0.966019	16	16	24	0.577927	0.849053	24	14.8111	0.013758
ENSMUSG00000036896	C1qc	complement component 1, q subcomponent, C chain [Source:MGI Symbol;Acc:MGI:88225]	15.8408	18.5597	19.8886	15.701	17.7196	13.3888	15.9217	20.8273	26.2794	11.9789	21.8058	16.2898	16.0329	17.1566	0.128331	0.560209	12	12	24	0.331028	0.76804	24	7.24795	0.164604
ENSMUSG00000036898	Zfp157	zinc finger protein 157 [Source:MGI Symbol;Acc:MGI:1919404]	4.91925	5.0391	5.15583	5.15174	5.05436	4.8533	4.75958	4.59541	5.22351	4.22009	5.11741	4.92658	4.94002	5.1185	0.0740369	0.448302	12	16	24	0.973586	0.993305	24	7.82496	0.00658264
ENSMUSG00000036902	Neto2	neuropilin (NRP) and tolloid (TLL)-like 2 [Source:MGI Symbol;Acc:MGI:1921763]	7.77952	7.1935	7.5566	6.63722	7.38316	8.11141	7.88472	6.69646	6.68434	5.9554	8.04895	6.93671	6.79134	7.11922	0.0567121	0.401309	20	20	24	0.083111	0.699403	24	21.0612	0.0902486
ENSMUSG00000036904	Fzd8	frizzled class receptor 8 [Source:MGI Symbol;Acc:MGI:108460]	2.26601	1.99983	1.68165	1.30541	1.87378	1.83017	2.74685	2.24744	1.53867	1.87374	1.97684	2.05306	2.27901	1.93331	0.000157443	0.0319134	4	12	24	0.00437884	0.427432	24	23.457	0.183602
ENSMUSG00000036905	C1qb	complement component 1, q subcomponent, beta polypeptide [Source:MGI Symbol;Acc:MGI:88224]	21.2087	26.8449	28.6239	23.6128	28.6964	22.154	22.1127	25.0433	31.8279	12.6497	27.5956	21.1428	21.0629	21.8291	0.105281	0.518003	12	16	24	0.868025	0.962298	24	7.01819	0.0660718
ENSMUSG00000036908	Unc93b1	unc-93 homolog B1, TLR signaling regulator [Source:MGI Symbol;Acc:MGI:1859307]	9.27255	10.2757	10.9206	9.24983	9.36058	7.9965	11.1092	11.0089	11.5432	8.40743	10.0777	8.38399	10.4887	10.0813	0.0528232	0.391648	12	12	24	0.0322235	0.606585	24	5.50619	0.142489
ENSMUSG00000036913	Trim67	tripartite motif-containing 67 [Source:MGI Symbol;Acc:MGI:3045323]	9.32869	6.87661	6.71283	8.21452	7.8295	7.87788	7.17664	7.75278	6.17246	10.4286	7.55857	7.90428	8.35978	7.76527	0.175186	0.651011	16	20	24	0.489666	0.805393	24	17.8443	0.081459
ENSMUSG00000036916	Zfp280c	zinc finger protein 280C [Source:MGI Symbol;Acc:MGI:2387585]	11.7357	14.5082	13.5967	12.3538	14.3225	11.8171	11.5904	11.8833	14.5461	10.5078	13.5027	11.1161	11.278	12.3112	0.0687125	0.432568	12	12	24	0.406783	0.799547	24	9.54057	0.0718723
ENSMUSG00000036918	Ttc7	tetratricopeptide repeat domain 7 [Source:MGI Symbol;Acc:MGI:1920999]	3.70801	3.58964	5.13993	4.674	4.24027	3.73172	4.10162	4.04681	4.34264	3.9218	3.19862	3.48996	3.54814	3.79567	0.0715755	0.440263	12	12	24	0.0525642	0.650527	24	9.20291	0.117798
ENSMUSG00000036928	Stag3	stromal antigen 3 [Source:MGI Symbol;Acc:MGI:1355311]	0.428466	0.78814	0.710241	0.60492	0.575483	0.222502	0.256366	0.479865	0.369407	0.977939	0.385147	0.522406	0.530901	0.391423	0.499268	0.966019	16	8	24	0.155185	0.760295	24	10.1621	0.140302
ENSMUSG00000036931	Nfkbid	nuclear factor of kappa light polypeptide gene enhancer in B cells inhibitor, delta [Source:MGI Symbol;Acc:MGI:3041243]	0.733138	0.928248	0.932118	1.14389	0.762533	0.824122	0.922334	0.865114	0.885471	0.683296	1.11046	0.801947	1.06283	0.997253	0.888483	0.966019	12	12	24	0.79852	0.935457	24	7.55974	0.0290824
ENSMUSG00000036932	Aifm1	apoptosis-inducing factor, mitochondrion-associated 1 [Source:MGI Symbol;Acc:MGI:1349419]	15.776	16.4784	15.8855	19.5786	18.4181	16.3277	16.2528	15.4253	16.2684	16.2951	17.7632	15.732	17.7701	16.3667	0.435596	0.966019	20	4	24	0.123066	0.736059	24	14.6106	0.0704733
ENSMUSG00000036934	4921524J17Rik	RIKEN cDNA 4921524J17 gene [Source:MGI Symbol;Acc:MGI:1913964]	9.07638	8.21035	9.10817	9.43234	8.01196	8.94678	9.1181	7.34749	9.09501	7.5067	9.87258	8.63457	8.67826	7.58051	0.492524	0.966019	20	12	24	0.438353	0.805393	24	17.5633	0.0590464
ENSMUSG00000036940	Kdm1a	lysine (K)-specific demethylase 1A [Source:MGI Symbol;Acc:MGI:1196256]	22.0052	23.2706	24.1418	21.3028	20.8935	23.069	22.5616	24.3781	21.2985	23.9811	20.1379	22.8136	22.2674	23.4151	0.0618021	0.409814	8	12	24	0.13104	0.741427	24	4.36999	0.0603274
ENSMUSG00000036941	Elac1	elaC ribonuclease Z 1 [Source:MGI Symbol;Acc:MGI:1890495]	7.02481	6.77832	8.06822	6.90912	6.17294	6.55992	7.01254	7.04602	6.67822	7.60989	6.40521	7.30599	7.23473	7.75471	0.421215	0.966019	8	12	24	0.145884	0.754579	24	5.8072	0.0693673
ENSMUSG00000036943	Rab8b	RAB8B, member RAS oncogene family [Source:MGI Symbol;Acc:MGI:2442982]	15.3273	15.4046	16.1295	16.4772	16.9111	15.075	16.2378	14.7013	16.5129	14.8417	16.6134	14.5187	14.3691	14.0579	0.109058	0.524036	20	12	24	0.0724518	0.679262	24	13.6071	0.0598711
ENSMUSG00000036944	Tmem71	transmembrane protein 71 [Source:MGI Symbol;Acc:MGI:2146049]	0.378255	1.04138	1.06741	0.856958	0.580504	0.832592	0.599516	0.995123	1.05532	0.712373	0.648577	0.817763	0.762425	0.756223	0.029825	0.323426	12	16	24	0.0752175	0.684674	24	7.75394	0.145518
ENSMUSG00000036948	Trappc14	trafficking protein particle complex 14 [Source:MGI Symbol;Acc:MGI:2385896]	24.2891	20.0262	20.6837	21.584	22.1153	22.2918	23.2346	22.3705	19.2352	24.6182	21.998	21.8742	20.6454	21.3266	0.379903	0.90832	24	12	24	0.299133	0.76804	24	18.9077	0.0588694
ENSMUSG00000036949	Slc39a12	solute carrier family 39 (zinc transporter), member 12 [Source:MGI Symbol;Acc:MGI:2139274]	1.46552	4.31401	7.91029	2.62013	2.11256	4.23432	5.50987	2.42239	4.89941	2.14469	1.67645	3.21228	0.993743	3.84814	0.285027	0.793715	12	8	24	0.385455	0.799547	24	6.77745	0.326837
ENSMUSG00000036955	Kifbp	kinesin family binding protein [Source:MGI Symbol;Acc:MGI:1919570]	45.2556	43.2047	43.1269	42.752	42.3932	45.1262	42.4499	42.2282	38.8422	45.6045	40.9939	44.2096	42.4479	42.8934	0.922029	0.966019	24	20	24	0.372078	0.793399	24	20.4211	0.0328371
ENSMUSG00000036957	Lrfn3	leucine rich repeat and fibronectin type III domain containing 3 [Source:MGI Symbol;Acc:MGI:2442512]	2.10759	1.73164	1.69281	2.08	1.94903	2.11784	1.93706	2.23469	1.98072	3.15801	2.28975	2.71155	2.35393	2.62289	0.868508	0.966019	24	12	24	0.603274	0.861388	24	15.6765	0.0482919
ENSMUSG00000036959	Bcorl1	BCL6 co-repressor-like 1 [Source:MGI Symbol;Acc:MGI:2443910]	2.4861	2.23531	2.51507	2.05823	2.75534	2.66316	2.71583	1.68457	2.02084	2.8763	1.92421	2.02361	2.52415	2.49265	0.934474	0.966019	16	16	24	0.748407	0.918048	24	19.4096	0.050722
ENSMUSG00000036964	Trim17	tripartite motif-containing 17 [Source:MGI Symbol;Acc:MGI:1861440]	1.10951	0.954337	0.968036	0.891771	0.846937	0.935377	0.986101	1.1689	0.812983	1.03593	1.00797	0.881185	1.02461	1.10176	0.202982	0.689606	8	4	24	0.171548	0.76804	24	2.5219	0.0522555
ENSMUSG00000036966	Spryd3	SPRY domain containing 3 [Source:MGI Symbol;Acc:MGI:2446175]	47.4685	37.8009	39.4704	39.9427	37.9529	44.8776	40.2387	42.5374	34.0448	48.5116	36.9364	43.6828	41.1152	43.1686	0.446654	0.966019	24	12	24	0.51385	0.816381	24	21.748	0.0654692
ENSMUSG00000036968	Cnpy4	canopy FGF signaling regulator 4 [Source:MGI Symbol;Acc:MGI:1913705]	10.984	10.9624	10.1621	9.93734	12.6541	10.9894	12.7036	10.7423	10.6242	8.52371	11.4491	11.4524	11.2962	9.82852	0.0020068	0.100256	20	20	24	0.0404163	0.616921	24	21.1352	0.125593
ENSMUSG00000036972	Zic4	zinc finger protein of the cerebellum 4 [Source:MGI Symbol;Acc:MGI:107201]	1.4888	2.93445	2.09773	1.96955	2.60434	1.6156	1.40326	2.45902	3.5785	0.922376	2.26493	2.06906	1.76601	2.00125	0.235187	0.736294	12	16	24	0.552463	0.836738	24	7.53719	0.142125
ENSMUSG00000036975	Tmem177	transmembrane protein 177 [Source:MGI Symbol;Acc:MGI:1913593]	4.02168	3.39813	2.98165	3.85233	3.49995	4.03548	3.71491	4.17661	2.91645	4.16048	3.86378	4.09127	3.61886	3.85598	0.148074	0.590733	24	12	24	0.211687	0.76804	24	19.9566	0.0878827
ENSMUSG00000036977	Anapc10	anaphase promoting complex subunit 10 [Source:MGI Symbol;Acc:MGI:1916249]	12.1123	12.876	12.2687	14.1622	14.4786	12.9552	12.8026	12.904	14.6082	10.4908	12.2136	12.2988	10.3819	12.204	0.671727	0.966019	12	16	24	0.68517	0.89531	24	12.2499	0.042761
ENSMUSG00000036980	Taf6	TATA-box binding protein associated factor 6 [Source:MGI Symbol;Acc:MGI:109129]	12.9491	11.4401	12.5585	11.625	12.5285	13.8843	13.1625	12.972	11.0456	13.1946	13.7376	13.4639	11.844	12.075	0.0381159	0.334069	24	12	24	0.04875	0.638993	24	18.9782	0.0863966
ENSMUSG00000036983	Tfb1m	transcription factor B1, mitochondrial [Source:MGI Symbol;Acc:MGI:2146851]	10.9858	10.4516	9.81977	10.0151	10.4345	10.8644	10.4621	10.0149	9.41631	9.92132	10.7804	11.0996	11.6043	10.778	0.000157443	0.0319134	24	12	24	0.000740865	0.319044	24	21.4934	0.0852808
ENSMUSG00000036985	Zdhhc9	zinc finger, DHHC domain containing 9 [Source:MGI Symbol;Acc:MGI:2444393]	19.9188	16.0811	17.8376	17.3929	18.5547	20.239	18.9694	18.8221	14.399	22.4929	16.0281	18.5898	17.9104	17.6109	0.204218	0.690547	24	12	24	0.445418	0.805393	24	19.5501	0.078491
ENSMUSG00000036986	Pml	promyelocytic leukemia [Source:MGI Symbol;Acc:MGI:104662]	3.13002	3.92942	3.14959	3.24265	4.19885	3.87589	4.24351	3.66918	3.61648	3.85458	4.1233	3.39361	3.84033	3.37777	0.616047	0.966019	20	16	24	0.482399	0.805393	24	18.5153	0.0572633
ENSMUSG00000036989	Trim3	tripartite motif-containing 3 [Source:MGI Symbol;Acc:MGI:1860040]	32.7452	34.6275	35.4161	38.3233	33.3141	34.3938	33.4352	33.6252	34.9301	37.0316	31.7973	32.7072	30.5441	35.6206	0.00657051	0.177465	16	4	24	0.0184662	0.559812	24	9.91665	0.0806912
ENSMUSG00000036990	Otud4	OTU domain containing 4 [Source:MGI Symbol;Acc:MGI:1098801]	13.0652	14.2759	13.6252	15.1995	14.0855	12.819	12.5533	12.4346	14.5794	12.6042	14.4977	12.9656	13.0211	13.8239	0.216689	0.70499	20	4	24	0.132366	0.742519	24	11.3328	0.0646753
ENSMUSG00000036992	Nxt1	NTF2-related export protein 1 [Source:MGI Symbol;Acc:MGI:1929619]	8.37028	8.77	8.31351	8.21036	8.04107	7.43697	7.83826	8.01405	8.75437	6.57641	9.82497	9.05327	9.77451	9.24504	0.915082	0.966019	8	8	24	0.613556	0.866162	24	1.13561	0.0505436
ENSMUSG00000036995	Asap3	ArfGAP with SH3 domain, ankyrin repeat and PH domain 3 [Source:MGI Symbol;Acc:MGI:2684986]	3.37916	3.43672	3.27564	3.05944	3.54646	3.51989	3.6444	3.52173	3.52231	2.82946	3.68292	3.53209	3.1849	3.00634	0.129904	0.560264	20	20	24	0.227418	0.76804	24	20.9399	0.0589563
ENSMUSG00000037001	Zfp39	zinc finger protein 39 [Source:MGI Symbol;Acc:MGI:99183]	1.63465	1.91887	2.18381	1.81423	1.73645	1.66309	1.8433	2.18648	1.80319	1.72432	1.48228	1.70982	1.65494	1.80353	0.0491579	0.38087	8	16	24	0.0182366	0.559812	24	6.2322	0.0943576
ENSMUSG00000037003	Tns2	tensin 2 [Source:MGI Symbol;Acc:MGI:2387586]	14.0873	18.7523	21.2018	26.3047	17.7845	16.2466	13.9248	19.2942	27.1649	18.9135	17.6334	14.4561	14.9223	15.9333	9.10014e-06	0.00975443	12	16	24	0.000355029	0.22798	24	10.0584	0.345176
ENSMUSG00000037007	Zfp113	zinc finger protein 113 [Source:MGI Symbol;Acc:MGI:1929116]	2.62821	2.77963	1.84034	2.34997	2.37704	2.67036	2.55679	2.9485	2.76941	2.41729	2.42826	3.20538	2.64875	2.56512	0.143744	0.58596	8	8	24	0.158789	0.765351	24	23.2248	0.0902792
ENSMUSG00000037010	Apln	apelin [Source:MGI Symbol;Acc:MGI:1353624]	0.702404	2.07157	2.81296	1.36151	1.00859	2.31778	2.07421	1.20365	1.68818	1.59285	0.805945	1.80768	0.958661	2.20448	0.706419	0.966019	12	8	24	0.482283	0.805393	24	6.32274	0.176431
ENSMUSG00000037012	Hk1	hexokinase 1 [Source:MGI Symbol;Acc:MGI:96103]	65.0972	47.7449	54.2322	50.5914	51.9303	60.5278	56.7929	59.239	39.7897	75.7084	46.4062	56.7186	49.1424	56.7968	0.916747	0.966019	24	12	24	0.773064	0.927005	24	20.6203	0.0673509
ENSMUSG00000037013	Ss18	SS18, nBAF chromatin remodeling complex subunit [Source:MGI Symbol;Acc:MGI:107708]	15.2414	15.7636	15.5237	15.1989	16.6182	13.8936	17.9888	14.0456	16.4556	14.6298	16.7324	15.0778	15.6304	15.0721	0.933543	0.966019	20	4	24	0.962903	0.990726	24	17.5047	0.0108935
ENSMUSG00000037014	Sstr4	somatostatin receptor 4 [Source:MGI Symbol;Acc:MGI:105372]	0.566102	0.783885	0.650112	0.506598	0.448726	0.806057	0.691422	1.01589	0.774293	0.581667	0.997206	0.90017	0.878252	0.747862	0.644064	0.966019	24	16	24	0.315559	0.76804	24	1.19069	0.0727456
ENSMUSG00000037016	Frem2	Fras1 related extracellular matrix protein 2 [Source:MGI Symbol;Acc:MGI:2444465]	0.672812	0.762704	0.975017	0.720414	0.5164	0.752395	0.505081	0.694912	0.554587	0.978756	0.85758	0.736892	0.57519	0.665058	0.305565	0.811201	16	12	24	0.305407	0.76804	24	11.49	0.0751154
ENSMUSG00000037017	Zscan21	zinc finger and SCAN domain containing 21 [Source:MGI Symbol;Acc:MGI:99182]	12.6322	14.082	13.9937	12.9212	12.7642	12.7441	12.3048	12.4175	14.0655	12.5525	12.1578	12.6768	12.6455	13.5372	0.176754	0.653257	12	16	24	0.0324634	0.606585	24	7.04628	0.063011
ENSMUSG00000037020	Wdr62	WD repeat domain 62 [Source:MGI Symbol;Acc:MGI:1923696]	2.41484	1.74059	2.27024	2.85121	3.11622	3.33135	2.46523	2.46712	2.69453	2.89125	3.0409	2.74818	2.94363	3.41005	0.194764	0.673387	20	16	24	0.0856403	0.703578	24	16.3172	0.117984
ENSMUSG00000037022	Mmaa	methylmalonic aciduria (cobalamin deficiency) type A [Source:MGI Symbol;Acc:MGI:1923805]	9.60157	9.30471	9.05117	9.04546	10.3967	9.27125	10.2548	9.36586	9.28613	8.58643	10.9075	9.54528	10.3353	9.54254	0.00432407	0.140599	20	20	24	0.135893	0.747973	24	20.3921	0.0646253
ENSMUSG00000037029	Zfp146	zinc finger protein 146 [Source:MGI Symbol;Acc:MGI:1347092]	15.6233	16.4364	16.5583	15.7862	16.5514	15.6486	14.8412	15.1723	17.4407	14.1429	15.3016	14.7406	16.1308	14.1652	0.830365	0.966019	12	12	24	0.795987	0.934814	24	9.15726	0.0208215
ENSMUSG00000037031	Tspan15	tetraspanin 15 [Source:MGI Symbol;Acc:MGI:1917673]	26.8135	24.82	21.7798	27.982	30.1621	24.6439	25.2111	26.3424	24.3902	24.4228	26.7912	24.2863	26.2114	22.887	0.424718	0.966019	20	16	24	0.16293	0.766462	24	17.5668	0.0821753
ENSMUSG00000037032	Apbb1	amyloid beta (A4) precursor protein-binding, family B, member 1 [Source:MGI Symbol;Acc:MGI:107765]	76.9752	68.4377	67.4213	65.7058	64.2952	74.2196	71.8546	69.3087	59.2387	79.4889	61.4991	71.6851	66.691	71.9657	0.371875	0.894537	24	20	24	0.438032	0.805393	24	22.9633	0.0597646
ENSMUSG00000037035	Inhbb	inhibin beta-B [Source:MGI Symbol;Acc:MGI:96571]	1.04401	0.89103	1.23119	1.0384	1.02043	1.08914	1.04037	1.14791	0.953584	1.3852	1.11616	0.901052	0.923441	1.09231	0.851657	0.966019	16	12	24	0.238521	0.76804	24	11.1188	0.0603082
ENSMUSG00000037049	Smpd1	sphingomyelin phosphodiesterase 1, acid lysosomal [Source:MGI Symbol;Acc:MGI:98325]	29.4898	25.4661	27.517	26.2034	24.2756	28.1439	26.4952	30.7135	25.4912	31.0316	25.319	27.6677	26.3735	27.665	0.895636	0.966019	24	20	24	0.709625	0.903952	24	3.62753	0.0338633
ENSMUSG00000037058	Paip2	polyadenylate-binding protein-interacting protein 2 [Source:MGI Symbol;Acc:MGI:1915119]	198.483	207.989	197.323	208.499	209.784	202.402	196.997	189.685	192.971	172.013	206.453	186.004	191.35	189.082	0.869721	0.966019	20	12	24	0.536719	0.827514	24	18.4786	0.0298491
ENSMUSG00000037060	Cavin3	caveolae associated 3 [Source:MGI Symbol;Acc:MGI:1923422]	26.4033	27.4479	25.081	22.8642	27.6024	22.7755	27.4823	26.5084	30.9027	24.0521	30.5366	29.1426	30.3495	26.7773	0.903207	0.966019	20	20	24	0.686253	0.895774	24	0.817793	0.0429342
ENSMUSG00000037062	Sh3glb1	SH3-domain GRB2-like B1 (endophilin) [Source:MGI Symbol;Acc:MGI:1859730]	49.0618	46.8577	52.966	56.4456	49.3576	50.545	48.9733	53.7619	51.7542	54.5269	52.8714	48.1113	53.9627	50.234	0.203789	0.689899	16	8	24	0.0882163	0.707747	24	10.9198	0.0617313
ENSMUSG00000037070	Rbmxl1	RNA binding motif protein, X-linked like-1 [Source:MGI Symbol;Acc:MGI:1343045]	9.21753	9.1421	9.65136	8.57554	8.88515	8.8953	9.3153	8.3709	9.18448	8.13054	8.66287	9.19287	8.43053	9.04121	0.510432	0.966019	12	4	24	0.526635	0.823076	24	1.56293	0.0255111
ENSMUSG00000037071	Scd1	stearoyl-Coenzyme A desaturase 1 [Source:MGI Symbol;Acc:MGI:98239]	281.488	205.686	330.208	458.313	281.85	316.876	337.907	382.137	235.937	391.91	484.573	363.6	513.787	379.862	0.783268	0.966019	16	20	24	0.550845	0.836129	24	15.998	0.13542
ENSMUSG00000037072	Selenof	selenoprotein F [Source:MGI Symbol;Acc:MGI:1927947]	252.286	278.329	265.065	276.465	280.139	248.375	251.354	245.818	303.602	214.808	284.085	245.869	254.715	241.761	0.836381	0.966019	20	4	24	0.736036	0.913997	24	11.4057	0.0380693
ENSMUSG00000037075	Rnf139	ring finger protein 139 [Source:MGI Symbol;Acc:MGI:1923091]	12.6623	13.7074	13.5244	13.4694	13.7385	12.9649	11.9653	12.8428	13.8413	11.4017	13.2009	12.5201	13.23	12.9007	0.217827	0.70499	12	12	24	0.767662	0.924953	24	8.87704	0.021649
ENSMUSG00000037085	Trmt12	tRNA methyltransferase 12 [Source:MGI Symbol;Acc:MGI:1915510]	2.07404	1.88714	1.82629	1.44813	1.83506	1.75044	1.64599	1.97374	1.64819	1.78349	1.76552	1.99303	1.92004	1.66771	0.485187	0.966019	4	12	24	0.176073	0.76804	24	23.1457	0.0616563
ENSMUSG00000037086	Prr32	proline rich 32 [Source:MGI Symbol;Acc:MGI:1916050]	0.796673	0.468968	0.592874	0.481537	0.502809	0.667341	0.358257	0.526055	0.343822	0.526299	0.808077	0.400638	0.418637	0.218759	0.657586	0.966019	20	12	24	0.15049	0.758866	24	17.421	0.103941
ENSMUSG00000037089	Slc35b2	solute carrier family 35, member B2 [Source:MGI Symbol;Acc:MGI:1921086]	16.3971	17.0824	18.6615	16.4014	18.0131	16.9663	14.9883	18.8318	18.6167	17.9985	17.0182	17.987	17.0068	17.8917	0.0195946	0.258569	12	16	24	0.141216	0.75169	24	9.25967	0.0641146
ENSMUSG00000037095	Lrg1	leucine-rich alpha-2-glycoprotein 1 [Source:MGI Symbol;Acc:MGI:1924155]	2.19805	1.53935	2.04479	2.78538	1.45912	1.66907	1.20611	3.00109	1.8735	2.75649	2.32742	1.80341	3.15603	2.05972	0.928128	0.966019	16	8	24	0.529608	0.824503	24	9.03104	0.123456
ENSMUSG00000037096	Gm9762	predicted pseudogene 9762 [Source:MGI Symbol;Acc:MGI:3704220]	109.743	92.7061	95.1816	102.895	101.787	102.444	101.086	94.0391	87.6082	107.465	99.6346	99.694	102.251	104.727	0.625826	0.966019	16	20	24	0.225544	0.76804	24	19.1407	0.0593342
ENSMUSG00000037098	Rab11fip3	RAB11 family interacting protein 3 (class II) [Source:MGI Symbol;Acc:MGI:2444431]	12.5195	11.2488	11.0032	11.9304	11.6488	12.1395	12.6601	11.847	11.4124	14.7718	11.0835	12.3025	11.4462	11.7407	0.321663	0.836073	24	12	24	0.796032	0.934818	24	16.503	0.0273415
ENSMUSG00000037101	Ttc29	tetratricopeptide repeat domain 29 [Source:MGI Symbol;Acc:MGI:1920551]	1.23153	1.24641	0.970206	1.00377	0.873335	0.994282	0.71955	0.879467	1.16976	0.791143	0.937502	1.2516	0.881994	1.27837	0.917867	0.966019	8	12	24	0.625508	0.87225	24	3.37805	0.0511756
ENSMUSG00000037103	Dcaf15	DDB1 and CUL4 associated factor 15 [Source:MGI Symbol;Acc:MGI:2684420]	6.08748	6.1396	5.7343	5.84566	6.07925	6.66805	5.67461	6.78221	6.57943	6.61034	5.71103	6.85112	6.11873	6.16354	0.865233	0.966019	24	20	24	0.970409	0.993003	24	0.508165	0.00774963
ENSMUSG00000037104	Socs5	suppressor of cytokine signaling 5 [Source:MGI Symbol;Acc:MGI:2385459]	21.8092	19.6772	20.7954	19.7078	18.8497	20.248	21.0345	19.8965	18.8114	20.6381	20.6502	20.5368	21.4902	21.0043	0.0568865	0.401309	4	12	24	0.168761	0.76702	24	23.5995	0.0429098
ENSMUSG00000037106	Fer1l6	fer-1-like 6 (C. elegans) [Source:MGI Symbol;Acc:MGI:3645398]	0.223805	0.420309	0.571893	0.418104	0.349601	0.377312	0.342245	0.672723	1.13294	0.873157	0.785693	0.521523	1.12992	0.882078	0.496746	0.966019	12	16	24	0.0106184	0.508846	24	8.15551	0.181501
ENSMUSG00000037108	Zcwpw1	zinc finger, CW type with PWWP domain 1 [Source:MGI Symbol;Acc:MGI:2685899]	7.94821	10.9523	9.12834	9.88054	9.76762	8.84878	10.2615	9.13324	9.84506	8.3724	9.45379	9.05681	10.355	9.44275	0.91784	0.966019	4	20	24	0.73769	0.914423	24	4.95853	0.0353127
ENSMUSG00000037110	Ralgapa2	Ral GTPase activating protein, alpha subunit 2 (catalytic) [Source:MGI Symbol;Acc:MGI:3036245]	4.28157	4.20166	4.31334	4.44035	4.46333	4.38085	4.09018	4.44015	4.01914	4.87887	4.51323	5.13609	5.02937	5.00258	0.496746	0.966019	20	16	24	0.6697	0.888857	24	18.4075	0.024497
ENSMUSG00000037111	Setd7	SET domain containing (lysine methyltransferase) 7 [Source:MGI Symbol;Acc:MGI:1920501]	34.7876	28.396	27.7933	30.8728	30.6914	32.3036	33.4798	31.2787	25.9198	36.8166	29.0463	31.0538	29.523	30.108	0.138544	0.580159	24	12	24	0.361861	0.787032	24	19.6492	0.0740576
ENSMUSG00000037112	Sik2	salt inducible kinase 2 [Source:MGI Symbol;Acc:MGI:2445031]	1.9653	2.08732	2.59013	3.51701	2.28363	2.27916	2.93537	2.6899	2.43085	3.30696	2.47401	3.67245	3.66041	2.77789	0.87238	0.966019	16	16	24	0.792172	0.933499	24	13.1423	0.0479983
ENSMUSG00000037119	Fam91a1	family with sequence similarity 91, member A1 [Source:MGI Symbol;Acc:MGI:1277178]	30.6909	29.488	28.9225	30.0809	30.9146	28.1942	27.3797	26.9783	27.9791	27.474	30.7944	28.2286	27.7464	29.1399	0.522551	0.966019	20	12	24	0.292618	0.76804	24	15.9321	0.036094
ENSMUSG00000037126	Psd	pleckstrin and Sec7 domain containing [Source:MGI Symbol;Acc:MGI:1920978]	7.27497	7.38205	8.56524	5.49309	6.2625	7.33748	6.53809	6.99894	9.37399	8.84961	6.59249	9.07607	8.61493	9.25296	0.581071	0.966019	12	8	24	0.248169	0.76804	24	5.26631	0.119635
ENSMUSG00000037134	Prmt9	protein arginine methyltransferase 9 [Source:MGI Symbol;Acc:MGI:2142651]	12.8466	13.9728	13.3157	13.8121	13.9697	12.3949	12.5262	11.5318	14.1586	12.2131	14.2746	13.0377	14.24	13.0778	0.941955	0.966019	20	4	24	0.665296	0.886948	24	13.2432	0.0318174
ENSMUSG00000037138	Aff3	AF4/FMR2 family, member 3 [Source:MGI Symbol;Acc:MGI:106927]	9.97268	8.25091	8.15283	8.60879	8.87954	9.30384	8.75723	9.33162	7.3363	11.1432	8.1811	9.34301	8.84093	8.50908	0.0412923	0.346473	24	12	24	0.495448	0.807163	24	19.2502	0.0636975
ENSMUSG00000037139	Myom3	myomesin family, member 3 [Source:MGI Symbol;Acc:MGI:2685280]	0.712576	1.31721	2.00489	2.14983	1.18656	1.63964	1.3381	3.92155	1.108	2.54997	1.24487	0.838526	1.79842	1.77734	0.43574	0.966019	16	4	24	0.209837	0.76804	24	8.07996	0.276762
ENSMUSG00000037143	Cfap61	cilia and flagella associated protein 61 [Source:MGI Symbol;Acc:MGI:1926024]	3.9648	5.57264	3.87398	6.78225	3.68166	4.7378	4.49741	3.49131	4.51291	4.05319	4.40241	5.71704	4.51794	4.76062	0.849181	0.966019	24	20	24	0.924469	0.979866	24	15.8817	0.0349519
ENSMUSG00000037148	Arhgap10	Rho GTPase activating protein 10 [Source:MGI Symbol;Acc:MGI:1925764]	4.15863	4.18719	4.27446	4.6561	4.52978	4.17698	4.78329	5.20124	5.04341	4.96672	4.10532	4.80005	5.09526	4.41202	0.928128	0.966019	16	4	24	0.566861	0.843567	24	6.93643	0.0389926
ENSMUSG00000037149	Ddx1	DEAD box helicase 1 [Source:MGI Symbol;Acc:MGI:2144727]	66.2467	61.445	63.3324	63.7534	61.702	62.5768	57.0753	63.4552	51.5244	57.8627	55.1322	56.4786	59.4077	61.491	0.875755	0.966019	8	12	24	0.600654	0.86017	24	0.483708	0.0322711
ENSMUSG00000037151	Lrrc20	leucine rich repeat containing 20 [Source:MGI Symbol;Acc:MGI:2387182]	7.71216	6.87017	7.67503	9.11213	7.50113	8.80857	7.46482	10.5252	7.27022	11.3841	7.16603	7.33463	8.21442	8.2114	0.858933	0.966019	16	4	24	0.603094	0.861235	24	10.2052	0.0782217
ENSMUSG00000037152	Ndufc1	NADH:ubiquinone oxidoreductase subunit C1 [Source:MGI Symbol;Acc:MGI:1913627]	99.6276	100.011	101.54	91.9799	70.004	92.7458	82.9372	124.547	116.3	117.669	118.315	102.209	121.464	111.412	0.868638	0.966019	12	8	24	0.138371	0.747973	24	6.27604	0.152676
ENSMUSG00000037161	Mgarp	mitochondria localized glutamic acid rich protein [Source:MGI Symbol;Acc:MGI:1914999]	0.42428	0.592502	0.321967	0.64366	0.693782	0.718089	0.770524	0.904503	0.673122	0.318779	0.588083	0.500813	0.729122	0.818225	0.178826	0.65548	8	8	24	0.390914	0.799547	24	0.967324	0.0822046
ENSMUSG00000037166	Ppp1r14a	protein phosphatase 1, regulatory inhibitor subunit 14A [Source:MGI Symbol;Acc:MGI:1931139]	0.735708	2.17425	3.51971	0.942621	0.904972	1.94998	2.44675	2.21719	2.22592	1.15516	1.35411	2.55465	1.48381	2.7254	0.175186	0.651011	12	4	24	0.148664	0.75717	24	4.60113	0.300628
ENSMUSG00000037169	Mycn	v-myc avian myelocytomatosis viral related oncogene, neuroblastoma derived [Source:MGI Symbol;Acc:MGI:97357]	1.84578	1.48251	1.4166	1.31706	1.84524	1.55771	1.53943	1.63718	1.30158	1.69627	2.10023	2.06672	1.89363	2.08183	0.121547	0.548997	20	16	24	0.0960115	0.71176	24	20.3847	0.102016
ENSMUSG00000037172	Dennd11	DENN domain containing 11 [Source:MGI Symbol;Acc:MGI:2444256]	5.49144	5.78083	7.35084	5.08751	5.59656	6.02385	6.37795	4.82687	5.82374	5.42445	5.31587	5.84603	4.91436	6.02557	0.911372	0.966019	12	4	24	0.895667	0.970467	24	5.88189	0.0256614
ENSMUSG00000037174	Elf2	E74-like factor 2 [Source:MGI Symbol;Acc:MGI:1916507]	9.95087	10.6326	11.5906	11.3257	11.1546	11.1009	10.781	10.6197	10.0608	11.4615	10.7259	10.6078	11.2544	10.6632	0.437217	0.966019	16	16	24	0.282969	0.76804	24	13.3142	0.0363407
ENSMUSG00000037185	Krt80	keratin 80 [Source:MGI Symbol;Acc:MGI:1921377]	1.57654	1.4484	1.09649	1.04873	1.34885	1.09933	1.29775	1.40957	1.39878	0.736366	1.43848	1.37624	1.13166	1.11767	0.35948	0.883788	4	12	24	0.230413	0.76804	24	23.4114	0.0951606
ENSMUSG00000037188	Grhl3	grainyhead like transcription factor 3 [Source:MGI Symbol;Acc:MGI:2655333]	3.10504	1.62684	1.54215	1.68714	1.70304	2.17015	2.13767	1.69388	1.53787	2.4288	1.81197	1.92256	2.15104	1.7281	0.00414092	0.140599	4	8	24	0.125012	0.738693	24	21.186	0.152391
ENSMUSG00000037190	Cyb561d2	cytochrome b-561 domain containing 2 [Source:MGI Symbol;Acc:MGI:1929280]	16.4482	15.8498	14.5917	15.3195	17.043	17.4224	14.82	15.8804	13.6057	14.1094	15.3467	16.1497	15.3254	16.5052	0.0773015	0.453791	24	12	24	0.0501108	0.644435	24	20.8941	0.086392
ENSMUSG00000037196	Pacrg	PARK2 co-regulated [Source:MGI Symbol;Acc:MGI:1916560]	5.26491	7.56919	8.25497	5.46069	4.97265	7.16045	6.09122	5.58718	5.40689	6.28148	6.75505	5.92176	5.45009	7.00774	0.916747	0.966019	8	20	24	0.712465	0.905177	24	6.49642	0.065175
ENSMUSG00000037197	Rbm17	RNA binding motif protein 17 [Source:MGI Symbol;Acc:MGI:1924188]	26.0246	30.7513	29.805	27.721	31.0906	31.9235	30.3005	27.9685	30.0601	27.8329	28.4594	30.7258	27.624	27.8273	0.675497	0.966019	24	4	24	0.657209	0.884447	24	17.7601	0.0309955
ENSMUSG00000037204	Atg101	autophagy related 101 [Source:MGI Symbol;Acc:MGI:1915368]	24.3886	22.9373	20.8608	22.3351	23.4252	22.2461	19.7827	25.3987	23.7062	22.6243	25.1442	23.2925	24.984	23.7524	0.916964	0.966019	8	4	24	0.972743	0.993273	24	23.8442	0.00874461
ENSMUSG00000037206	Islr	immunoglobulin superfamily containing leucine-rich repeat [Source:MGI Symbol;Acc:MGI:1349645]	41.6351	49.366	43.4208	36.3243	46.1482	37.0363	44.0603	49.104	61.3813	26.9654	46.1342	45.055	43.3765	40.223	0.916953	0.966019	12	4	24	0.486273	0.805393	24	3.18619	0.123093
ENSMUSG00000037210	Fam193a	family with sequence homology 193, member A [Source:MGI Symbol;Acc:MGI:2447768]	7.13369	6.63792	5.87227	6.6135	7.1823	6.87327	7.35183	6.45228	6.2123	8.22452	6.40271	7.08449	6.92967	7.01543	0.170659	0.643497	4	8	24	0.426749	0.805393	24	19.2517	0.0539751
ENSMUSG00000037211	Spry1	sprouty RTK signaling antagonist 1 [Source:MGI Symbol;Acc:MGI:1345139]	1.60929	1.67364	2.16582	1.67663	1.98038	1.38402	2.15762	2.11518	1.77705	1.46278	1.58573	1.70238	2.05636	1.52698	0.892556	0.966019	12	4	24	0.540579	0.830021	24	3.88844	0.0605948
ENSMUSG00000037214	Thap1	THAP domain containing, apoptosis associated protein 1 [Source:MGI Symbol;Acc:MGI:1921004]	6.89156	6.37391	6.36663	6.94334	6.32493	5.92266	5.77549	6.10867	6.12861	5.90087	6.61008	6.20948	5.34878	5.7946	0.575388	0.966019	20	8	24	0.206655	0.76804	24	13.7176	0.0455104
ENSMUSG00000037216	Lipt1	lipoyltransferase 1 [Source:MGI Symbol;Acc:MGI:3645211]	2.57587	2.79825	2.49082	3.53606	2.81838	2.75344	2.80835	3.23992	3.01716	2.78342	3.8646	2.63214	3.03509	2.67993	0.945282	0.966019	20	4	24	0.38075	0.799547	24	13.3669	0.0705101
ENSMUSG00000037217	Syn1	synapsin I [Source:MGI Symbol;Acc:MGI:98460]	41.4555	34.3622	35.4361	37.7062	34.1141	39.4505	36.9052	42.4762	32.6668	65.67	36.2954	47.1662	42.5272	47.5599	0.830365	0.966019	24	12	24	0.982501	0.99613	24	13.1077	0.0173031
ENSMUSG00000037221	Mospd3	motile sperm domain containing 3 [Source:MGI Symbol;Acc:MGI:1916179]	4.74131	4.97293	6.72907	6.47816	6.3806	5.78743	5.63448	5.48895	8.39906	8.43759	5.04467	6.14429	5.72198	4.70494	0.000937068	0.072888	12	20	24	0.0337891	0.606793	24	11.5414	0.212566
ENSMUSG00000037224	Zfyve28	zinc finger, FYVE domain containing 28 [Source:MGI Symbol;Acc:MGI:2684992]	17.4062	15.1163	14.2863	15.0602	15.2133	16.4239	14.8181	15.9754	13.3775	19.5499	13.9524	16.6905	15.696	15.6901	0.148074	0.590733	24	12	24	0.700007	0.900388	24	20.101	0.0461664
ENSMUSG00000037225	Fgf2	fibroblast growth factor 2 [Source:MGI Symbol;Acc:MGI:95516]	6.69954	7.09758	6.45911	6.81711	7.86669	6.27107	7.49501	6.21564	6.96513	7.22948	6.68419	6.19369	6.13309	6.69543	0.814077	0.966019	20	4	24	0.512811	0.815913	24	12.8545	0.0410975
ENSMUSG00000037234	Hook3	hook microtubule tethering protein 3 [Source:MGI Symbol;Acc:MGI:2443554]	9.22601	9.9328	9.05553	9.53724	10.1921	8.91675	10.1346	8.49649	9.97635	7.67994	10.5001	8.80212	8.91435	9.61455	0.865491	0.966019	20	4	24	0.941572	0.985544	24	19.6185	0.0160451
ENSMUSG00000037235	Mxd4	Max dimerization protein 4 [Source:MGI Symbol;Acc:MGI:104991]	33.3686	29.8295	30.1331	37.0115	34.5219	31.6278	36.9619	31.9066	34.9094	31.0682	32.7593	28.1603	30.6618	28.4968	0.851657	0.966019	16	16	24	0.593344	0.856875	24	14.6345	0.0453812
ENSMUSG00000037236	Matr3	matrin 3 [Source:MGI Symbol;Acc:MGI:1298379]	160.142	168.333	166.381	164.899	168.316	148.147	156.935	147.01	167.653	140.943	181.537	137.707	137.361	149.391	0.503973	0.966019	20	4	24	0.332516	0.769111	24	11.809	0.0621029
ENSMUSG00000037239	Spred3	sprouty-related EVH1 domain containing 3 [Source:MGI Symbol;Acc:MGI:2142186]	6.90661	5.96092	6.90351	5.57975	6.65025	6.37289	7.0131	5.88615	5.88075	5.57116	6.10914	6.29976	6.37836	6.6541	0.00489541	0.141782	4	12	24	0.101418	0.713209	24	23.0608	0.0760661
ENSMUSG00000037242	Clic4	chloride intracellular channel 4 (mitochondrial) [Source:MGI Symbol;Acc:MGI:1352754]	37.1217	32.9704	32.5653	34.1824	36.8702	33.6944	39.2554	35.9877	32.5444	34.6515	33.4517	34.3913	33.8726	32.569	0.0603943	0.407012	4	8	24	0.182865	0.76804	24	21.0461	0.0562088
ENSMUSG00000037243	Zfp692	zinc finger protein 692 [Source:MGI Symbol;Acc:MGI:2144276]	8.32347	8.40726	7.58239	7.74711	9.3082	7.99745	8.40965	7.67614	8.75373	7.62687	8.22586	8.86922	8.44818	7.92915	0.247317	0.746715	20	20	24	0.263276	0.76804	24	19.8681	0.0520458
ENSMUSG00000037251	Pomk	protein-O-mannose kinase [Source:MGI Symbol;Acc:MGI:1921903]	9.07123	8.01775	7.71467	7.23006	8.41931	8.97598	7.96557	8.33416	7.1009	8.92863	7.14225	8.3356	8.53748	8.12649	0.188784	0.664349	24	12	24	0.143668	0.752804	24	22.07	0.0797399
ENSMUSG00000037253	Mex3c	mex3 RNA binding family member C [Source:MGI Symbol;Acc:MGI:2652843]	20.1079	16.2013	16.2867	18.1336	17.56	17.6601	17.0248	15.2096	14.4858	16.6108	18.5128	16.0375	16.7849	15.8702	0.0488897	0.37913	20	12	24	0.0283014	0.59215	24	18.6934	0.101715
ENSMUSG00000037254	Itih2	inter-alpha trypsin inhibitor, heavy chain 2 [Source:MGI Symbol;Acc:MGI:96619]	4.31179	5.94297	3.75461	3.20401	4.22344	4.08137	3.42687	4.7253	5.85962	1.69955	3.93864	4.1888	2.48927	4.06452	0.350544	0.870419	8	8	24	0.508968	0.813786	24	2.83524	0.152617
ENSMUSG00000037257	Aagab	alpha- and gamma-adaptin binding protein [Source:MGI Symbol;Acc:MGI:1914189]	14.4851	13.7451	12.2196	13.0024	13.8541	14.6979	15.0434	14.9589	13.7574	12.9353	13.1554	14.272	13.389	13.0759	0.0299857	0.324151	4	12	24	0.0228933	0.581965	24	22.4828	0.0806784
ENSMUSG00000037259	Dzank1	double zinc ribbon and ankyrin repeat domains 1 [Source:MGI Symbol;Acc:MGI:2139080]	25.1625	25.5784	30.0009	25.0273	21.444	26.6104	26.4383	21.6144	24.0139	26.5471	21.7048	26.592	23.5876	28.2556	0.911136	0.966019	24	20	24	0.627997	0.872796	24	5.04045	0.054674
ENSMUSG00000037260	Hgsnat	heparan-alpha-glucosaminide N-acetyltransferase [Source:MGI Symbol;Acc:MGI:1196297]	39.612	37.2045	36.1605	37.1164	35.3308	38.7181	36.073	36.7453	31.2902	39.895	33.97	34.2894	37.938	37.9794	0.843639	0.966019	4	16	24	0.625536	0.87225	24	23.6506	0.035057
ENSMUSG00000037262	Kin	Kin17 DNA and RNA binding protein [Source:MGI Symbol;Acc:MGI:96676]	10.186	10.2856	9.23336	9.7209	10.2865	8.92019	10.0419	10.1178	10.9562	8.30946	11.0337	9.60453	10.9176	10.2379	0.814576	0.966019	8	8	24	0.594679	0.857513	24	1.84363	0.0415679
ENSMUSG00000037266	Rsrp1	arginine/serine rich protein 1 [Source:MGI Symbol;Acc:MGI:106498]	199.447	281.808	256.307	264.808	246.499	223.743	231.011	244.983	315.461	265.084	219.367	260.49	256.337	275.904	0.0985676	0.50352	12	16	24	0.0172309	0.54949	24	8.25555	0.163648
ENSMUSG00000037270	4932438A13Rik	RIKEN cDNA 4932438A13 gene [Source:MGI Symbol;Acc:MGI:2444631]	23.0477	24.8864	23.8807	24.8337	23.7285	22.5062	24.0639	21.1351	25.8663	20.6539	24.8706	24.1086	23.945	24.0121	0.823246	0.966019	12	16	24	0.981701	0.995787	24	8.78224	0.00705599
ENSMUSG00000037275	Gemin5	gem nuclear organelle associated protein 5 [Source:MGI Symbol;Acc:MGI:2449311]	4.8819	4.37357	4.25016	4.16571	4.23489	4.8392	5.04255	4.59056	3.56256	5.05151	3.86304	4.15873	4.39234	4.36395	0.138719	0.580159	4	16	24	0.277104	0.76804	24	22.8887	0.0718105
ENSMUSG00000037278	Tmem97	transmembrane protein 97 [Source:MGI Symbol;Acc:MGI:1916321]	11.2252	9.65458	9.39944	9.29847	9.31198	9.89509	10.1519	9.98239	9.53339	9.38191	8.75104	9.03563	9.05313	9.51226	0.0270963	0.306446	4	16	24	0.0364066	0.609176	24	1.10584	0.0597954
ENSMUSG00000037280	Galnt6	polypeptide N-acetylgalactosaminyltransferase 6 [Source:MGI Symbol;Acc:MGI:1891640]	1.11013	1.61876	2.66711	1.4711	1.53423	2.04226	1.81012	1.75268	2.07995	1.56689	1.45931	1.58065	1.11946	1.92218	0.156792	0.612448	12	8	24	0.26712	0.76804	24	8.29336	0.137145
ENSMUSG00000037286	Stag1	stromal antigen 1 [Source:MGI Symbol;Acc:MGI:1098658]	8.55284	9.52797	9.19115	8.83002	9.22364	7.76511	9.2064	8.43542	10.7021	8.02503	9.12251	8.5063	9.36624	8.58072	0.601648	0.966019	12	12	24	0.417198	0.801927	24	7.2303	0.0559036
ENSMUSG00000037287	Tbcel	tubulin folding cofactor E-like [Source:MGI Symbol;Acc:MGI:1925543]	13.1074	11.5756	12.2024	12.1995	11.544	12.9047	12.0483	12.8302	11.6991	15.3934	11.4505	13.0492	12.222	13.4289	0.895636	0.966019	24	20	24	0.965885	0.99174	24	8.57899	0.0114698
ENSMUSG00000037295	Ldlrap1	low density lipoprotein receptor adaptor protein 1 [Source:MGI Symbol;Acc:MGI:2140175]	1.72754	1.7049	2.16636	1.95116	2.26893	2.11054	2.50161	2.48364	2.42091	1.89451	1.6761	1.62321	1.49589	1.69251	0.939103	0.966019	12	12	24	0.67153	0.88918	24	8.9059	0.0587126
ENSMUSG00000037296	Lsm1	LSM1 homolog, mRNA degradation associated [Source:MGI Symbol;Acc:MGI:1914457]	9.19904	8.27228	7.94246	8.50706	8.36948	9.92909	9.26311	10.072	11.6653	8.38226	11.7372	10.7004	12.0414	9.58924	0.699015	0.966019	24	16	24	0.454038	0.805393	24	22.1041	0.0701199
ENSMUSG00000037300	Ttc13	tetratricopeptide repeat domain 13 [Source:MGI Symbol;Acc:MGI:2384573]	18.9864	21.2576	21.8196	20.1878	19.1383	19.9578	18.8732	18.8624	22.1098	20.6694	24.1673	20.0581	19.9411	21.2866	0.0188948	0.256346	12	16	24	0.157307	0.763469	24	10.7617	0.0698997
ENSMUSG00000037306	Man1c1	mannosidase, alpha, class 1C, member 1 [Source:MGI Symbol;Acc:MGI:2446214]	9.18853	7.5872	7.36963	8.01785	7.90045	8.60906	8.8284	8.06315	7.24762	9.75013	7.71631	8.33855	8.10477	8.52441	0.0603943	0.407012	4	8	24	0.459952	0.805393	24	20.698	0.054912
ENSMUSG00000037313	Tacc3	transforming, acidic coiled-coil containing protein 3 [Source:MGI Symbol;Acc:MGI:1341163]	3.34393	3.2271	3.63483	3.62299	2.45687	3.14793	2.35269	3.19857	3.03967	2.81722	3.01026	3.40719	3.63043	2.53786	0.865491	0.966019	12	8	24	0.958297	0.989144	24	6.61277	0.0187553
ENSMUSG00000037315	Jade3	jade family PHD finger 3 [Source:MGI Symbol;Acc:MGI:2148019]	1.63146	1.74742	1.6204	1.72939	1.80758	1.77038	1.92344	1.73273	1.79594	1.51869	1.81442	1.79345	1.48377	1.84397	0.91784	0.966019	20	20	24	0.86714	0.961815	24	20.4382	0.0150936
ENSMUSG00000037316	Bag4	BCL2-associated athanogene 4 [Source:MGI Symbol;Acc:MGI:1914634]	8.01886	7.99264	8.58039	8.4852	7.48104	7.78334	7.58244	8.01307	7.79404	8.34736	7.63051	8.17699	7.60734	8.0736	0.248057	0.746745	16	4	24	0.148218	0.75658	24	9.00269	0.0410133
ENSMUSG00000037318	Traf3ip3	TRAF3 interacting protein 3 [Source:MGI Symbol;Acc:MGI:2441706]	1.60554	2.11688	2.63295	2.43893	2.35529	2.07547	1.40928	1.94491	2.91429	1.83242	2.43383	2.45732	2.46919	2.04672	0.337749	0.857584	12	16	24	0.176793	0.76804	24	11.4955	0.133256
ENSMUSG00000037321	Tap1	transporter 1, ATP-binding cassette, sub-family B (MDR/TAP) [Source:MGI Symbol;Acc:MGI:98483]	2.51265	3.23776	2.81982	2.34207	3.16904	3.07094	3.1594	4.1723	3.58191	3.07122	2.93914	2.99178	3.20004	3.93369	0.050258	0.385785	8	8	24	0.074563	0.683294	24	4.56326	0.121301
ENSMUSG00000037325	Bbs7	Bardet-Biedl syndrome 7 (human) [Source:MGI Symbol;Acc:MGI:1918742]	9.64391	10.7883	8.8354	9.18816	9.55701	9.39251	8.84932	8.84841	8.65683	8.60743	9.44337	9.25107	9.90253	10.1777	0.163905	0.627574	8	4	24	0.318338	0.76804	24	23.9388	0.0498035
ENSMUSG00000037326	Capn15	calpain 15 [Source:MGI Symbol;Acc:MGI:1355075]	6.84589	6.6615	6.54595	6.59683	6.4733	6.57494	6.89463	7.25489	6.95087	7.32261	6.35203	6.66355	6.19719	6.17647	0.88838	0.966019	16	4	24	0.711297	0.904655	24	8.31771	0.0217228
ENSMUSG00000037331	Larp1	La ribonucleoprotein domain family, member 1 [Source:MGI Symbol;Acc:MGI:1890165]	24.857	18.2362	19.3613	21.417	20.468	23.2326	22.2856	22.6483	16.5846	31.3643	19.0469	21.968	20.7394	22.8123	0.649213	0.966019	4	8	24	0.792973	0.933792	24	18.73	0.0597154
ENSMUSG00000037336	Mfsd2b	major facilitator superfamily domain containing 2B [Source:MGI Symbol;Acc:MGI:3583946]	1.29544	1.57944	1.9778	2.10623	1.52054	1.33188	1.54122	1.54938	1.738	1.32216	1.26908	1.42247	1.61902	1.16958	0.289105	0.79487	12	8	24	0.223055	0.76804	24	9.31755	0.0928797
ENSMUSG00000037337	Map4k1	mitogen-activated protein kinase kinase kinase kinase 1 [Source:MGI Symbol;Acc:MGI:1346882]	0.945876	1.0972	1.53296	0.891798	0.814906	0.794783	0.623972	1.30762	1.02175	0.724944	0.990045	1.05144	0.82077	0.721447	0.560715	0.966019	12	16	24	0.383186	0.799547	24	7.44569	0.0926511
ENSMUSG00000037339	Fam53a	family with sequence similarity 53, member A [Source:MGI Symbol;Acc:MGI:1919225]	5.10223	4.54569	4.67852	5.61124	4.27621	4.2534	5.74889	6.05127	6.15604	6.40995	4.70997	5.5177	4.71263	5.70224	0.503973	0.966019	16	4	24	0.17009	0.767958	24	7.54799	0.116643
ENSMUSG00000037341	Slc9a7	solute carrier family 9 (sodium/hydrogen exchanger), member 7 [Source:MGI Symbol;Acc:MGI:2444530]	5.45027	7.03779	5.98549	6.82787	7.76162	6.80802	6.24708	5.39377	7.66878	5.11701	7.66065	8.89684	8.38309	10.1911	0.914502	0.966019	20	20	24	0.860898	0.959131	24	21.1877	0.0476392
ENSMUSG00000037343	Taf2	TATA-box binding protein associated factor 2 [Source:MGI Symbol;Acc:MGI:2443028]	10.1935	11.4492	11.6535	9.93441	11.1826	10.5545	11.0997	9.40313	10.7301	10.9573	10.7349	11.1972	9.4873	10.0506	0.933543	0.966019	20	12	24	0.54597	0.833198	24	14.3326	0.0365299
ENSMUSG00000037344	Slc12a9	solute carrier family 12 (potassium/chloride transporters), member 9 [Source:MGI Symbol;Acc:MGI:1933532]	4.58744	5.25523	5.93118	5.80929	6.14255	5.2807	5.86005	5.93127	6.76774	7.08694	5.38378	6.01042	5.61169	5.86879	0.152782	0.601788	12	16	24	0.0160519	0.544099	24	10.5244	0.120079
ENSMUSG00000037348	Paqr7	progestin and adipoQ receptor family member VII [Source:MGI Symbol;Acc:MGI:1919154]	26.9253	21.9433	23.3793	20.8126	23.2416	24.9447	25.9074	23.4032	19.491	26.5433	22.0796	22.8087	24.0737	21.9793	0.170659	0.643497	4	8	24	0.170929	0.76804	24	21.4493	0.0922439
ENSMUSG00000037349	Nudt22	nudix (nucleoside diphosphate linked moiety X)-type motif 22 [Source:MGI Symbol;Acc:MGI:1915573]	8.71819	8.53546	8.33952	8.71486	9.08392	8.20537	9.33611	9.16108	8.01752	8.61498	7.6868	9.20205	7.52589	7.66106	0.891743	0.966019	24	12	24	0.732029	0.912551	24	19.5165	0.0276692
ENSMUSG00000037351	Actr1b	ARP1 actin-related protein 1B, centractin beta [Source:MGI Symbol;Acc:MGI:1917446]	88.9351	74.7376	70.074	72.7644	75.7143	85.573	81.1004	83.3479	66.566	94.8737	72.8593	83.28	83.6665	81.8932	0.0335524	0.324909	24	12	24	0.244213	0.76804	24	21.8429	0.0914508
ENSMUSG00000037353	Letmd1	LETM1 domain containing 1 [Source:MGI Symbol;Acc:MGI:1915864]	23.4842	18.6184	21.0858	27.0249	22.5418	24.2868	22.8345	23.0588	19.0299	25.8133	25.5297	22.8154	25.3656	22.7328	0.0543286	0.395891	16	20	24	0.139807	0.749565	24	16.9265	0.107935
ENSMUSG00000037355	Uvssa	UV stimulated scaffold protein A [Source:MGI Symbol;Acc:MGI:1918351]	2.33326	3.51687	3.1205	3.46415	3.01084	2.58727	2.7781	3.1201	4.50631	3.10777	3.23519	3.45435	3.1026	3.7831	0.0541265	0.395891	12	16	24	0.0183164	0.559812	24	8.70126	0.164088
ENSMUSG00000037358	Dipk2b	divergent protein kinase domain 2B [Source:MGI Symbol;Acc:MGI:1923155]	0.60686	0.691076	0.596222	0.553667	0.625744	0.611369	0.450156	0.648146	0.692513	0.697286	0.495856	0.552964	0.684925	0.518644	0.76077	0.966019	16	4	24	0.549942	0.835266	24	7.752	0.0322629
ENSMUSG00000037361	Sf3b6	splicing factor 3B, subunit 6 [Source:MGI Symbol;Acc:MGI:1913305]	50.8028	63.4514	59.7377	57.8426	63.692	52.8974	45.9204	50.2705	65.5488	43.9095	60.5037	55.7669	54.9128	53.4469	0.371875	0.894537	12	16	24	0.614606	0.866604	24	11.4656	0.0670695
ENSMUSG00000037362	Ccn3	cellular communication network factor 3 [Source:MGI Symbol;Acc:MGI:109185]	15.9576	18.2965	14.6465	12.1363	13.9382	12.2603	15.0574	17.7925	17.5379	13.3684	12.1876	15.0261	13.6981	16.832	0.000366857	0.0506437	8	8	24	0.00295145	0.414576	24	4.20037	0.210213
ENSMUSG00000037363	Letm2	leucine zipper-EF-hand containing transmembrane protein 2 [Source:MGI Symbol;Acc:MGI:2444979]	10.6101	9.93549	10.8672	10.8878	10.1448	8.96228	9.9582	8.81977	9.37519	9.54933	10.4763	9.17321	11.483	7.86663	0.722296	0.966019	16	16	24	0.647426	0.880899	24	16.3517	0.0456181
ENSMUSG00000037364	Srrt	serrate RNA effector molecule homolog (Arabidopsis) [Source:MGI Symbol;Acc:MGI:1933527]	52.1302	49.0469	53.3729	52.7592	54.6327	53.1207	54.0876	47.6684	51.4583	45.4105	47.9799	51.9484	48.1891	53.286	0.832293	0.966019	24	8	24	0.718183	0.907213	24	20.8801	0.0261102
ENSMUSG00000037366	Pafah2	platelet-activating factor acetylhydrolase 2 [Source:MGI Symbol;Acc:MGI:2140321]	8.1458	6.71884	6.60848	7.50312	7.96753	7.59311	7.77976	8.31355	6.78633	7.33535	7.42464	7.07634	7.46941	7.20205	0.182849	0.659304	4	8	24	0.237049	0.76804	24	20.6287	0.0602701
ENSMUSG00000037369	Kdm6a	lysine (K)-specific demethylase 6A [Source:MGI Symbol;Acc:MGI:1095419]	8.22762	10.5887	9.54751	9.40724	11.1358	8.97779	9.58322	9.17965	10.54	8.81414	9.2599	10.0025	9.56865	10.2849	0.890176	0.966019	8	20	24	0.751886	0.919371	24	8.86875	0.0333036
ENSMUSG00000037370	Enpp1	ectonucleotide pyrophosphatase/phosphodiesterase 1 [Source:MGI Symbol;Acc:MGI:97370]	4.71573	5.34149	4.97842	5.10935	4.76953	4.0653	5.10325	5.25327	5.39925	5.09351	4.73491	4.26862	4.66738	4.86506	0.00188568	0.100256	12	12	24	0.00309163	0.414576	24	7.5151	0.10794
ENSMUSG00000037373	Ctbp1	C-terminal binding protein 1 [Source:MGI Symbol;Acc:MGI:1201685]	70.771	51.7191	57.2619	57.9764	51.7654	58.4895	61.1805	58.6362	50.332	73.164	51.3195	61.8777	61.4172	60.1002	0.163587	0.626886	4	8	24	0.715726	0.906323	24	23.0008	0.0531821
ENSMUSG00000037375	Hhat	hedgehog acyltransferase [Source:MGI Symbol;Acc:MGI:2444681]	0.712895	0.858748	0.813655	0.726234	0.936448	0.923255	0.916301	1.06433	0.941607	1.16823	0.76403	1.09672	0.958807	0.792848	0.814221	0.966019	24	20	24	0.977101	0.99416	24	15.723	0.00825185
ENSMUSG00000037376	Trmt6	tRNA methyltransferase 6 [Source:MGI Symbol;Acc:MGI:1914176]	8.2842	11.2389	12.0591	12.0968	11.0359	10.8318	9.93208	10.4074	12.5575	10.6059	10.2369	10.8695	10.8452	11.008	0.0167953	0.253395	12	16	24	0.0421877	0.623425	24	10.0001	0.121046
ENSMUSG00000037379	Spon2	spondin 2, extracellular matrix protein [Source:MGI Symbol;Acc:MGI:1923724]	8.92515	9.69101	6.95731	6.59531	8.52663	6.77067	9.44019	9.73145	7.07014	8.01984	5.46565	6.62876	8.65382	7.91498	0.033137	0.324909	8	8	24	0.0296418	0.596648	24	2.40494	0.197227
ENSMUSG00000037386	Rims2	regulating synaptic membrane exocytosis 2 [Source:MGI Symbol;Acc:MGI:2152972]	17.2122	17.595	17.4539	16.5554	14.8618	17.5786	17.5512	15.8281	14.9918	17.7543	15.3441	16.837	16.3521	18.5239	0.70263	0.966019	8	12	24	0.377937	0.797707	24	2.3336	0.0500784
ENSMUSG00000037395	Rcor3	REST corepressor 3 [Source:MGI Symbol;Acc:MGI:2441920]	14.424	16.5549	17.7002	15.7984	16.7663	16.0622	13.7436	17.4805	17.6815	15.8883	17.6961	16.0163	15.7233	17.3682	0.0094837	0.19472	12	16	24	0.0763359	0.686373	24	9.71019	0.0870362
ENSMUSG00000037400	Atp11b	ATPase, class VI, type 11B [Source:MGI Symbol;Acc:MGI:1923545]	25.1633	31.0998	31.1044	26.6846	28.2615	26.1037	25.0971	24.7601	31.4033	25.634	25.6015	25.1922	25.6698	29.2293	0.0195946	0.258569	12	16	24	0.0589008	0.658305	24	7.9806	0.108002
ENSMUSG00000037405	Icam1	intercellular adhesion molecule 1 [Source:MGI Symbol;Acc:MGI:96392]	1.83918	1.73711	1.78001	1.30553	1.75218	1.26918	1.72716	2.33148	2.01322	1.19524	1.48076	1.4353	1.15771	1.70628	0.270741	0.780327	12	4	24	0.129602	0.740162	24	4.89429	0.13338
ENSMUSG00000037406	Htra4	HtrA serine peptidase 4 [Source:MGI Symbol;Acc:MGI:3036260]	1.39349	1.37914	1.02213	1.33568	1.28396	1.1456	1.07994	1.33847	1.87865	1.64662	1.28787	1.33193	1.28935	1.32097	0.532539	0.966019	16	4	24	0.303733	0.76804	24	9.51381	0.0776192
ENSMUSG00000037408	Cnnm4	cyclin M4 [Source:MGI Symbol;Acc:MGI:2151060]	2.41795	2.1387	1.92502	2.32416	2.44249	2.52829	2.39451	2.72734	1.86663	2.80608	2.22091	2.42544	2.35203	2.16516	0.0830276	0.462922	24	12	24	0.313045	0.76804	24	19.291	0.070755
ENSMUSG00000037410	Tbc1d2b	TBC1 domain family, member 2B [Source:MGI Symbol;Acc:MGI:1914266]	3.77477	3.65159	4.12703	4.00914	3.84883	3.87273	3.6472	3.77294	3.71519	4.21261	3.7262	3.58553	3.70629	3.83832	0.0975422	0.501113	16	12	24	0.0339327	0.606793	24	11.2038	0.0492074
ENSMUSG00000037411	Serpine1	serine (or cysteine) peptidase inhibitor, clade E, member 1 [Source:MGI Symbol;Acc:MGI:97608]	0.541567	0.597072	0.680645	0.962499	0.50258	0.437292	0.324619	0.875078	0.984862	1.1363	0.672177	0.371315	0.405114	0.521942	0.000882606	0.071344	16	8	24	0.000789156	0.319044	24	10.0269	0.256319
ENSMUSG00000037415	Ranbp10	RAN binding protein 10 [Source:MGI Symbol;Acc:MGI:1921584]	8.50098	7.79171	8.34268	9.06877	8.30003	9.25886	8.60648	8.66159	7.47176	8.91518	7.44762	8.5463	8.12349	7.91114	0.823678	0.966019	24	12	24	0.533736	0.825979	24	18.5786	0.038485
ENSMUSG00000037416	Dmxl1	Dmx-like 1 [Source:MGI Symbol;Acc:MGI:2443926]	7.04497	8.26254	7.05562	7.96371	8.1787	6.88722	7.86866	6.92733	8.2772	5.63785	8.05164	6.85123	7.12471	7.33852	0.649213	0.966019	20	4	24	0.992914	0.998517	24	4.85517	0.0064032
ENSMUSG00000037418	Best1	bestrophin 1 [Source:MGI Symbol;Acc:MGI:1346332]	0.86778	0.756218	0.607098	0.690725	0.761793	0.672141	0.833315	0.612571	0.721232	0.586762	0.613323	0.590472	0.699829	0.780643	0.109247	0.524036	4	12	24	0.146241	0.75485	24	0.613651	0.0531648
ENSMUSG00000037419	Endod1	endonuclease domain containing 1 [Source:MGI Symbol;Acc:MGI:1919196]	103.154	79.3628	81.0678	87.8064	84.854	95.6245	88.9235	91.3379	65.4874	106.822	83.0087	89.0067	84.5997	84.3933	0.138202	0.580159	24	12	24	0.322524	0.76804	24	19.6732	0.102256
ENSMUSG00000037426	Depdc5	DEP domain containing 5 [Source:MGI Symbol;Acc:MGI:2141101]	20.5902	15.876	15.5031	15.9049	15.6416	16.0872	17.5892	15.4859	12.1934	18.4858	13.1754	16.9074	17.3458	17.927	0.0603943	0.407012	4	8	24	0.222188	0.76804	24	23.2241	0.119542
ENSMUSG00000037428	Vgf	VGF nerve growth factor inducible [Source:MGI Symbol;Acc:MGI:1343180]	18.5921	9.45824	14.2944	10.0713	14.3912	13.36	11.5825	13.8187	9.47063	18.1203	22.6653	16.9005	15.2273	15.8362	0.504585	0.966019	20	16	24	0.282472	0.76804	24	18.2759	0.206846
ENSMUSG00000037432	Fer1l5	fer-1-like 5 (C. elegans) [Source:MGI Symbol;Acc:MGI:3616091]	1.49823	1.17634	1.18945	1.08271	1.29781	1.07209	1.08587	1.4368	0.973604	1.2584	1.0161	1.21094	1.14749	0.922803	0.79527	0.966019	4	8	24	0.642363	0.87881	24	22.0845	0.0370996
ENSMUSG00000037434	Slc30a1	solute carrier family 30 (zinc transporter), member 1 [Source:MGI Symbol;Acc:MGI:1345281]	4.91661	5.34995	6.04723	4.71001	4.70695	4.80399	4.56795	5.72478	5.37751	5.54826	4.12453	4.85307	4.48485	5.28757	0.00494779	0.141782	12	8	24	0.00910483	0.502965	24	6.97787	0.13245
ENSMUSG00000037437	Adam32	a disintegrin and metallopeptidase domain 32 [Source:MGI Symbol;Acc:MGI:2653822]	0.865642	0.54142	0.459404	0.431717	0.958777	0.295211	0.496347	0.995052	0.701034	0.541972	0.752783	0.261453	0.918197	0.563944	0.796194	0.966019	8	16	24	0.811008	0.939449	24	4.32647	0.0563849
ENSMUSG00000037438	Uqcrh-ps1	ubiquinol-cytochrome c reductase hinge protein, pseudogene 1 [Source:MGI Symbol;Acc:MGI:3641869]	6.43816	8.90723	6.95528	6.65286	8.90782	7.17008	8.20889	9.22116	12.7145	10.0356	9.80788	4.25631	7.00626	10.3301	0.208071	0.698705	12	12	24	0.108536	0.720822	24	8.41522	0.274905
ENSMUSG00000037443	Cep85	centrosomal protein 85 [Source:MGI Symbol;Acc:MGI:1917262]	6.87445	6.57502	8.87258	7.6482	6.84464	7.91347	5.75414	8.57629	6.18336	7.82442	6.0559	6.30597	7.84663	7.09072	0.928128	0.966019	16	4	24	0.566284	0.843472	24	8.06831	0.074325
ENSMUSG00000037447	Arid5a	AT rich interactive domain 5A (MRF1-like) [Source:MGI Symbol;Acc:MGI:2443039]	5.71359	3.82364	5.32242	4.1606	4.95633	5.12742	4.94341	6.83986	5.13668	5.34272	5.37015	4.81699	4.94852	5.51905	0.85454	0.966019	8	16	24	0.796793	0.935046	24	3.39762	0.0428883
ENSMUSG00000037455	Slc18b1	solute carrier family 18, subfamily B, member 1 [Source:MGI Symbol;Acc:MGI:1923556]	5.10103	5.9369	4.67743	6.54538	7.39881	6.27114	7.41097	7.5277	6.92682	6.00895	6.43831	6.36577	5.71966	5.63306	0.915082	0.966019	20	8	24	0.722763	0.90913	24	16.7266	0.0557052
ENSMUSG00000037458	Azin1	antizyme inhibitor 1 [Source:MGI Symbol;Acc:MGI:1859169]	84.5495	82.217	80.6948	89.4784	92.2818	81.8579	79.2092	77.9144	77.6382	82.8114	82.0897	75.332	77.6815	78.8758	0.303362	0.811201	16	20	24	0.0301658	0.596794	24	14.7231	0.0602968
ENSMUSG00000037461	Ints7	integrator complex subunit 7 [Source:MGI Symbol;Acc:MGI:1924315]	6.05914	6.6461	6.98372	6.98795	6.75756	6.97616	6.20359	7.14128	6.65368	7.0047	5.99407	7.41362	6.95483	6.83148	0.810608	0.966019	16	12	24	0.751358	0.919213	24	9.52421	0.0239974
ENSMUSG00000037463	Fbxo27	F-box protein 27 [Source:MGI Symbol;Acc:MGI:2685007]	3.75776	4.15294	3.46597	4.35476	5.00208	4.20364	4.73196	4.17211	4.03304	4.29111	4.00776	4.43727	4.7311	3.73114	0.24684	0.745922	24	12	24	0.195785	0.76804	24	18.7187	0.0818229
ENSMUSG00000037465	Klf10	Kruppel-like factor 10 [Source:MGI Symbol;Acc:MGI:1101353]	8.214	7.04176	7.45481	7.97318	6.99916	7.65506	7.4149	7.7062	6.50477	8.71875	7.77121	6.97493	7.21404	6.91632	0.718087	0.966019	16	20	24	0.584272	0.852087	24	15.4799	0.0394904
ENSMUSG00000037466	Tedc1	tubulin epsilon and delta complex 1 [Source:MGI Symbol;Acc:MGI:2144738]	1.51859	1.4774	1.47042	1.22006	1.20416	1.23658	1.33298	0.979231	1.29631	1.14357	1.40595	1.06693	1.26256	1.03623	0.934819	0.966019	4	12	24	0.934808	0.983765	24	21.7402	0.0132004
ENSMUSG00000037469	Acp7	acid phosphatase 7, tartrate resistant [Source:MGI Symbol;Acc:MGI:2142121]	0.872849	0.843836	0.625351	0.635778	0.838746	0.701063	0.588211	0.881185	0.433674	0.832243	0.52109	0.684215	0.493629	0.799614	0.843695	0.966019	8	4	24	0.862816	0.959968	24	0.618388	0.0269191
ENSMUSG00000037470	Uggt1	UDP-glucose glycoprotein glucosyltransferase 1 [Source:MGI Symbol;Acc:MGI:2443162]	16.2219	13.597	13.08	13.7124	13.5768	15.4817	14.5729	14.713	12.2076	14.8034	14.3329	15.8659	15.2072	13.4273	0.00188568	0.100256	24	12	24	0.00653964	0.470634	24	20.9427	0.117292
ENSMUSG00000037475	Thoc2	THO complex 2 [Source:MGI Symbol;Acc:MGI:2442413]	12.975	15.0111	13.6807	13.3474	14.8326	11.9289	13.3772	11.7954	14.6351	11.4012	14.7874	11.1223	12.0614	12.4295	0.649213	0.966019	20	4	24	0.589694	0.854433	24	10.653	0.051954
ENSMUSG00000037486	Asxl2	ASXL transcriptional regulator 2 [Source:MGI Symbol;Acc:MGI:1922552]	5.6084	6.13381	5.1984	5.9814	6.44956	5.63656	5.58716	5.16315	6.92528	5.00742	6.21927	6.62622	5.67013	5.87366	0.885026	0.966019	24	4	24	0.685248	0.89531	24	16.6511	0.0412536
ENSMUSG00000037487	Ubr5	ubiquitin protein ligase E3 component n-recognin 5 [Source:MGI Symbol;Acc:MGI:1918040]	49.7461	50.3627	54.3874	54.3197	51.71	53.0811	52.8395	49.2779	48.7618	49.5534	49.1196	51.1	50.6411	48.9741	0.668321	0.966019	24	8	24	0.56087	0.84146	24	16.7358	0.0207022
ENSMUSG00000037490	Slc2a12	solute carrier family 2 (facilitated glucose transporter), member 12 [Source:MGI Symbol;Acc:MGI:3052471]	0.63259	1.00805	0.652575	0.548265	0.653953	0.671041	0.839057	0.902294	0.768208	0.659174	0.55955	0.687941	0.63027	0.675492	0.0546236	0.397541	8	8	24	0.0526906	0.650527	24	3.435	0.0903174
ENSMUSG00000037492	Zmat4	zinc finger, matrin type 4 [Source:MGI Symbol;Acc:MGI:2443497]	13.7512	13.1938	12.2989	13.876	12.9829	12.9338	13.0096	11.6343	11.9456	12.9423	12.9068	13.0059	13.0871	13.2112	0.435655	0.966019	4	8	24	0.309432	0.76804	24	19.1642	0.0388099
ENSMUSG00000037493	Cib2	calcium and integrin binding family member 2 [Source:MGI Symbol;Acc:MGI:1929293]	15.2984	15.47	17.2568	23.5698	14.9115	17.0023	17.1247	22.7225	19.0918	22.6671	18.1866	19.4232	20.7611	19.6525	0.664568	0.966019	16	4	24	0.189083	0.76804	24	9.45313	0.126759
ENSMUSG00000037499	Nenf	neuron derived neurotrophic factor [Source:MGI Symbol;Acc:MGI:1913458]	65.5645	68.2812	63.485	62.3569	68.9034	63.34	60.1108	62.8689	75.5774	53.2397	71.8012	70.2983	71.361	67.1727	0.891023	0.966019	20	20	24	0.844481	0.952845	24	23.2714	0.0293561
ENSMUSG00000037503	Fam168b	family with sequence similarity 168, member B [Source:MGI Symbol;Acc:MGI:2448487]	43.219	36.7939	40.578	39.8314	37.5701	43.1685	42.3653	39.4218	31.0195	48.5427	33.6778	39.9438	36.6041	39.344	0.91436	0.966019	24	12	24	0.778129	0.928832	24	20.2215	0.0457735
ENSMUSG00000037509	Arhgef4	Rho guanine nucleotide exchange factor (GEF) 4 [Source:MGI Symbol;Acc:MGI:2442507]	16.9342	16.307	20.7094	15.6421	14.0238	19.0945	18.224	15.5571	14.8308	20.3938	13.4496	16.6333	14.6431	19.2854	0.873172	0.966019	12	8	24	0.670856	0.888972	24	5.31935	0.0687493
ENSMUSG00000037514	Pank2	pantothenate kinase 2 [Source:MGI Symbol;Acc:MGI:1921700]	13.137	12.7742	13.9797	12.6053	13.9944	13.7603	12.467	10.7739	12.7651	13.1793	13.0186	12.8747	12.7409	12.2297	0.0618021	0.409814	20	12	24	0.0957574	0.71176	24	16.1482	0.0663117
ENSMUSG00000037519	Ppfia1	protein tyrosine phosphatase, receptor type, f polypeptide (PTPRF), interacting protein (liprin), alpha 1 [Source:MGI Symbol;Acc:MGI:1924750]	11.0382	11.0163	11.3604	13.2727	12.1432	12.4524	11.8338	11.5044	11.9858	13.2253	12.5584	11.2248	11.1793	10.3925	0.000334956	0.0497703	16	16	24	0.0023634	0.396291	24	14.127	0.10393
ENSMUSG00000037523	Mavs	mitochondrial antiviral signaling protein [Source:MGI Symbol;Acc:MGI:2444773]	4.36814	4.46951	6.07117	6.26832	5.61813	4.92634	6.06228	6.66009	5.27089	6.25874	4.87858	4.50065	5.24286	4.85184	0.247024	0.74609	16	8	24	0.197126	0.76804	24	10.0065	0.121112
ENSMUSG00000037525	Bcdin3d	BCDIN3 domain containing [Source:MGI Symbol;Acc:MGI:1922534]	4.32407	3.71762	3.5053	4.382	4.2651	4.10531	3.65435	4.21835	3.97154	3.65763	4.04078	4.36187	4.38992	4.46409	0.834425	0.966019	4	8	24	0.469946	0.805393	24	20.7528	0.0446791
ENSMUSG00000037526	Atg14	autophagy related 14 [Source:MGI Symbol;Acc:MGI:1261775]	5.53723	5.1116	4.91061	5.04242	5.57687	5.40194	5.34934	5.73644	5.78385	5.4393	5.59752	5.57143	5.01586	5.77261	0.915082	0.966019	20	8	24	0.98005	0.995153	24	20.4086	0.00522723
ENSMUSG00000037531	Mrpl47	mitochondrial ribosomal protein L47 [Source:MGI Symbol;Acc:MGI:1921850]	15.3792	16.9294	18.3198	17.7297	19.4214	17.2188	16.3999	17.4367	21.3411	15.0555	20.2827	17.5965	21.7414	18.3947	0.940865	0.966019	12	16	24	0.844229	0.952834	24	10.7545	0.0327794
ENSMUSG00000037533	Rapgef6	Rap guanine nucleotide exchange factor (GEF) 6 [Source:MGI Symbol;Acc:MGI:2384761]	16.4264	18.487	17.3681	18.6739	19.1258	16.1417	17.4337	16.6348	20.4827	16.1535	19.9137	18.6911	19.1098	20.2205	0.914502	0.966019	20	4	24	0.670461	0.888926	24	9.80083	0.0379181
ENSMUSG00000037536	Fbxo34	F-box protein 34 [Source:MGI Symbol;Acc:MGI:1926188]	8.48749	7.3663	9.29743	7.72628	7.51446	9.62024	8.41058	8.0824	6.8139	9.63753	8.24772	8.46795	8.69645	8.18163	0.622133	0.966019	24	8	24	0.608073	0.864217	24	19.4587	0.0529893
ENSMUSG00000037537	H2-M11	histocompatibility 2, M region locus 11 [Source:MGI Symbol;Acc:MGI:2676637]	0.70698	0.383275	1.28141	0.811165	1.16457	1.04379	0.862659	0.928636	0.643868	0.342523	1.49117	0.540808	0.721936	0.492526	0.470282	0.966019	20	12	24	0.366192	0.790132	24	16.6841	0.146566
ENSMUSG00000037541	Shank2	SH3 and multiple ankyrin repeat domains 2 [Source:MGI Symbol;Acc:MGI:2671987]	0.705188	0.925511	1.5395	1.08142	0.760041	0.968865	1.44584	0.739043	1.14748	1.25815	1.12061	0.992909	0.876875	1.12924	0.32649	0.845516	12	16	24	0.327314	0.76804	24	9.73246	0.103358
ENSMUSG00000037544	Dlgap5	DLG associated protein 5 [Source:MGI Symbol;Acc:MGI:2183453]	0.738602	0.769993	0.691933	0.454329	0.720486	0.60997	0.434528	0.612345	0.28789	0.450721	0.62595	0.799653	0.636339	0.987272	0.522551	0.966019	8	4	24	0.377293	0.797219	24	23.393	0.0885781
ENSMUSG00000037552	Plekhg2	pleckstrin homology domain containing, family G (with RhoGef domain) member 2 [Source:MGI Symbol;Acc:MGI:2141874]	15.9347	22.2666	20.8874	22.5039	25.7881	17.8873	20.1076	21.9386	31.3341	26.134	20.8373	19.7646	20.8579	17.4839	0.0263231	0.301028	16	8	24	0.0295209	0.596648	24	10.7905	0.227926
ENSMUSG00000037553	Zdhhc18	zinc finger, DHHC domain containing 18 [Source:MGI Symbol;Acc:MGI:3527792]	24.1668	21.2061	20.5238	20.8001	25.1448	26.1361	23.4153	23.3826	21.371	32.9377	20.0712	22.7271	20.5461	23.9193	0.934474	0.966019	24	12	24	0.748417	0.918048	24	15.9516	0.0557079
ENSMUSG00000037563	Rps16	ribosomal protein S16 [Source:MGI Symbol;Acc:MGI:98118]	0.675369	0.910703	0.913082	0.388446	0.638351	0.674998	0.589572	0.678362	1.20968	0.475236	1.17191	1.06547	0.84272	0.5755	0.880248	0.966019	12	4	24	0.976052	0.99398	24	0.784447	0.0178099
ENSMUSG00000037568	Vash2	vasohibin 2 [Source:MGI Symbol;Acc:MGI:2444826]	0.784008	0.922564	1.37241	0.75859	0.830656	1.02385	0.971559	0.991124	0.959322	1.04944	0.970962	0.994397	0.850516	0.978333	0.924554	0.966019	12	16	24	0.518268	0.818613	24	8.1269	0.0497526
ENSMUSG00000037570	Mcrs1	microspherule protein 1 [Source:MGI Symbol;Acc:MGI:1858420]	6.29009	6.15074	5.18796	5.93563	6.08274	5.93208	6.07399	6.31159	5.80746	5.34483	5.86263	6.30209	5.61744	5.50165	0.393471	0.92101	24	12	24	0.0954902	0.71176	24	21.5109	0.0609632
ENSMUSG00000037572	Wdhd1	WD repeat and HMG-box DNA binding protein 1 [Source:MGI Symbol;Acc:MGI:2443514]	2.98399	4.73936	5.60588	4.0061	4.32997	3.96624	3.28811	3.21602	4.48134	2.81998	3.76665	3.82419	4.27148	3.58988	0.924761	0.966019	12	16	24	0.675003	0.89105	24	9.2153	0.0774946
ENSMUSG00000037573	Tob1	transducer of ErbB-2.1 [Source:MGI Symbol;Acc:MGI:1349721]	10.1186	10.1492	12.3913	14.6987	10.1696	10.2137	12.0721	14.3679	11.685	14.2142	11.4394	9.4293	11.8042	11.8794	0.062036	0.409814	16	8	24	0.048856	0.638993	24	8.99391	0.172049
ENSMUSG00000037578	Pkd2l1	polycystic kidney disease 2-like 1 [Source:MGI Symbol;Acc:MGI:1352448]	0.438549	0.823016	1.66394	0.810059	0.311607	0.684897	1.02654	0.394389	0.841002	0.521289	0.333335	0.723303	0.0748322	1.26881	0.101691	0.51166	12	8	24	0.24295	0.76804	24	7.10904	0.226295
ENSMUSG00000037580	Gch1	GTP cyclohydrolase 1 [Source:MGI Symbol;Acc:MGI:95675]	1.50874	1.34091	1.79102	1.88304	1.41322	1.97531	2.4849	1.63055	1.34469	1.84823	2.71805	2.45588	1.44646	4.13278	0.85827	0.966019	24	12	24	0.957128	0.988639	24	21.4121	0.0332797
ENSMUSG00000037594	Clba1	clathrin binding box of aftiphilin containing 1 [Source:MGI Symbol;Acc:MGI:2443738]	3.19671	3.11889	2.99876	3.02338	2.869	3.45136	2.72135	3.77349	2.70058	3.11593	3.18001	3.58571	3.08443	3.36562	0.247965	0.746745	24	12	24	0.58894	0.853936	24	22.9432	0.042733
ENSMUSG00000037601	Nme1	NME/NM23 nucleoside diphosphate kinase 1 [Source:MGI Symbol;Acc:MGI:97355]	76.8912	72.6048	64.6317	66.6348	77.5332	75.8934	68.0448	69.8568	66.8771	68.2512	77.972	70.058	73.8032	67.4085	0.00246675	0.109177	20	16	24	0.0164085	0.544099	24	19.649	0.092027
ENSMUSG00000037605	Adgrl3	adhesion G protein-coupled receptor L3 [Source:MGI Symbol;Acc:MGI:2441950]	13.9302	13.7385	12.7017	13.2859	12.9103	15.0662	15.2252	12.2216	12.2711	15.1267	12.5898	17.673	12.1338	18.6212	0.92878	0.966019	24	12	24	0.636501	0.876484	24	22.239	0.0674885
ENSMUSG00000037606	Osbpl5	oxysterol binding protein-like 5 [Source:MGI Symbol;Acc:MGI:1930265]	22.7588	21.5942	20.9671	24.2558	26.9448	23.8214	26.9722	23.1344	24.9425	25.7762	22.4713	25.2468	24.0834	19.2105	0.231389	0.731038	24	8	24	0.159092	0.765351	24	17.1945	0.0976664
ENSMUSG00000037608	Bclaf1	BCL2-associated transcription factor 1 [Source:MGI Symbol;Acc:MGI:1917580]	31.9086	39.8377	39.5216	39.9165	38.5307	33.0125	34.8196	33.9568	43.9453	33.9214	39.9894	36.5179	37.5418	38.6964	0.106194	0.51944	12	16	24	0.10031	0.71176	24	9.75991	0.103881
ENSMUSG00000037610	Kcnmb2	potassium large conductance calcium-activated channel, subfamily M, beta member 2 [Source:MGI Symbol;Acc:MGI:1919663]	2.43867	3.38069	2.8361	4.47819	2.61959	2.73116	2.94983	3.58898	2.89834	2.5934	2.48091	4.85197	2.18299	2.4918	0.911136	0.966019	12	16	24	0.9057	0.97416	24	12.9189	0.045658
ENSMUSG00000037613	Tnfrsf23	tumor necrosis factor receptor superfamily, member 23 [Source:MGI Symbol;Acc:MGI:1930269]	1.29837	1.15474	1.20365	0.934933	1.18116	1.33391	1.16593	0.850798	1.0525	1.20626	0.907467	0.908862	1.25355	1.41511	0.941831	0.966019	4	16	24	0.54064	0.830062	24	1.06529	0.0524268
ENSMUSG00000037617	Spag1	sperm associated antigen 1 [Source:MGI Symbol;Acc:MGI:1349387]	3.25031	3.97038	4.88537	3.8316	3.44115	3.92475	4.15442	3.2369	3.84421	2.8877	4.19342	3.18852	3.19308	3.74483	0.907001	0.966019	12	12	24	0.754446	0.920526	24	8.38799	0.0481475
ENSMUSG00000037621	Atoh8	atonal bHLH transcription factor 8 [Source:MGI Symbol;Acc:MGI:1918343]	1.01953	0.681315	0.627501	1.12917	0.91326	1.06831	0.974109	0.711068	1.08044	0.822729	0.963425	0.754983	0.767962	0.998915	0.935594	0.966019	16	16	24	0.562239	0.842208	24	16.5782	0.0543696
ENSMUSG00000037622	Wdtc1	WD and tetratricopeptide repeats 1 [Source:MGI Symbol;Acc:MGI:2685541]	12.6881	10.1519	10.3568	11.5357	11.1267	12.3168	12.5512	13.8913	10.6128	16.4421	10.7861	12.7242	12.6398	12.6165	0.830365	0.966019	4	8	24	0.922385	0.979411	24	21.6766	0.0270644
ENSMUSG00000037624	Kcnk2	potassium channel, subfamily K, member 2 [Source:MGI Symbol;Acc:MGI:109366]	6.07492	7.1502	6.9629	6.04842	5.39455	7.07884	7.07341	7.09023	6.44275	6.2857	4.96485	6.76827	6.0093	6.78095	0.00419606	0.140599	8	12	24	0.0478988	0.636815	24	3.44183	0.119508
ENSMUSG00000037625	Cldn11	claudin 11 [Source:MGI Symbol;Acc:MGI:106925]	17.7791	32.4815	45.1599	24.471	20.6683	27.0232	32.2767	25.5159	35.8008	19.3611	19.573	24.4777	12.1193	28.6331	0.0562916	0.401075	12	8	24	0.189864	0.76804	24	7.30583	0.3144
ENSMUSG00000037628	Cdkn3	cyclin-dependent kinase inhibitor 3 [Source:MGI Symbol;Acc:MGI:1919641]	5.93844	6.02308	6.3164	5.33979	6.23581	5.59901	5.59285	5.08695	5.13865	3.91852	6.92095	4.7105	6.11846	5.03423	0.919572	0.966019	20	12	24	0.601342	0.860501	24	20.9482	0.06881
ENSMUSG00000037636	Slc25a43	solute carrier family 25, member 43 [Source:MGI Symbol;Acc:MGI:2684854]	1.2578	0.834036	0.671465	0.882743	1.02937	1.20878	0.9792	1.00423	0.591986	1.1007	1.39086	0.86898	1.43156	1.54404	0.277088	0.78985	4	8	24	0.207958	0.76804	24	21.2799	0.1263
ENSMUSG00000037638	Zbtb42	zinc finger and BTB domain containing 42 [Source:MGI Symbol;Acc:MGI:3644133]	1.16218	0.988273	0.805008	1.02854	0.995079	1.12512	0.861368	1.3064	0.736128	1.16654	0.965229	1.06769	1.06978	1.24501	0.495929	0.966019	8	4	24	0.600826	0.860188	24	22.9153	0.0465259
ENSMUSG00000037640	Zfp60	zinc finger protein 60 [Source:MGI Symbol;Acc:MGI:99207]	10.4673	10.5436	10.3419	9.83043	10.7809	9.61157	10.4124	8.97795	10.9438	9.14938	12.0419	11.0859	10.8847	11.0669	0.873172	0.966019	20	20	24	0.759111	0.922144	24	19.6432	0.0313818
ENSMUSG00000037643	Prkci	protein kinase C, iota [Source:MGI Symbol;Acc:MGI:99260]	15.8394	14.6571	14.336	14.8377	15.6264	14.6395	14.9524	14.6216	12.8283	15.4177	14.1183	14.618	15.1212	15.2972	0.286643	0.793715	4	8	24	0.361185	0.786652	24	21.0095	0.040127
ENSMUSG00000037646	Vps13b	vacuolar protein sorting 13B [Source:MGI Symbol;Acc:MGI:1916380]	5.83225	5.96827	5.95982	5.98584	5.81411	5.77338	5.81198	5.25472	5.8454	5.25202	5.84182	5.91661	6.2613	6.1429	0.896311	0.966019	8	16	24	0.683187	0.894421	24	23.766	0.0211825
ENSMUSG00000037649	H2-DMa	histocompatibility 2, class II, locus DMa [Source:MGI Symbol;Acc:MGI:95921]	24.2921	22.6505	19.259	21.6264	26.2328	22.6839	26.2196	24.3726	23.9399	25.3053	20.8097	23.9849	23.3922	19.4211	0.854474	0.966019	4	8	24	0.435984	0.805393	24	20.0524	0.0722213
ENSMUSG00000037652	Phc3	polyhomeotic 3 [Source:MGI Symbol;Acc:MGI:2181434]	7.93151	8.07771	7.91234	8.05158	8.06987	7.22846	8.19791	6.92381	8.32304	6.70148	8.00759	7.99987	7.6476	8.04492	0.819899	0.966019	12	12	24	0.958681	0.989144	24	0.277441	0.00976342
ENSMUSG00000037653	Kctd8	potassium channel tetramerisation domain containing 8 [Source:MGI Symbol;Acc:MGI:2443804]	18.6392	15.7596	14.8188	15.2276	15.5553	16.8465	15.4684	15.9297	12.9292	16.7224	18.5113	17.6831	17.8534	17.2511	0.0357877	0.331815	4	8	24	0.0530478	0.65088	24	20.7115	0.11761
ENSMUSG00000037656	Slc20a2	solute carrier family 20, member 2 [Source:MGI Symbol;Acc:MGI:97851]	15.6677	16.3555	16.7996	14.4053	14.139	16.4685	18.0104	18.5697	15.9642	18.7441	13.1277	17.8778	16.5879	15.8673	0.700066	0.966019	8	12	24	0.240492	0.76804	24	3.14847	0.0898004
ENSMUSG00000037661	Gpr160	G protein-coupled receptor 160 [Source:MGI Symbol;Acc:MGI:1919112]	4.59591	3.53039	4.26953	4.35488	3.72204	4.90485	3.35026	3.50917	3.28722	2.92529	3.78678	3.66496	3.65463	3.59451	0.435596	0.966019	20	16	24	0.283746	0.76804	24	19.8841	0.0891004
ENSMUSG00000037664	Cdkn1c	cyclin-dependent kinase inhibitor 1C (P57) [Source:MGI Symbol;Acc:MGI:104564]	6.58983	8.45707	9.72702	9.25747	7.19404	6.30479	6.9855	9.00314	12.6239	8.21668	8.76011	9.20727	9.86583	8.47389	0.210566	0.699369	12	12	24	0.0229424	0.581965	24	8.43075	0.220428
ENSMUSG00000037669	Ldah	lipid droplet associated hydrolase [Source:MGI Symbol;Acc:MGI:1916082]	31.5327	30.2599	30.9995	31.137	31.7407	30.3302	30.0673	28.2033	30.0211	25.7095	32.0012	31.5891	33.7076	29.9095	0.0618021	0.409814	20	12	24	0.265925	0.76804	24	20.8566	0.0581411
ENSMUSG00000037674	Rfx7	regulatory factor X, 7 [Source:MGI Symbol;Acc:MGI:2442675]	5.0783	6.15788	5.46214	5.85061	5.76386	5.22165	5.28803	5.58588	5.74443	5.32139	5.9394	5.52433	5.35616	5.9093	0.230338	0.730447	8	20	24	0.268106	0.76804	24	9.60508	0.044564
ENSMUSG00000037679	Inf2	inverted formin, FH2 and WH2 domain containing [Source:MGI Symbol;Acc:MGI:1917685]	20.5399	19.6641	19.3552	20.1724	23.1585	18.7159	23.4369	19.9572	22.1437	24.2946	20.8992	20.6914	21.81	18.6447	0.371875	0.894537	20	12	24	0.527333	0.823328	24	14.922	0.0503857
ENSMUSG00000037681	Esyt3	extended synaptotagmin-like protein 3 [Source:MGI Symbol;Acc:MGI:1098699]	1.2247	1.02952	1.0619	1.12618	0.864116	1.1493	0.946607	1.13837	0.916633	1.04576	1.05878	1.38666	1.22489	1.35037	0.373664	0.8967	24	20	24	0.306854	0.76804	24	23.9257	0.057167
ENSMUSG00000037685	Atp8a1	ATPase, aminophospholipid transporter (APLT), class I, type 8A, member 1 [Source:MGI Symbol;Acc:MGI:1330848]	63.7723	59.9584	57.8496	57.782	61.8514	60.5358	61.0813	55.506	58.3841	56.462	63.1079	63.4292	65.1014	61.1066	0.0167208	0.253395	4	12	24	0.0103327	0.503968	24	20.9716	0.0709583
ENSMUSG00000037686	Aspg	asparaginase [Source:MGI Symbol;Acc:MGI:2144822]	1.09325	2.01625	3.78585	5.31451	1.71424	2.38964	2.68526	5.29706	3.4171	3.27598	3.7238	2.41491	4.33499	5.02374	0.383511	0.915479	8	16	24	0.0455388	0.629609	24	8.37673	0.381408
ENSMUSG00000037692	Ahdc1	AT hook, DNA binding motif, containing 1 [Source:MGI Symbol;Acc:MGI:2444218]	4.04898	3.20553	3.83267	3.11539	3.63988	3.78884	3.82561	3.57961	4.52713	4.89153	4.1349	3.91536	3.40341	4.62973	0.842839	0.966019	12	20	24	0.633343	0.875353	24	10.1267	0.0531376
ENSMUSG00000037697	Ddhd1	DDHD domain containing 1 [Source:MGI Symbol;Acc:MGI:2150302]	30.3231	29.9988	28.3418	27.8132	33.4848	30.6019	31.632	27.2288	28.0375	27.8754	31.7099	28.6371	30.451	27.9703	0.00676769	0.181382	20	20	24	0.0232862	0.581965	24	19.455	0.0851322
ENSMUSG00000037703	Lzts3	leucine zipper, putative tumor suppressor family member 3 [Source:MGI Symbol;Acc:MGI:2656976]	8.64022	7.12815	7.83623	8.07556	7.49645	7.86048	8.55296	7.90837	7.52056	9.07708	7.69292	8.78789	8.33141	8.3353	0.455508	0.966019	4	8	24	0.702195	0.901575	24	21.0014	0.0288976
ENSMUSG00000037705	Tecta	tectorin alpha [Source:MGI Symbol;Acc:MGI:109575]	1.58926	1.08962	1.6078	1.06152	1.60969	1.91301	1.17526	1.41383	1.19057	1.71813	1.69483	1.39484	1.4025	1.42318	0.607427	0.966019	20	12	24	0.255226	0.76804	24	17.5015	0.0977165
ENSMUSG00000037706	Cd81	CD81 antigen [Source:MGI Symbol;Acc:MGI:1096398]	112.165	125.876	134.481	109.101	124.331	123.081	135.203	123.87	134.237	111.082	112.467	119.969	112.8	115.057	0.187699	0.662239	12	4	24	0.535496	0.827019	24	4.48236	0.0466139
ENSMUSG00000037708	Spag6	sperm associated antigen 6 [Source:MGI Symbol;Acc:MGI:3040687]	0.740819	0.498065	0.420794	0.75959	0.708764	0.635579	0.625908	0.529767	0.461803	0.862018	0.609135	0.72304	0.460328	0.727304	0.129904	0.560264	16	20	24	0.209735	0.76804	24	16.5929	0.0813035
ENSMUSG00000037709	Fam13a	family with sequence similarity 13, member A [Source:MGI Symbol;Acc:MGI:1889842]	5.45393	4.7976	5.88781	7.77426	4.79836	5.84054	6.08547	5.68976	4.57963	6.68774	5.26772	5.30208	5.26383	5.99337	0.858891	0.966019	16	4	24	0.629648	0.873514	24	11.8318	0.0663911
ENSMUSG00000037710	Cisd1	CDGSH iron sulfur domain 1 [Source:MGI Symbol;Acc:MGI:1261855]	98.3134	100.942	93.9373	99.4647	98.5781	98.9239	98.73	101.845	96.459	100.044	119.675	106.563	118.694	112.553	0.718721	0.966019	8	4	24	0.46711	0.805393	24	21.2272	0.0374809
ENSMUSG00000037712	Fermt2	fermitin family member 2 [Source:MGI Symbol;Acc:MGI:2385001]	64.7485	58.7053	58.7498	56.1268	64.0293	58.8642	65.8544	63.2759	55.9606	60.2952	62.9629	57.6015	63.3592	58.459	0.03197	0.324385	4	8	24	0.160386	0.765942	24	21.8628	0.057305
ENSMUSG00000037716	Ccdc33	coiled-coil domain containing 33 [Source:MGI Symbol;Acc:MGI:1922464]	0.568697	1.37653	1.9017	0.954724	1.09415	0.839813	0.503465	1.36962	1.11538	0.831046	0.982992	1.48668	0.620772	1.52696	0.0564004	0.401075	8	20	24	0.208084	0.76804	24	8.44835	0.198402
ENSMUSG00000037720	Tmem33	transmembrane protein 33 [Source:MGI Symbol;Acc:MGI:1915128]	37.602	33.7961	31.3935	32.0632	36.1653	34.6023	37.8573	34.4258	32.1806	31.3589	41.4326	33.4143	36.1568	33.6269	0.00598243	0.163357	4	12	24	0.0551405	0.655345	24	20.6842	0.101736
ENSMUSG00000037722	Gnpnat1	glucosamine-phosphate N-acetyltransferase 1 [Source:MGI Symbol;Acc:MGI:1858963]	5.33682	5.31693	6.28957	4.72329	6.29498	4.32946	5.40381	3.8372	5.19648	4.23837	5.04159	4.36633	5.15427	4.5874	0.933543	0.966019	4	12	24	0.963357	0.990884	24	13.786	0.0169815
ENSMUSG00000037725	Ckap2	cytoskeleton associated protein 2 [Source:MGI Symbol;Acc:MGI:1931797]	1.39735	1.58078	1.77609	1.47775	1.46313	1.41801	0.938635	1.54204	1.56025	1.04734	1.59018	1.35108	1.41262	1.36004	0.105281	0.518003	12	16	24	0.596088	0.85784	24	8.99292	0.0547668
ENSMUSG00000037730	Mynn	myoneurin [Source:MGI Symbol;Acc:MGI:1931415]	5.23813	5.98371	7.97499	6.82529	8.00158	6.51811	5.6375	6.48829	6.53836	5.86857	7.22368	5.84263	5.42694	5.80428	0.000366857	0.0506437	20	8	24	0.0303882	0.597891	24	12.709	0.148391
ENSMUSG00000037731	Themis2	thymocyte selection associated family member 2 [Source:MGI Symbol;Acc:MGI:2446213]	0.800722	0.995029	1.03405	0.751913	1.13504	0.744586	0.97905	1.0617	1.18966	0.8335	1.00347	0.680218	0.954723	0.852905	0.0117244	0.210241	12	12	24	0.333589	0.769755	24	7.59556	0.0696247
ENSMUSG00000037735	2810032G03Rik	RIKEN cDNA 2810032G03 gene [Source:MGI Symbol;Acc:MGI:1919919]	3.41991	2.63488	2.73918	2.14371	2.80608	3.00691	2.62639	2.67002	2.22035	2.76956	3.25637	3.15737	3.37327	3.02334	0.124071	0.552144	4	8	24	0.0300298	0.596794	24	21.4216	0.137178
ENSMUSG00000037736	Limch1	LIM and calponin homology domains 1 [Source:MGI Symbol;Acc:MGI:1924819]	54.0482	57.1744	53.3489	58.4682	64.2427	51.9527	66.1611	52.4338	64.6398	63.7087	54.4652	61.2174	60.2016	52.9176	0.965971	0.969272	16	16	24	0.683119	0.894403	24	14.4591	0.0424522
ENSMUSG00000037740	Mrps26	mitochondrial ribosomal protein S26 [Source:MGI Symbol;Acc:MGI:1333830]	21.0853	18.4345	18.3662	18.8394	17.2048	18.4619	16.2355	19.8087	19.8197	19.8995	19.3272	21.0897	21.3831	21.3289	0.908406	0.966019	4	16	24	0.646198	0.88019	24	3.70317	0.0369182
ENSMUSG00000037742	Eef1a1	eukaryotic translation elongation factor 1 alpha 1 [Source:MGI Symbol;Acc:MGI:1096881]	570.769	607.208	586.554	623.087	657.116	619.827	587.989	571.132	568.249	510.862	567.532	543.717	553.351	504.841	0.828831	0.966019	20	12	24	0.209843	0.76804	24	17.4613	0.0524146
ENSMUSG00000037747	Phyhipl	phytanoyl-CoA hydroxylase interacting protein-like [Source:MGI Symbol;Acc:MGI:1918161]	33.0503	30.6876	35.6746	30.5624	27.8071	35.6049	36.1952	28.2187	25.7352	35.5057	24.4776	30.6542	24.7694	32.8649	0.914375	0.966019	4	16	24	0.89802	0.970959	24	1.39066	0.0335463
ENSMUSG00000037750	Fam222b	family with sequence similarity 222, member B [Source:MGI Symbol;Acc:MGI:2384939]	8.23309	6.01763	6.46417	6.36135	6.55179	7.51649	8.42652	7.595	6.06252	8.68806	6.61623	6.95884	6.85523	6.91208	0.176754	0.653257	4	8	24	0.44238	0.805393	24	21.7789	0.0784585
ENSMUSG00000037752	Xkr8	X-linked Kx blood group related 8 [Source:MGI Symbol;Acc:MGI:2685877]	2.53656	1.78686	1.73	1.63976	1.60746	1.66265	2.31501	1.65635	1.40733	1.93649	1.32659	1.87104	1.50428	1.66754	0.516995	0.966019	4	16	24	0.167391	0.76702	24	23.5171	0.10628
ENSMUSG00000037754	Ppp1r16b	protein phosphatase 1, regulatory subunit 16B [Source:MGI Symbol;Acc:MGI:2151841]	5.15141	5.79676	7.18206	6.0401	6.02323	6.09197	7.05358	5.30301	6.80586	6.66033	5.28732	5.96192	5.40849	6.23106	0.302966	0.811201	12	16	24	0.314091	0.76804	24	9.50131	0.0820042
ENSMUSG00000037759	Ptger2	prostaglandin E receptor 2 (subtype EP2) [Source:MGI Symbol;Acc:MGI:97794]	0.615514	0.678675	0.640543	0.716625	0.597654	0.593709	0.561888	0.730908	0.781108	0.60531	0.478396	0.725264	0.658489	0.792255	0.0309727	0.324151	8	12	24	0.056609	0.655587	24	5.92962	0.067454
ENSMUSG00000037761	Actr5	ARP5 actin-related protein 5 [Source:MGI Symbol;Acc:MGI:1924748]	2.95974	2.10564	2.41198	2.59792	2.99699	1.90968	2.72526	2.00135	2.76779	2.38615	2.2002	2.90349	2.50136	2.90928	0.831272	0.966019	4	4	24	0.978413	0.994576	24	19.0726	0.0136062
ENSMUSG00000037762	Slc16a9	solute carrier family 16 (monocarboxylic acid transporters), member 9 [Source:MGI Symbol;Acc:MGI:1914109]	4.62934	4.75666	4.57208	4.78227	5.29641	4.9146	4.50091	5.19299	5.20713	4.60233	5.54947	5.19682	4.46637	4.6782	0.0182205	0.256346	20	8	24	0.230137	0.76804	24	15.2335	0.0535295
ENSMUSG00000037771	Slc32a1	solute carrier family 32 (GABA vesicular transporter), member 1 [Source:MGI Symbol;Acc:MGI:1194488]	0.976764	3.3356	6.01898	1.94213	1.09796	3.09081	4.13374	1.44556	3.42654	2.49087	1.01743	2.53647	0.807921	4.10127	0.285027	0.793715	12	8	24	0.264896	0.76804	24	6.77439	0.397386
ENSMUSG00000037772	Mrpl23	mitochondrial ribosomal protein L23 [Source:MGI Symbol;Acc:MGI:1196612]	0.875436	1.06739	1.42648	0.5663	1.14826	0.957596	1.1611	0.728317	1.55204	1.11753	1.20794	1.18926	1.35	1.10752	0.928149	0.966019	12	20	24	0.921249	0.979224	24	7.01551	0.0300667
ENSMUSG00000037773	Pced1a	PC-esterase domain containing 1A [Source:MGI Symbol;Acc:MGI:2442177]	7.31644	5.7866	5.69902	6.75339	6.59006	6.51993	6.79953	5.71192	5.89857	6.86643	6.42549	6.29451	6.2761	6.40205	0.0762479	0.453791	16	20	24	0.1301	0.740638	24	18.543	0.0732444
ENSMUSG00000037784	Dzip1l	DAZ interacting protein 1-like [Source:MGI Symbol;Acc:MGI:1919757]	1.09274	1.48807	1.93167	2.12807	1.44378	1.30491	1.37038	1.22169	1.80227	1.25689	1.62019	1.53078	1.23016	1.77082	0.0306912	0.324151	12	16	24	0.0553206	0.655345	24	10.3587	0.150801
ENSMUSG00000037787	Coa8	cytochrome c oxidase assembly factor 8 [Source:MGI Symbol;Acc:MGI:1915270]	19.9744	20.1438	19.6125	20.229	16.3692	18.737	18.5258	19.2867	20.7577	19.5779	20.0676	20.195	22.281	20.2922	0.909604	0.966019	12	8	24	0.264995	0.76804	24	4.79934	0.0558908
ENSMUSG00000037788	Vopp1	vesicular, overexpressed in cancer, prosurvival protein 1 [Source:MGI Symbol;Acc:MGI:2141658]	25.8948	20.8982	20.7503	20.9599	21.4743	23.2304	20.9118	22.1606	18.3387	22.5832	20.5441	23.6656	23.9529	23.6252	0.03197	0.324385	4	8	24	0.0675172	0.670954	24	22.1955	0.102691
ENSMUSG00000037791	Phf12	PHD finger protein 12 [Source:MGI Symbol;Acc:MGI:1924057]	8.09372	10.3787	9.81948	10.9457	9.12163	9.89271	9.41115	10.0455	12.8056	9.60916	10.3788	10.1305	10.1385	9.38599	0.801995	0.966019	12	16	24	0.162015	0.766363	24	9.70564	0.096541
ENSMUSG00000037795	N4bp2	NEDD4 binding protein 2 [Source:MGI Symbol;Acc:MGI:2684414]	1.15721	1.40816	1.3995	1.1666	1.71353	1.01156	1.40771	1.12875	2.16551	1.22578	1.27706	1.1394	1.04105	1.36361	0.143138	0.585945	12	12	24	0.237489	0.76804	24	9.2326	0.116569
ENSMUSG00000037805	Rpl10a	ribosomal protein L10A [Source:MGI Symbol;Acc:MGI:1343877]	11.7254	12.1362	11.658	10.1471	10.1679	9.07409	10.1069	13.9266	15.7423	14.0007	16.4974	13.2548	13.4303	16.0152	0.798677	0.966019	8	16	24	0.104807	0.71703	24	7.45436	0.158394
ENSMUSG00000037808	Fam76b	family with sequence similarity 76, member B [Source:MGI Symbol;Acc:MGI:1920076]	7.29993	9.49502	9.49813	9.54318	8.56337	7.96256	8.43809	7.93222	9.58014	7.19146	8.92934	7.77694	7.57243	8.45578	0.03197	0.324385	12	16	24	0.147398	0.75609	24	9.39538	0.0953858
ENSMUSG00000037813	D630003M21Rik	RIKEN cDNA D630003M21 gene [Source:MGI Symbol;Acc:MGI:3606579]	5.52179	6.01081	5.72344	5.77457	6.6461	5.7269	6.71405	6.49823	6.59683	6.5925	5.48569	6.06615	6.2033	5.10081	0.761468	0.966019	4	4	24	0.939032	0.984964	24	12.4186	0.0152036
ENSMUSG00000037815	Ctnna1	catenin (cadherin associated protein), alpha 1 [Source:MGI Symbol;Acc:MGI:88274]	80.9385	72.2653	68.0385	73.0384	81.1305	74.1875	79.4474	74.976	66.1002	75.048	72.5791	72.5434	74.2865	67.993	0.170659	0.643497	4	8	24	0.0281293	0.590936	24	20.0467	0.0814794
ENSMUSG00000037816	Fbxw17	F-box and WD-40 domain protein 17 [Source:MGI Symbol;Acc:MGI:1923584]	26.5672	28.7723	28.2817	23.4382	28.8279	30.4074	25.8378	35.3407	25.9166	25.5037	27.0629	29.2132	28.0986	26.709	0.285027	0.793715	24	16	24	0.411452	0.799547	24	0.195092	0.0704551
ENSMUSG00000037818	Abhd18	abhydrolase domain containing 18 [Source:MGI Symbol;Acc:MGI:1915468]	3.00854	3.47262	3.4671	3.60331	3.56054	2.78448	3.248	3.91371	4.18765	2.78547	3.52062	2.86885	3.17016	3.25759	0.0100495	0.19472	12	12	24	0.106636	0.718749	24	8.07615	0.110542
ENSMUSG00000037820	Tgm2	transglutaminase 2, C polypeptide [Source:MGI Symbol;Acc:MGI:98731]	8.29401	8.6484	7.75891	7.8132	9.74678	7.9947	8.19867	12.2402	8.66374	7.79862	7.83426	7.33142	7.86176	7.22681	0.914502	0.966019	8	8	24	0.774136	0.927466	24	4.67963	0.0493231
ENSMUSG00000037822	Smim14	small integral membrane protein 14 [Source:MGI Symbol;Acc:MGI:1915802]	96.5839	95.3445	90.0905	91.7114	89.7875	95.9438	90.6093	87.7914	93.3465	93.6334	92.8191	95.7141	96.7909	95.2274	0.180647	0.658184	24	20	24	0.345876	0.778673	24	22.2621	0.0251134
ENSMUSG00000037824	Tspan14	tetraspanin 14 [Source:MGI Symbol;Acc:MGI:1196325]	29.16	23.1182	21.5449	24.1101	27.4752	27.73	27.9214	24.8649	20.7996	24.3732	25.1568	25.9512	27.1356	22.9161	3.88477e-05	0.0241327	4	8	24	0.000168447	0.141648	24	20.4766	0.177375
ENSMUSG00000037826	Ppm1k	protein phosphatase 1K (PP2C domain containing) [Source:MGI Symbol;Acc:MGI:2442111]	4.2718	6.2059	5.16897	5.40078	5.7737	4.79885	5.09416	4.80797	6.11345	4.91672	5.6981	5.24449	5.92883	6.01983	0.835402	0.966019	12	12	24	0.462143	0.805393	24	8.63773	0.0639616
ENSMUSG00000037827	Gm5884	predicted pseudogene 5884 [Source:MGI Symbol;Acc:MGI:3644646]	18.621	15.4963	17.8008	17.9621	16.8157	21.0791	18.9174	19.712	16.1774	21.2356	15.8913	18.2223	17.9477	17.9952	0.89361	0.966019	24	12	24	0.803621	0.937204	24	20.7581	0.0361741
ENSMUSG00000037833	Sh2d4b	SH2 domain containing 4B [Source:MGI Symbol;Acc:MGI:1925182]	3.80657	3.09609	2.91949	3.84901	3.7108	2.68438	2.99879	3.23695	3.25863	3.44438	3.20216	2.57767	3.31719	3.41054	0.424718	0.966019	16	8	24	0.555013	0.838228	24	10.2747	0.0568623
ENSMUSG00000037843	Vstm2l	V-set and transmembrane domain containing 2-like [Source:MGI Symbol;Acc:MGI:2685537]	15.4698	14.2571	14.6362	13.7637	12.6805	13.7203	14.5731	14.6192	14.5563	20.6117	16.128	18.5269	17.3215	17.62	0.809772	0.966019	4	16	24	0.962809	0.990726	24	6.89284	0.0159233
ENSMUSG00000037845	Fdxacb1	ferredoxin-fold anticodon binding domain containing 1 [Source:MGI Symbol;Acc:MGI:3584513]	3.37906	3.4151	3.5365	3.28854	4.27374	3.621	3.42257	3.7889	3.48492	3.16142	3.61052	2.98434	3.29241	3.50252	0.904388	0.966019	8	8	24	0.910366	0.974733	24	14.4643	0.0160593
ENSMUSG00000037847	Nmrk1	nicotinamide riboside kinase 1 [Source:MGI Symbol;Acc:MGI:2147434]	9.43872	9.83462	9.66476	10.1078	10.6268	9.0941	9.06713	9.81797	10.7823	8.63513	9.77282	9.45336	10.1808	9.05851	0.916557	0.966019	12	12	24	0.753641	0.920243	24	10.7075	0.0252686
ENSMUSG00000037851	Iars	isoleucine-tRNA synthetase [Source:MGI Symbol;Acc:MGI:2145219]	22.5249	18.2519	18.9409	18.7565	18.3453	22.2377	18.588	20.2406	14.7249	22.37	18.0232	19.1604	18.793	19.4135	0.916953	0.966019	24	20	24	0.41075	0.799547	24	20.758	0.0803102
ENSMUSG00000037852	Cpe	carboxypeptidase E [Source:MGI Symbol;Acc:MGI:101932]	370.775	325.167	330.187	324.852	307.612	356.344	343.779	319.133	258.594	350.098	290.029	310.584	297.787	316.874	0.934474	0.966019	4	16	24	0.365846	0.789934	24	21.8459	0.0667477
ENSMUSG00000037855	Zfp365	zinc finger protein 365 [Source:MGI Symbol;Acc:MGI:2143676]	17.6631	14.5129	14.7898	14.7986	13.1492	16.2139	15.2698	15.4936	11.6708	18.885	13.5438	14.3281	13.5855	16.7439	0.883024	0.966019	8	12	24	0.855519	0.957116	24	0.396359	0.0378729
ENSMUSG00000037857	Nufip2	nuclear fragile X mental retardation protein interacting protein 2 [Source:MGI Symbol;Acc:MGI:1915814]	16.8205	14.6256	14.4061	15.0484	17.0021	16.0209	15.8302	13.7782	14.1939	12.9281	19.1598	14.9081	14.746	14.2729	0.00494779	0.141782	20	16	24	0.0280396	0.590905	24	18.7443	0.130285
ENSMUSG00000037860	Aim2	absent in melanoma 2 [Source:MGI Symbol;Acc:MGI:2686159]	1.11945	1.63334	1.92328	1.05613	0.854638	0.856125	0.919535	1.62496	2.80349	0.858352	0.64468	1.41088	0.975288	1.46887	5.29074e-05	0.0293726	12	8	24	0.0122646	0.52528	24	6.29239	0.338484
ENSMUSG00000037868	Egr2	early growth response 2 [Source:MGI Symbol;Acc:MGI:95296]	11.2158	11.7286	10.0224	8.96139	13.5648	10.5267	13.0694	12.5624	12.6547	20.7096	9.25437	11.2905	13.6956	8.37542	0.818295	0.966019	4	4	24	0.94102	0.985442	24	13.1004	0.0425427
ENSMUSG00000037872	Ackr1	atypical chemokine receptor 1 (Duffy blood group) [Source:MGI Symbol;Acc:MGI:1097689]	51.6983	42.1187	43.3146	49.3169	49.2695	54.113	47.225	50.4909	42.5465	63.0439	43.2574	47.1742	46.6139	47.2902	0.97691	0.977528	16	20	24	0.574347	0.847247	24	16.698	0.0648869
ENSMUSG00000037876	Jmjd1c	jumonji domain containing 1C [Source:MGI Symbol;Acc:MGI:1918614]	12.5078	13.8366	13.4451	13.1752	13.4819	11.2544	13.8461	11.4342	14.638	11.197	14.4549	13.3297	13.4418	13.0502	0.912686	0.966019	12	12	24	0.946672	0.986969	24	8.62376	0.016344
ENSMUSG00000037885	Stk35	serine/threonine kinase 35 [Source:MGI Symbol;Acc:MGI:1914583]	6.00403	4.69953	4.91213	5.65507	5.30775	5.44139	5.21825	5.30746	4.2923	6.424	5.46236	5.88219	4.76472	4.91974	0.033799	0.325496	16	20	24	0.115917	0.727799	24	17.211	0.102149
ENSMUSG00000037887	Dusp8	dual specificity phosphatase 8 [Source:MGI Symbol;Acc:MGI:106626]	6.68983	6.10618	6.41983	6.76379	5.88719	6.88357	7.47346	7.06183	6.27053	9.55538	5.96973	7.50996	7.04899	7.63441	0.888991	0.966019	24	20	24	0.94382	0.986212	24	6.19306	0.0206854
ENSMUSG00000037890	Wdr19	WD repeat domain 19 [Source:MGI Symbol;Acc:MGI:2443231]	5.95485	5.58317	4.79968	4.53329	4.8696	5.38835	5.1898	4.75532	5.35231	5.21593	4.85609	5.74584	5.28258	5.12857	0.191123	0.669842	24	20	24	0.0847703	0.702917	24	23.1581	0.0770813
ENSMUSG00000037892	Pcdh18	protocadherin 18 [Source:MGI Symbol;Acc:MGI:1920423]	2.56494	2.08609	2.47738	1.94463	2.30803	2.05923	2.3099	2.21227	2.04213	1.9935	2.08471	1.93866	1.98205	1.78086	0.890649	0.966019	4	12	24	0.628271	0.872796	24	22.6077	0.027767
ENSMUSG00000037894	H2az1	H2A.Z variant histone 1 [Source:MGI Symbol;Acc:MGI:1888388]	7.80201	9.67353	9.60598	8.62052	9.51835	7.97489	8.06191	8.10781	10.2424	7.66646	9.34224	8.81869	8.61095	7.36459	0.636885	0.966019	12	16	24	0.449887	0.805393	24	11.5742	0.0640389
ENSMUSG00000037896	Rcor1	REST corepressor 1 [Source:MGI Symbol;Acc:MGI:106340]	7.28433	6.06669	5.62201	6.50556	6.08932	7.18041	6.9476	6.60014	5.46279	7.42076	6.11813	6.37301	6.02829	6.16906	0.390687	0.915479	24	12	24	0.27365	0.76804	24	20.1828	0.0749738
ENSMUSG00000037902	Sirpa	signal-regulatory protein alpha [Source:MGI Symbol;Acc:MGI:108563]	20.2572	20.1559	20.4613	18.6774	20.6895	21.0084	21.6493	20.0707	20.6755	22.3261	18.054	21.4453	20.2162	21.508	0.896311	0.966019	24	8	24	0.666281	0.887249	24	1.93485	0.0269874
ENSMUSG00000037904	Ankrd9	ankyrin repeat domain 9 [Source:MGI Symbol;Acc:MGI:1921501]	3.90721	3.57851	3.67697	4.40996	4.05888	4.25491	4.77107	5.46448	4.96494	7.08951	4.73242	5.24532	5.65881	4.64637	0.80128	0.966019	16	20	24	0.702906	0.901734	24	11.8852	0.052965
ENSMUSG00000037905	Bri3bp	Bri3 binding protein [Source:MGI Symbol;Acc:MGI:1924059]	5.39562	5.18652	5.92238	5.09131	4.6191	5.70574	5.7413	4.86945	5.06545	6.21584	4.45596	5.66416	4.66544	5.83946	0.917246	0.966019	16	4	24	0.799281	0.935782	24	5.39258	0.0346916
ENSMUSG00000037907	Ankrd13b	ankyrin repeat domain 13b [Source:MGI Symbol;Acc:MGI:2144501]	23.482	18.3488	17.145	19.095	22.0717	20.4813	20.1347	20.5718	19.0966	25.4117	22.8192	21.7866	21.7064	19.6642	0.0378257	0.334069	20	16	24	0.120615	0.732895	24	18.0564	0.10841
ENSMUSG00000037916	Ndufv1	NADH:ubiquinone oxidoreductase core subunit V1 [Source:MGI Symbol;Acc:MGI:107851]	90.5576	83.063	93.507	103.375	81.359	93.8168	91.4048	98.8616	85.4863	103.502	94.4778	93.3299	98.843	95.73	0.873172	0.966019	16	12	24	0.801277	0.936384	24	10.7743	0.0265853
ENSMUSG00000037921	Ddx60	DExD/H box helicase 60 [Source:MGI Symbol;Acc:MGI:2384570]	1.1884	1.48732	1.60569	1.08603	1.41278	1.19597	1.04605	1.61078	1.61844	1.09146	1.5312	1.2543	1.08867	1.6249	0.0543286	0.395891	8	20	24	0.185687	0.76804	24	7.40963	0.103203
ENSMUSG00000037922	Bank1	B cell scaffold protein with ankyrin repeats 1 [Source:MGI Symbol;Acc:MGI:2442120]	1.07445	1.34681	0.940393	1.07535	1.02111	1.12827	1.03902	1.51714	1.30626	0.960189	1.20175	1.20831	1.35052	1.24681	0.143673	0.585945	8	8	24	0.123775	0.736807	24	2.94629	0.0778396
ENSMUSG00000037926	Ssh2	slingshot protein phosphatase 2 [Source:MGI Symbol;Acc:MGI:2679255]	6.19256	5.92734	5.82815	6.43804	6.6815	6.02712	6.44338	5.93399	6.2995	6.08717	6.28782	6.20553	6.50364	5.83121	0.101444	0.51166	20	12	24	0.13412	0.744356	24	17.4784	0.040658
ENSMUSG00000037933	Bicd2	BICD cargo adaptor 2 [Source:MGI Symbol;Acc:MGI:1924145]	25.5441	18.7936	18.4218	19.3647	23.3716	21.3724	25.0643	20.1033	16.4768	19.8254	21.9224	19.8154	20.1535	18.5263	0.00414092	0.140599	4	8	24	0.00752159	0.478114	24	20.3259	0.175809
ENSMUSG00000037935	Smarce1	SWI/SNF related, matrix associated, actin dependent regulator of chromatin, subfamily e, member 1 [Source:MGI Symbol;Acc:MGI:1927347]	10.0525	10.8854	9.65702	9.51928	10.1911	9.03905	9.56452	10.0734	8.75779	8.48525	10.5059	8.74802	9.35945	8.67135	0.903325	0.966019	20	20	24	0.770816	0.926171	24	22.2612	0.0249043
ENSMUSG00000037936	Scarb1	scavenger receptor class B, member 1 [Source:MGI Symbol;Acc:MGI:893578]	7.62762	8.33108	8.00095	9.36373	9.56356	8.30551	9.3112	9.68904	10.8866	11.5035	8.64764	8.36132	9.08874	9.17069	0.327894	0.846829	16	8	24	0.0640754	0.663876	24	10.282	0.118342
ENSMUSG00000037938	Chchd5	coiled-coil-helix-coiled-coil-helix domain containing 5 [Source:MGI Symbol;Acc:MGI:1913420]	6.74822	6.93677	6.874	6.4825	6.96119	6.91488	7.14792	6.04841	6.89758	7.24492	6.56002	6.2139	6.93315	7.0391	0.801273	0.966019	4	20	24	0.946341	0.986888	24	7.82029	0.00916824
ENSMUSG00000037940	Inpp4b	inositol polyphosphate-4-phosphatase, type II [Source:MGI Symbol;Acc:MGI:2158925]	0.7275	1.12586	1.27558	0.844639	0.965319	0.883103	1.449	0.878992	1.16939	0.749635	0.83881	0.775683	0.866178	1.04387	0.369263	0.893596	12	4	24	0.261994	0.76804	24	5.28974	0.0955329
ENSMUSG00000037946	Fgd3	FYVE, RhoGEF and PH domain containing 3 [Source:MGI Symbol;Acc:MGI:1353657]	0.823364	1.46087	2.20209	1.02674	0.965172	1.22493	1.56083	1.11322	1.18697	0.811694	0.899542	1.07641	0.93842	1.25843	0.173542	0.648601	12	4	24	0.252309	0.76804	24	5.36787	0.137856
ENSMUSG00000037949	Ano10	anoctamin 10 [Source:MGI Symbol;Acc:MGI:2143103]	22.8867	20.6875	21.9425	19.7294	21.6251	22.6431	20.9289	21.9376	18.5099	22.7946	20.2894	21.1045	21.6756	21.2857	0.91912	0.966019	4	8	24	0.364753	0.789112	24	21.6542	0.045897
ENSMUSG00000037957	Wdr20	WD repeat domain 20 [Source:MGI Symbol;Acc:MGI:1916891]	10.3	9.50148	9.27829	9.53053	9.15129	9.16513	9.27295	8.80559	9.68392	10.0956	9.54239	9.19409	9.41347	10.0168	0.930944	0.966019	16	8	24	0.803175	0.936962	24	8.13298	0.0157374
ENSMUSG00000037958	Nsrp1	nuclear speckle regulatory protein 1 [Source:MGI Symbol;Acc:MGI:2144305]	5.36358	6.87297	6.16614	6.39607	7.38193	5.22921	6.65415	5.66773	6.76169	5.73079	7.10524	6.4113	6.87165	6.73463	0.919572	0.966019	20	4	24	0.797351	0.935272	24	11.5175	0.0346948
ENSMUSG00000037960	Card19	caspase recruitment domain family, member 19 [Source:MGI Symbol;Acc:MGI:1915730]	55.3159	45.2323	45.1384	47.4493	47.2043	50.2363	46.9784	53.4864	45.2259	55.8001	56.8184	49.7491	54.0329	46.5388	0.0826855	0.462922	20	16	24	0.384133	0.799547	24	18.9355	0.0653697
ENSMUSG00000037962	Rflna	refilin A [Source:MGI Symbol;Acc:MGI:1920371]	2.97849	2.67208	2.82753	2.03668	2.24245	2.7777	3.29444	3.94357	2.84552	2.82673	3.20974	2.72422	3.37233	3.37195	0.0745108	0.448302	4	12	24	0.0176615	0.552497	24	2.38562	0.154151
ENSMUSG00000037965	Zc3h7a	zinc finger CCCH type containing 7 A [Source:MGI Symbol;Acc:MGI:2445044]	34.2509	38.1217	35.1275	41.678	43.47	36.0204	41.8572	36.5339	40.691	33.951	45.1299	37.8932	36.4406	35.4623	0.706419	0.966019	20	12	24	0.259687	0.76804	24	15.4905	0.0814013
ENSMUSG00000037966	Ninj1	ninjurin 1 [Source:MGI Symbol;Acc:MGI:1196617]	21.842	20.7407	22.3005	21.6288	21.679	20.3394	18.8997	18.9223	20.1788	18.0565	21.0927	18.8174	19.1769	17.5418	0.951847	0.966019	20	12	24	0.187135	0.76804	24	15.1086	0.04668
ENSMUSG00000037971	1110032A03Rik	RIKEN cDNA 1110032A03 gene [Source:MGI Symbol;Acc:MGI:1915971]	44.3233	52.0227	50.02	47.3743	47.8228	42.4568	46.3836	45.2965	56.9213	38.176	47.9519	45.779	47.5685	47.3538	0.148074	0.590733	12	12	24	0.358758	0.78524	24	6.43377	0.074935
ENSMUSG00000037972	Snn	stannin [Source:MGI Symbol;Acc:MGI:1276549]	41.8587	43.738	43.3025	41.4438	42.8688	45.1467	46.6227	41.6276	41.9704	48.7443	39.9546	43.9158	43.6669	43.8484	0.892556	0.966019	24	20	24	0.951768	0.988339	24	23.271	0.00921827
ENSMUSG00000037977	6430571L13Rik	RIKEN cDNA 6430571L13 gene [Source:MGI Symbol;Acc:MGI:2445137]	3.24402	3.06978	3.23678	4.34066	2.71959	4.07203	3.47671	4.14866	3.42707	4.79058	2.94361	3.64431	3.50273	3.28263	0.912924	0.966019	16	4	24	0.760211	0.922506	24	10.5285	0.0539424
ENSMUSG00000037979	Ccdc92	coiled-coil domain containing 92 [Source:MGI Symbol;Acc:MGI:106485]	58.7387	50.84	48.9386	51.6293	49.6638	58.0998	55.5776	56.1318	36.8014	76.1461	46.4896	55.5983	51.7279	52.6843	0.217933	0.70499	24	12	24	0.682306	0.894159	24	19.9867	0.0816285
ENSMUSG00000037989	Wnk2	WNK lysine deficient protein kinase 2 [Source:MGI Symbol;Acc:MGI:1922857]	4.25784	5.07416	5.1432	4.88407	4.25272	4.60873	4.99445	4.48591	5.34792	7.43425	5.15103	5.02371	4.25543	4.97606	0.132411	0.567729	12	16	24	0.0738942	0.682862	24	10.7249	0.142259
ENSMUSG00000037990	Sh3rf3	SH3 domain containing ring finger 3 [Source:MGI Symbol;Acc:MGI:2444637]	0.781082	0.390482	0.686431	0.538187	0.372953	0.553487	0.587212	0.541615	0.476211	0.678778	0.585458	0.48216	0.636774	0.386027	0.960829	0.967044	4	4	24	0.932544	0.982859	24	20.8944	0.0176275
ENSMUSG00000037992	Rara	retinoic acid receptor, alpha [Source:MGI Symbol;Acc:MGI:97856]	2.24723	2.2925	2.23555	2.3124	1.89152	1.84766	2.39856	2.35423	2.54221	2.40361	2.0448	2.40503	2.55768	2.07134	0.892556	0.966019	4	16	24	0.219155	0.76804	24	5.45837	0.0663855
ENSMUSG00000037993	Dhx38	DEAH (Asp-Glu-Ala-His) box polypeptide 38 [Source:MGI Symbol;Acc:MGI:1927617]	5.9101	5.22179	5.39748	5.57656	5.73901	5.78171	5.61752	6.13746	5.33383	6.06959	5.28096	5.6926	5.74584	5.66285	0.822171	0.966019	4	8	24	0.734492	0.913384	24	21.6526	0.019545
ENSMUSG00000037994	Slc9b2	solute carrier family 9, subfamily B (NHA2, cation proton antiporter 2), member 2 [Source:MGI Symbol;Acc:MGI:2140077]	2.99621	3.2942	2.35089	1.92315	2.10266	2.45546	3.25631	2.91298	3.18603	1.69307	2.50922	2.56564	2.7545	2.84651	0.000857661	0.071344	8	8	24	0.00205252	0.395706	24	1.88439	0.2253
ENSMUSG00000037995	Igsf9	immunoglobulin superfamily, member 9 [Source:MGI Symbol;Acc:MGI:2135283]	2.51278	3.77178	3.17773	2.89196	4.54779	3.00216	3.89676	2.91032	4.59688	3.43961	3.46541	3.42147	2.96841	2.35379	0.78899	0.966019	20	12	24	0.453199	0.805393	24	13.7052	0.106653
ENSMUSG00000037996	Slc24a2	solute carrier family 24 (sodium/potassium/calcium exchanger), member 2 [Source:MGI Symbol;Acc:MGI:1923626]	44.5757	45.2244	44.1148	45.81	40.6423	41.9779	42.3278	38.9828	43.0326	46.8761	46.7195	49.6984	49.6526	52.3116	0.768363	0.966019	16	4	24	0.974759	0.993632	24	3.97058	0.0088306
ENSMUSG00000037997	Parp11	poly (ADP-ribose) polymerase family, member 11 [Source:MGI Symbol;Acc:MGI:2141505]	11.564	10.2895	12.7273	9.26578	11.11	11.9396	10.65	10.7769	10.6637	10.6733	11.1109	11.8297	10.926	12.9076	0.87148	0.966019	24	16	24	0.635687	0.876212	24	0.242034	0.0421603
ENSMUSG00000037999	Arap2	ArfGAP with RhoGAP domain, ankyrin repeat and PH domain 2 [Source:MGI Symbol;Acc:MGI:2684416]	9.44431	10.0972	8.25913	9.10467	8.84288	8.2359	9.79107	8.01528	9.03577	8.55012	9.68755	8.32657	8.47582	10.0506	0.923636	0.966019	8	16	24	0.785814	0.931158	24	3.28352	0.028517
ENSMUSG00000038000	Acd	adrenocortical dysplasia [Source:MGI Symbol;Acc:MGI:87873]	7.21664	6.96112	7.68925	8.05076	7.81609	7.84295	7.37813	7.15795	7.40978	7.8161	7.06662	7.46841	6.2628	7.24853	0.0154863	0.253395	16	16	24	0.0361564	0.609176	24	13.4866	0.0684401
ENSMUSG00000038002	Cramp1	cramped chromatin regulator 1 [Source:MGI Symbol;Acc:MGI:1930190]	5.79548	5.37462	5.68747	6.07592	5.87669	5.679	5.79243	5.78338	5.88917	6.37125	5.61486	5.45275	5.56806	5.78621	0.232648	0.733359	16	8	24	0.0888226	0.707896	24	11.4932	0.0430345
ENSMUSG00000038005	Hpf1	histone PARylation factor 1 [Source:MGI Symbol;Acc:MGI:1919862]	28.5154	34.0481	32.7633	29.7648	30.6998	30.6632	28.7656	30.288	33.4818	30.3556	34.1358	31.6424	33.8544	33.3964	0.920859	0.966019	12	16	24	0.459416	0.805393	24	7.761	0.0412092
ENSMUSG00000038007	Acer2	alkaline ceramidase 2 [Source:MGI Symbol;Acc:MGI:1920932]	1.70366	1.97678	2.45509	2.98169	1.61439	1.73306	1.49409	1.65517	2.34462	2.07091	1.85756	1.59424	1.2928	1.55806	0.000960333	0.073586	16	12	24	0.000549626	0.293326	24	10.6958	0.22866
ENSMUSG00000038009	Dnajc22	DnaJ heat shock protein family (Hsp40) member C22 [Source:MGI Symbol;Acc:MGI:1920028]	0.580858	0.704658	0.631223	0.390908	0.886574	0.596665	0.380244	0.76198	0.531431	0.448564	0.487836	0.521712	0.613718	0.916388	0.050258	0.385785	8	8	24	0.545443	0.832965	24	3.56192	0.0638085
ENSMUSG00000038010	Ccdc138	coiled-coil domain containing 138 [Source:MGI Symbol;Acc:MGI:1923388]	3.64733	3.48557	3.33956	3.03014	3.70232	3.70467	2.29215	3.66257	3.19502	3.2389	3.9006	4.18201	4.0373	3.52678	0.0267215	0.305156	24	16	24	0.58344	0.851822	24	19.2612	0.0673852
ENSMUSG00000038013	Wipf2	WAS/WASL interacting protein family, member 2 [Source:MGI Symbol;Acc:MGI:1924462]	4.38221	3.95849	4.37457	4.34156	3.95659	4.41004	4.75887	4.27965	4.25564	5.5672	4.24878	4.54791	4.5691	4.53439	0.446654	0.966019	4	16	24	0.919764	0.978615	24	11.7412	0.0150825
ENSMUSG00000038014	Fam120a	family with sequence similarity 120, member A [Source:MGI Symbol;Acc:MGI:2446163]	31.4899	26.716	27.6511	29.9017	27.6984	28.8067	29.5209	28.9032	24.6725	34.3375	27.8539	27.8364	26.3641	28.4088	0.941885	0.966019	16	20	24	0.725345	0.909947	24	16.1881	0.0354685
ENSMUSG00000038020	Rapgefl1	Rap guanine nucleotide exchange factor (GEF)-like 1 [Source:MGI Symbol;Acc:MGI:3611446]	0.808031	2.13993	2.76741	1.1959	1.10438	1.72618	1.64345	1.44539	2.27393	1.62292	0.913262	1.44287	0.855488	1.61048	0.0822822	0.462922	12	8	24	0.0950752	0.71176	24	7.4456	0.258195
ENSMUSG00000038022	Mindy4	MINDY lysine 48 deubiquitinase 4 [Source:MGI Symbol;Acc:MGI:3583959]	2.56793	2.84496	2.83912	1.70985	2.7829	2.94308	2.49995	2.97908	2.78275	2.7746	3.19072	2.58995	3.23717	3.28962	0.743751	0.966019	8	8	24	0.448541	0.805393	24	1.82674	0.070668
ENSMUSG00000038023	Atp6v0a2	ATPase, H+ transporting, lysosomal V0 subunit A2 [Source:MGI Symbol;Acc:MGI:104855]	16.1335	13.2973	14.4761	13.6126	14.4961	15.4796	16.2353	15.374	12.2937	14.5235	14.2612	14.5592	14.082	13.8539	0.0902407	0.479721	4	8	24	0.045096	0.628928	24	21.4026	0.0913489
ENSMUSG00000038024	Dennd4c	DENN/MADD domain containing 4C [Source:MGI Symbol;Acc:MGI:1914769]	2.59246	2.86511	2.63464	2.85916	2.76293	2.50053	3.16141	2.5692	3.26817	2.30646	2.78814	2.82589	3.10241	2.70873	0.903466	0.966019	4	12	24	0.703096	0.901833	24	2.39632	0.0331065
ENSMUSG00000038025	Phf2	PHD finger protein 2 [Source:MGI Symbol;Acc:MGI:1338034]	5.63774	5.0438	5.1361	5.40015	5.39978	4.9702	5.72542	5.22667	5.72806	6.95566	5.2177	5.67091	5.04782	5.22322	0.952128	0.966019	16	16	24	0.427111	0.805393	24	12.3491	0.0536565
ENSMUSG00000038026	Kcnj9	potassium inwardly-rectifying channel, subfamily J, member 9 [Source:MGI Symbol;Acc:MGI:108007]	0.52477	1.05395	1.61202	0.769424	0.581298	0.78865	1.07629	0.579281	1.05913	1.06676	0.466423	0.920679	0.421803	1.1856	0.275527	0.78985	12	8	24	0.143969	0.752804	24	7.63694	0.196092
ENSMUSG00000038028	Tigar	Trp53 induced glycolysis regulatory phosphatase [Source:MGI Symbol;Acc:MGI:2442752]	14.2467	11.4305	12.483	13.5168	11.9272	14.5593	12.8029	14.1708	11.584	15.2879	12.9213	13.8991	13.3286	14.1474	0.897224	0.966019	24	12	24	0.730962	0.912359	24	19.9144	0.0377606
ENSMUSG00000038034	Igsf8	immunoglobulin superfamily, member 8 [Source:MGI Symbol;Acc:MGI:2154090]	25.4739	20.4649	24.2928	22.5976	19.346	22.7204	24.4533	23.3597	22.8479	29.2161	20.8333	24.2625	22.423	23.9383	0.942877	0.966019	4	16	24	0.775159	0.927712	24	6.28015	0.0411085
ENSMUSG00000038039	Gcc2	GRIP and coiled-coil domain containing 2 [Source:MGI Symbol;Acc:MGI:1917547]	19.3262	20.0352	20.4146	20.6231	21.706	19.1466	20.0784	21.473	20.8088	18.4702	20.0428	19.4456	19.0158	20.8403	0.417653	0.963884	8	20	24	0.466902	0.805393	24	8.19559	0.0326275
ENSMUSG00000038042	Ptpdc1	protein tyrosine phosphatase domain containing 1 [Source:MGI Symbol;Acc:MGI:2145430]	29.6338	31.3867	30.8788	39.3573	38.3673	31.0625	31.2494	29.9171	37.4996	35.1645	36.0462	32.067	31.6284	27.0357	0.00717874	0.19122	16	16	24	0.00177628	0.38276	24	13.688	0.169763
ENSMUSG00000038046	Mrm3	mitochondrial rRNA methyltransferase 3 [Source:MGI Symbol;Acc:MGI:1914640]	6.68089	6.50951	7.21803	8.29786	7.07364	6.82915	6.98614	5.5576	5.72036	7.05119	7.45477	6.61813	5.75268	6.35728	0.00815765	0.192761	16	16	24	0.0179912	0.557382	24	14.9877	0.124123
ENSMUSG00000038047	Haus6	HAUS augmin-like complex, subunit 6 [Source:MGI Symbol;Acc:MGI:1923389]	4.13775	4.36265	4.6549	4.42914	3.88564	3.95272	3.76741	4.0444	4.31808	4.07634	4.3437	4.36972	4.09225	4.18195	0.503104	0.966019	12	16	24	0.184656	0.76804	24	9.39651	0.0478794
ENSMUSG00000038048	Cntnap5c	contactin associated protein-like 5C [Source:MGI Symbol;Acc:MGI:3646013]	0.881916	1.04255	0.845726	0.982127	1.14768	0.810496	0.731859	0.746082	0.855821	0.40905	1.13227	1.12522	1.05875	1.11683	0.43574	0.966019	20	20	24	0.639417	0.877928	24	20.839	0.0654941
ENSMUSG00000038055	Dexi	dexamethasone-induced transcript [Source:MGI Symbol;Acc:MGI:1926236]	22.2098	19.5567	19.1238	22.68	21.1535	21.6986	22.4307	24.2214	21.287	28.0237	21.0013	22.9819	21.7662	23.4406	0.921741	0.966019	8	12	24	0.866066	0.961251	24	12.5866	0.0250702
ENSMUSG00000038056	Kmt2c	lysine (K)-specific methyltransferase 2C [Source:MGI Symbol;Acc:MGI:2444959]	12.5865	13.683	12.9036	13.4325	13.1272	12.3845	14.1292	12.1609	13.5921	13.4215	13.2097	13.1826	13.2491	13.1975	0.864782	0.966019	16	8	24	0.801742	0.936528	24	9.88335	0.0147074
ENSMUSG00000038057	Dbil5	diazepam binding inhibitor-like 5 [Source:MGI Symbol;Acc:MGI:108039]	1.72084	1.7931	1.3498	1.84875	2.19938	1.18337	1.27934	2.29832	1.95158	1.01144	1.95926	1.22719	2.30349	1.30243	0.948162	0.966019	20	4	24	0.946273	0.986888	24	4.89333	0.0329999
ENSMUSG00000038058	Nod1	nucleotide-binding oligomerization domain containing 1 [Source:MGI Symbol;Acc:MGI:1341839]	6.87551	6.94553	5.97736	6.2316	8.24196	6.09403	8.79217	8.14263	6.84964	7.49735	7.27723	6.21423	7.34726	6.88063	0.838533	0.966019	4	8	24	0.826789	0.946041	24	0.0660059	0.0370099
ENSMUSG00000038059	Smim3	small integral membrane protein 3 [Source:MGI Symbol;Acc:MGI:1917088]	4.22256	3.6165	4.65111	4.02337	4.35102	4.2868	3.28874	4.03406	3.5391	3.4045	4.84504	3.36704	3.47608	2.86593	0.522551	0.966019	20	12	24	0.129326	0.740162	24	15.6337	0.109471
ENSMUSG00000038060	Dlec1	deleted in lung and esophageal cancer 1 [Source:MGI Symbol;Acc:MGI:2443671]	1.23069	0.677501	0.886554	0.86487	0.769798	1.09418	0.658434	1.01825	1.01293	0.76032	0.933047	1.10862	0.650327	0.546297	0.941955	0.966019	24	8	24	0.488786	0.805393	24	18.1638	0.0731862
ENSMUSG00000038065	Mturn	maturin, neural progenitor differentiation regulator homolog (Xenopus) [Source:MGI Symbol;Acc:MGI:1915485]	56.7375	51.7887	49.4934	53.0285	52.7155	52.7775	53.0003	50.5995	47.2753	55.432	53.4614	54.1585	54.7429	52.5589	0.0406682	0.345233	4	8	24	0.070281	0.675026	24	19.8595	0.0575052
ENSMUSG00000038068	Rnf144b	ring finger protein 144B [Source:MGI Symbol;Acc:MGI:2384986]	2.4954	2.54682	2.8046	3.08164	2.4161	2.67953	2.82796	2.87811	2.51099	3.14167	2.48481	2.51973	2.7267	2.38242	0.369263	0.893596	16	4	24	0.487509	0.805393	24	10.454	0.0447148
ENSMUSG00000038069	Cdkn2aip	CDKN2A interacting protein [Source:MGI Symbol;Acc:MGI:1918175]	4.56088	4.25162	4.23581	4.15733	3.68747	3.39	4.26407	4.1179	3.87026	3.66989	4.08761	4.10283	3.70683	4.12178	0.227809	0.725203	4	20	24	0.272982	0.76804	24	3.76138	0.0527663
ENSMUSG00000038070	Cntln	centlein, centrosomal protein [Source:MGI Symbol;Acc:MGI:2443104]	9.15754	11.4012	10.2082	11.1374	10.4353	8.80509	8.74544	9.01204	11.7745	9.75233	10.3902	10.4048	10.5347	10.0005	0.530814	0.966019	12	16	24	0.161603	0.766363	24	10.2246	0.0912439
ENSMUSG00000038071	Npy6r	neuropeptide Y receptor Y6 [Source:MGI Symbol;Acc:MGI:1098590]	0.345821	0.561674	0.555617	0.778911	0.694451	0.404458	0.664343	0.444072	0.902004	0.652518	0.55737	0.45989	0.306099	0.389932	0.0572241	0.401309	16	12	24	0.0178222	0.555066	24	11.4495	0.152756
ENSMUSG00000038072	Galnt11	polypeptide N-acetylgalactosaminyltransferase 11 [Source:MGI Symbol;Acc:MGI:2444392]	13.6098	14.2578	13.5514	12.8862	14.0921	14.4371	14.7924	14.4821	12.7717	13.9471	13.3396	13.8912	13.5545	13.9001	0.253121	0.753386	8	4	24	0.130698	0.740729	24	23.0406	0.0436381
ENSMUSG00000038074	Fkbp14	FK506 binding protein 14 [Source:MGI Symbol;Acc:MGI:2387639]	18.46	18.3151	16.9247	15.9826	18.7396	15.2179	16.4194	15.9491	18.3239	14.8521	18.4186	16.7315	16.6889	16.6935	0.905275	0.966019	20	20	24	0.968185	0.992322	24	23.1824	0.0104381
ENSMUSG00000038077	Kcna6	potassium voltage-gated channel, shaker-related, subfamily, member 6 [Source:MGI Symbol;Acc:MGI:96663]	40.864	35.5759	35.0399	35.2571	39.153	43.3982	35.9205	36.5305	25.7891	40.2129	31.5201	37.2763	36.1309	37.1324	0.0858906	0.466404	24	12	24	0.158114	0.76463	24	20.5506	0.129158
ENSMUSG00000038079	Tmem237	transmembrane protein 237 [Source:MGI Symbol;Acc:MGI:2138365]	21.9841	20.9483	17.6074	20.8762	18.5764	18.7045	19.0759	19.3243	19.3217	18.7036	19.5941	18.0712	21.0761	18.5994	0.478725	0.966019	4	20	24	0.527392	0.82334	24	0.584254	0.0378588
ENSMUSG00000038080	Kdm1b	lysine (K)-specific demethylase 1B [Source:MGI Symbol;Acc:MGI:2145261]	5.58151	5.46651	4.61098	5.58346	5.10179	4.76263	6.0029	5.08427	6.01203	4.79018	5.73794	5.25496	4.87016	5.10923	0.78278	0.966019	4	20	24	0.971328	0.993018	24	0.465131	0.0101705
ENSMUSG00000038084	Opa1	OPA1, mitochondrial dynamin like GTPase [Source:MGI Symbol;Acc:MGI:1921393]	40.5962	37.8178	38.9006	38.9776	38.349	39.336	36.9351	37.353	36.2104	39.7242	38.3007	39.9963	39.4217	40.0015	0.939921	0.966019	24	12	24	0.507154	0.812386	24	19.4598	0.0224396
ENSMUSG00000038085	Cnbd2	cyclic nucleotide binding domain containing 2 [Source:MGI Symbol;Acc:MGI:1918123]	1.85876	2.17111	1.84407	1.6083	1.81898	2.06489	2.06798	1.90962	2.13696	1.80301	2.87777	1.97541	2.021	1.92087	0.478725	0.966019	4	12	24	0.751018	0.919213	24	19.9501	0.0397939
ENSMUSG00000038086	Hspb2	heat shock protein 2 [Source:MGI Symbol;Acc:MGI:1916503]	20.2392	22.555	20.4813	27.1732	26.2348	20.7916	25.7077	25.7496	31.1765	24.279	27.2641	25.7124	28.1105	20.8847	0.891106	0.966019	20	8	24	0.489177	0.805393	24	12.8402	0.0811069
ENSMUSG00000038094	Atp13a4	ATPase type 13A4 [Source:MGI Symbol;Acc:MGI:1924456]	0.796384	1.46005	2.3157	1.31286	0.803537	0.800734	2.94143	0.777525	1.26409	1.52219	1.00023	0.748412	0.28603	1.70078	0.268243	0.77428	12	12	24	0.299823	0.76804	24	7.80612	0.256496
ENSMUSG00000038095	Sbno1	strawberry notch 1 [Source:MGI Symbol;Acc:MGI:2384298]	17.6556	16.4915	17.221	17.4772	17.1029	16.1697	18.4152	15.9209	18.8294	15.3191	17.2883	17.778	18.3502	18.6742	0.91436	0.966019	4	12	24	0.566421	0.843472	24	1.90033	0.0341043
ENSMUSG00000038102	Trappc11	trafficking protein particle complex 11 [Source:MGI Symbol;Acc:MGI:2444585]	18.6056	16.6637	17.3077	15.9542	15.7743	18.0753	17.4184	17.7711	14.9293	19.3682	15.9747	16.9001	16.052	17.1234	0.76077	0.966019	4	16	24	0.697293	0.899339	24	23.5858	0.0328422
ENSMUSG00000038112	AW551984	expressed sequence AW551984 [Source:MGI Symbol;Acc:MGI:2143322]	2.1823	2.59624	3.36569	2.47032	2.14688	2.8507	3.18348	2.4923	2.66275	2.79345	2.35547	3.26279	1.77053	3.37246	0.843639	0.966019	12	8	24	0.704229	0.902338	24	7.1238	0.0684141
ENSMUSG00000038116	Phf20	PHD finger protein 20 [Source:MGI Symbol;Acc:MGI:2444148]	19.2908	18.2522	18.6654	17.7539	17.5686	19.4857	17.9301	16.8955	16.9466	18.6402	17.6777	19.6772	19.4668	19.0823	0.0850457	0.466404	24	20	24	0.175764	0.76804	24	21.6997	0.0508335
ENSMUSG00000038119	Cdon	cell adhesion molecule-related/down-regulated by oncogenes [Source:MGI Symbol;Acc:MGI:1926387]	3.0109	3.29239	2.70972	2.5085	3.11872	2.644	3.29934	3.10912	3.56275	2.514	2.40915	2.94526	2.9154	2.95794	0.192909	0.670595	8	8	24	0.0783966	0.68893	24	2.86989	0.101168
ENSMUSG00000038121	Fam210a	family with sequence similarity 210, member A [Source:MGI Symbol;Acc:MGI:1914000]	5.72019	5.84815	5.92864	7.68608	5.63882	6.01727	6.24525	6.18261	6.70003	5.88723	6.53155	6.15317	6.82577	6.65076	0.847313	0.966019	16	4	24	0.564237	0.843073	24	9.51383	0.0431698
ENSMUSG00000038122	Tbc1d32	TBC1 domain family, member 32 [Source:MGI Symbol;Acc:MGI:2442827]	4.24177	4.64299	4.21262	4.11353	4.38832	4.16393	4.11423	3.81652	4.92248	3.78648	5.0655	4.39879	4.68629	4.7809	0.858891	0.966019	20	20	24	0.986133	0.997339	24	2.54691	0.0066487
ENSMUSG00000038126	Mphosph9	M-phase phosphoprotein 9 [Source:MGI Symbol;Acc:MGI:2443138]	3.45822	4.18934	3.6603	4.85141	3.84245	3.61523	3.08789	3.80216	4.41688	4.06923	4.06326	4.44365	4.30003	4.5074	0.70263	0.966019	16	12	24	0.1839	0.76804	24	10.4517	0.0905687
ENSMUSG00000038127	Ccdc50	coiled-coil domain containing 50 [Source:MGI Symbol;Acc:MGI:1914751]	14.0593	16.1024	15.7557	16.6698	15.5125	13.9606	15.5898	14.6393	18.2118	14.2104	15.9435	15.1191	14.6818	15.8173	0.128331	0.560209	12	12	24	0.115089	0.727799	24	9.17238	0.0789929
ENSMUSG00000038128	Camk4	calcium/calmodulin-dependent protein kinase IV [Source:MGI Symbol;Acc:MGI:88258]	4.11029	3.18443	3.04974	3.70672	3.7443	3.40441	3.62481	2.81458	2.89732	2.3541	3.8742	3.87198	3.88686	3.67367	0.0835622	0.463739	4	8	24	0.0425968	0.623774	24	20.7811	0.161989
ENSMUSG00000038132	Rbm24	RNA binding motif protein 24 [Source:MGI Symbol;Acc:MGI:3610364]	0.701688	1.49749	1.56807	2.43787	1.29554	1.59881	1.41941	3.33344	3.05821	3.64385	1.27588	1.60312	1.87216	1.43954	0.256916	0.761683	16	4	24	0.0466962	0.633507	24	9.392	0.356292
ENSMUSG00000038135	Crygn	crystallin, gamma N [Source:MGI Symbol;Acc:MGI:2449167]	0.0658183	1.56339	0.680208	0.075268	0.147332	0.983688	0.16044	0.54334	1.78341	0.272155	0.721317	0.552613	0.435719	2.58367	0.413946	0.958746	8	20	24	0.145452	0.754185	24	5.74532	0.384571
ENSMUSG00000038141	Tmem181a	transmembrane protein 181A [Source:MGI Symbol;Acc:MGI:1924356]	8.69525	7.46517	7.68386	7.51774	7.48779	8.39231	8.17541	8.60478	7.00463	9.46759	7.28188	8.18844	8.26006	8.94364	0.560715	0.966019	4	16	24	0.529579	0.824495	24	0.54927	0.0477382
ENSMUSG00000038143	Stox2	storkhead box 2 [Source:MGI Symbol;Acc:MGI:1918319]	5.49661	4.96448	5.63091	4.92433	4.87842	5.27559	5.96779	5.1149	4.79579	5.82008	4.57725	5.14513	5.09521	5.3283	0.516995	0.966019	4	16	24	0.566574	0.843472	24	2.03698	0.0381554
ENSMUSG00000038145	Snrk	SNF related kinase [Source:MGI Symbol;Acc:MGI:108104]	19.4664	15.852	17.3087	21.2563	19.169	18.131	20.8314	20.1101	15.6142	24.2596	17.8357	19.6866	19.0764	19.7711	0.941955	0.966019	16	20	24	0.693236	0.898256	24	16.2156	0.0531737
ENSMUSG00000038146	Notch3	notch 3 [Source:MGI Symbol;Acc:MGI:99460]	1.67374	1.8439	1.82795	1.95594	1.70772	1.46774	2.20606	1.75118	1.94646	2.73944	1.85199	1.75445	1.68278	1.68421	0.05965	0.406068	16	8	24	0.198619	0.76804	24	10.5811	0.0991687
ENSMUSG00000038147	Cd84	CD84 antigen [Source:MGI Symbol;Acc:MGI:1336885]	0.854202	1.6491	2.18519	1.97485	1.42067	1.39219	1.4765	1.80136	1.91437	1.21132	1.51444	1.25659	1.59868	1.33146	0.0444686	0.365197	12	12	24	0.0825867	0.699403	24	8.80274	0.170573
ENSMUSG00000038150	Ormdl3	ORM1-like 3 (S. cerevisiae) [Source:MGI Symbol;Acc:MGI:1913862]	21.0262	17.1153	19.108	22.3228	18.6855	19.0833	19.4243	21.041	19.3288	25.1067	20.9845	20.8419	22.3432	21.8709	0.914502	0.966019	16	4	24	0.593429	0.85692	24	12.2345	0.0459513
ENSMUSG00000038152	5033430I15Rik	RIKEN cDNA 5033430I15 gene [Source:MGI Symbol;Acc:MGI:1923250]	2.93106	2.69844	2.43946	2.88057	2.53593	3.22471	2.29368	3.11752	3.44659	3.15206	3.03056	2.99218	2.31386	3.1559	0.725062	0.966019	16	12	24	0.575062	0.847865	24	10.9093	0.0569453
ENSMUSG00000038156	Spon1	spondin 1, (f-spondin) extracellular matrix protein [Source:MGI Symbol;Acc:MGI:2385287]	2.35208	2.72871	4.02215	2.22743	2.05245	2.82903	3.09359	3.20164	2.62967	2.9618	1.84085	2.63016	2.51398	3.02335	0.0572241	0.401309	8	12	24	0.0691725	0.67352	24	5.1542	0.177563
ENSMUSG00000038160	Atg5	autophagy related 5 [Source:MGI Symbol;Acc:MGI:1277186]	26.5234	26.8032	25.0018	25.6599	24.5522	25.3052	24.5431	24.2381	25.46	22.8049	29.1181	25.1488	27.2631	27.13	0.860993	0.966019	4	12	24	0.699053	0.899923	24	23.1745	0.0286962
ENSMUSG00000038168	P3h2	prolyl 3-hydroxylase 2 [Source:MGI Symbol;Acc:MGI:2146663]	3.44432	3.14774	2.3992	3.15465	3.72036	3.06738	4.13434	3.19584	3.31505	2.55079	3.25228	3.45768	3.03556	2.4929	0.291694	0.798132	20	20	24	0.09643	0.71176	24	20.4686	0.13444
ENSMUSG00000038170	Pde4dip	phosphodiesterase 4D interacting protein (myomegalin) [Source:MGI Symbol;Acc:MGI:1891434]	48.6697	52.541	51.3644	60.7666	51.7029	61.1537	54.8065	80.3179	64.4571	88.545	49.4687	53.1647	56.8948	62.1766	0.70802	0.966019	16	4	24	0.225136	0.76804	24	8.70566	0.164082
ENSMUSG00000038172	Ttc39b	tetratricopeptide repeat domain 39B [Source:MGI Symbol;Acc:MGI:1917113]	11.0758	11.8735	12.8113	12.2513	11.3941	10.9029	11.8648	11.1737	11.3411	10.5338	12.1097	12.3319	12.034	13.1488	0.814221	0.966019	8	20	24	0.678122	0.892431	24	5.4661	0.029403
ENSMUSG00000038173	Enpp6	ectonucleotide pyrophosphatase/phosphodiesterase 6 [Source:MGI Symbol;Acc:MGI:2445171]	0.503763	1.53555	1.76642	1.08335	0.86343	1.20927	2.11383	1.08148	1.98987	0.630215	0.725969	1.17922	0.671192	1.30022	0.308024	0.814993	12	4	24	0.304956	0.76804	24	5.77394	0.200827
ENSMUSG00000038174	Fam126b	family with sequence similarity 126, member B [Source:MGI Symbol;Acc:MGI:1098784]	15.1851	15.5954	13.957	15.5267	14.1217	13.6361	14.3159	12.3583	15.2869	11.9705	17.8933	14.1464	13.664	14.7083	0.807012	0.966019	20	4	24	0.859519	0.958586	24	16.622	0.0302322
ENSMUSG00000038175	Mylip	myosin regulatory light chain interacting protein [Source:MGI Symbol;Acc:MGI:2388271]	6.27308	6.98495	6.64991	6.21744	6.76641	6.08671	6.96981	6.35186	7.64873	7.09648	6.84145	6.3679	6.74255	5.11201	0.949875	0.966019	12	12	24	0.630386	0.873885	24	12.3223	0.0440853
ENSMUSG00000038178	Slc43a2	solute carrier family 43, member 2 [Source:MGI Symbol;Acc:MGI:2442746]	11.1807	9.80247	10.6611	9.24653	11.2794	11.0725	12.2293	10.9178	10.4991	13.5822	10.3491	11.5301	11.0985	11.1648	0.40165	0.933249	4	8	24	0.767626	0.924953	24	20.3287	0.0348679
ENSMUSG00000038180	Spag4	sperm associated antigen 4 [Source:MGI Symbol;Acc:MGI:2444120]	2.17315	0.548799	1.22129	1.65182	1.14412	1.1209	0.68799	1.44768	1.10225	0.889683	1.03471	1.09672	1.14182	0.928256	0.790218	0.966019	12	20	24	0.896548	0.970592	24	17.6196	0.0476964
ENSMUSG00000038181	Chpf2	chondroitin polymerizing factor 2 [Source:MGI Symbol;Acc:MGI:1917522]	16.0493	15.2762	13.4167	15.1165	15.1162	15.668	15.0826	18.0423	14.8748	19.8899	14.6067	16.5736	15.2462	15.9626	0.725062	0.966019	8	4	24	0.99725	0.999496	24	9.7918	0.00387913
ENSMUSG00000038187	Btbd10	BTB (POZ) domain containing 10 [Source:MGI Symbol;Acc:MGI:1916065]	20.1089	20.0997	18.8486	19.7289	20.2285	20.3203	19.4636	19.4163	18.1461	22.6183	18.5919	20.5664	20.636	20.3253	0.148074	0.590733	24	12	24	0.726068	0.910048	24	19.0116	0.0243167
ENSMUSG00000038188	Scarf1	scavenger receptor class F, member 1 [Source:MGI Symbol;Acc:MGI:2449455]	0.93683	1.0905	1.1652	1.48892	1.20635	1.43177	1.14672	1.40763	1.55834	1.42147	1.40562	1.19613	1.15725	1.30194	0.00932019	0.19472	16	12	24	0.0277455	0.590221	24	11.5557	0.0992094
ENSMUSG00000038195	Rilp	Rab interacting lysosomal protein [Source:MGI Symbol;Acc:MGI:2144271]	1.78034	1.89098	2.44057	3.40189	2.1661	2.02836	2.74185	3.03426	2.53464	3.10784	2.45597	2.13063	2.92083	1.93513	0.328945	0.847278	16	8	24	0.248769	0.76804	24	10.7491	0.133721
ENSMUSG00000038201	Kcna7	potassium voltage-gated channel, shaker-related subfamily, member 7 [Source:MGI Symbol;Acc:MGI:96664]	0.353073	0.708852	0.811189	1.19866	0.60526	0.906962	0.623345	2.50275	1.31583	2.22817	0.812583	0.685042	1.34166	1.08955	0.404482	0.938326	16	4	24	0.0931124	0.71176	24	8.59117	0.29229
ENSMUSG00000038204	Asb10	ankyrin repeat and SOCS box-containing 10 [Source:MGI Symbol;Acc:MGI:2152836]	0.384258	0.897949	0.812454	1.28725	0.867794	1.08657	0.893731	2.15013	1.61591	2.14237	0.891104	0.801556	1.15464	0.828578	0.793403	0.966019	16	8	24	0.125739	0.739647	24	9.58359	0.24424
ENSMUSG00000038205	Prkab2	protein kinase, AMP-activated, beta 2 non-catalytic subunit [Source:MGI Symbol;Acc:MGI:1336185]	29.0332	29.1907	27.9404	30.7388	30.8074	30.4643	30.156	31.7914	30.7743	35.9977	29.1332	29.766	29.6568	28.4707	0.664568	0.966019	16	16	24	0.322699	0.76804	24	12.7667	0.0490151
ENSMUSG00000038206	Fbxo8	F-box protein 8 [Source:MGI Symbol;Acc:MGI:1354696]	13.5432	18.5906	18.1787	16.1321	15.0384	17.413	14.2464	17.1433	19.0149	17.7764	17.5592	18.2173	18.0554	16.6192	0.435655	0.966019	12	16	24	0.259943	0.76804	24	9.15126	0.0848564
ENSMUSG00000038208	Pgap3	post-GPI attachment to proteins 3 [Source:MGI Symbol;Acc:MGI:2444461]	3.94182	2.63266	2.61583	3.01262	2.6001	3.0344	3.1349	3.0751	2.91299	3.48691	3.13173	2.81542	2.71112	3.2087	0.920872	0.966019	4	8	24	0.890289	0.969017	24	22.6108	0.0255101
ENSMUSG00000038212	Mfsd14b	major facilitator superfamily domain containing 14B [Source:MGI Symbol;Acc:MGI:1913881]	20.7788	22.3496	21.7592	21.79	21.3827	20.395	21.263	20.882	21.9348	18.9459	20.6353	20.2495	19.7662	20.2118	0.390687	0.915479	12	12	24	0.457642	0.805393	24	7.01735	0.0245681
ENSMUSG00000038213	Tapbpl	TAP binding protein-like [Source:MGI Symbol;Acc:MGI:2384853]	7.83235	6.43608	6.16201	6.67576	6.99934	7.71549	6.63328	7.00644	6.47646	7.38263	7.24518	7.51018	6.70168	7.17753	0.0209575	0.262823	24	12	24	0.0627537	0.661988	24	19.4454	0.0796688
ENSMUSG00000038214	Bend3	BEN domain containing 3 [Source:MGI Symbol;Acc:MGI:2677212]	1.21716	1.31334	1.26541	1.04702	1.31084	1.30868	1.1246	1.51236	1.08548	1.40647	1.15301	1.45546	1.29809	1.31299	0.969847	0.971075	8	4	24	0.710799	0.904486	24	0.119651	0.0278584
ENSMUSG00000038215	Cep44	centrosomal protein 44 [Source:MGI Symbol;Acc:MGI:3525111]	7.09179	9.02026	8.93156	8.27408	7.31577	7.22047	7.60934	7.85819	9.65406	7.47042	8.57499	8.0276	8.25952	8.8398	0.0381159	0.334069	12	12	24	0.0261617	0.586541	24	7.5562	0.116853
ENSMUSG00000038217	Tlcd2	TLC domain containing 2 [Source:MGI Symbol;Acc:MGI:1917141]	1.92849	2.3282	2.11164	2.42935	2.49296	2.00051	2.03709	2.21526	2.23457	2.13052	1.92202	1.64608	2.57378	2.41572	0.688645	0.966019	8	16	24	0.307858	0.76804	24	7.50341	0.0742215
ENSMUSG00000038225	Primpol	primase and polymerase (DNA-directed) [Source:MGI Symbol;Acc:MGI:3603756]	2.60036	3.04654	2.97843	2.78247	2.38932	3.02502	2.91696	2.72337	2.79534	3.04645	2.70096	2.81921	2.48283	2.94509	0.590017	0.966019	8	12	24	0.490426	0.805393	24	7.11901	0.0394586
ENSMUSG00000038227	Hoxa9	homeobox A9 [Source:MGI Symbol;Acc:MGI:96180]	14.0079	11.4835	12.2143	9.72984	10.7293	13.3123	12.3413	11.3307	11.2441	12.7967	10.047	13.8231	9.92497	12.4554	0.503973	0.966019	24	20	24	0.403675	0.799547	24	23.29	0.0846295
ENSMUSG00000038233	Gask1a	golgi associated kinase 1A [Source:MGI Symbol;Acc:MGI:3041196]	1.24726	1.52339	1.51132	1.15733	1.42266	1.20722	1.19893	1.25731	1.32136	0.93516	1.12407	1.17508	1.37924	1.29602	0.0523883	0.391427	12	4	24	0.225697	0.76804	24	3.53641	0.0623686
ENSMUSG00000038235	F11r	F11 receptor [Source:MGI Symbol;Acc:MGI:1321398]	4.91603	5.83499	6.58257	4.93493	5.82271	6.17941	6.37108	6.70724	5.15951	5.65716	4.76126	5.78016	7.32215	6.65639	0.0769428	0.453791	8	8	24	0.109005	0.720822	24	2.42289	0.119565
ENSMUSG00000038236	Hoxa7	homeobox A7 [Source:MGI Symbol;Acc:MGI:96179]	11.7518	11.1332	12.6975	10.5998	9.18004	11.4427	11.0049	11.5323	12.2004	13.2616	9.77705	12.7123	11.705	12.2883	0.616047	0.966019	12	8	24	0.213847	0.76804	24	5.37759	0.0895335
ENSMUSG00000038239	Hrc	histidine rich calcium binding protein [Source:MGI Symbol;Acc:MGI:96226]	3.31451	7.02445	10.2052	12.9388	8.18258	10.3783	6.23661	21.5878	13.2433	17.8676	5.88262	7.48315	10.3128	8.72083	0.203306	0.689606	16	12	24	0.0719742	0.678406	24	9.36638	0.513733
ENSMUSG00000038240	Pdss2	prenyl (solanesyl) diphosphate synthase, subunit 2 [Source:MGI Symbol;Acc:MGI:1918615]	4.67019	4.49103	4.95852	5.40513	4.55024	5.59406	4.80211	5.97818	4.19629	5.96002	4.28743	4.74559	5.08565	5.7516	0.874055	0.966019	8	12	24	0.79567	0.93466	24	6.41812	0.039655
ENSMUSG00000038241	Cep250	centrosomal protein 250 [Source:MGI Symbol;Acc:MGI:108084]	7.75574	7.37146	7.43264	7.92053	9.13193	7.9669	8.65961	8.05119	7.60993	9.17273	7.19974	8.02823	8.006	7.89536	0.888991	0.966019	16	20	24	0.580391	0.850272	24	16.7236	0.0391571
ENSMUSG00000038242	Aox4	aldehyde oxidase 4 [Source:MGI Symbol;Acc:MGI:1919122]	1.49846	1.81253	1.03428	0.915042	1.21075	1.19971	0.985571	1.09453	0.737409	2.20137	1.20213	1.10609	1.19816	1.25117	0.891691	0.966019	20	16	24	0.983551	0.996531	24	19.3465	0.0172532
ENSMUSG00000038244	Mical2	microtubule associated monooxygenase, calponin and LIM domain containing 2 [Source:MGI Symbol;Acc:MGI:2444947]	9.04918	7.06384	8.52537	10.3828	8.06219	8.45449	8.72962	8.62464	7.67646	11.2494	7.24765	9.28931	6.63582	8.95465	0.892044	0.966019	16	20	24	0.460456	0.805393	24	12.5246	0.090276
ENSMUSG00000038248	Sobp	sine oculis binding protein [Source:MGI Symbol;Acc:MGI:1924427]	3.42802	2.83749	2.89517	3.01923	2.8775	3.00615	3.07615	3.11012	2.74872	4.49993	3.09281	3.70196	3.38032	3.75088	0.949152	0.966019	4	8	24	0.968304	0.992327	24	17.198	0.0138307
ENSMUSG00000038250	Usp38	ubiquitin specific peptidase 38 [Source:MGI Symbol;Acc:MGI:1922091]	8.28652	7.96634	8.29813	8.17509	8.11354	8.03619	7.90487	7.72636	7.67427	8.01964	7.8397	8.06387	8.13871	7.98832	0.921572	0.966019	4	4	24	0.611136	0.865079	24	18.8719	0.0113122
ENSMUSG00000038252	Ncapd2	non-SMC condensin I complex, subunit D2 [Source:MGI Symbol;Acc:MGI:1915548]	5.23341	8.39477	9.24656	7.60515	7.81901	6.81789	6.10051	8.3328	8.19018	7.59176	6.59732	7.01598	6.84435	5.45029	0.0174951	0.255326	12	16	24	0.0814016	0.697102	24	10.0995	0.169751
ENSMUSG00000038253	Hoxa5	homeobox A5 [Source:MGI Symbol;Acc:MGI:96177]	3.42105	3.9877	3.89885	3.942	3.33796	3.30973	4.01103	3.7993	4.52403	3.51134	3.90819	4.11181	4.02319	4.45548	0.652291	0.966019	12	8	24	0.0385844	0.611404	24	6.05117	0.0909476
ENSMUSG00000038256	Bcl9	B cell CLL/lymphoma 9 [Source:MGI Symbol;Acc:MGI:1924828]	5.65075	6.45676	5.27745	6.15994	6.85295	6.2886	7.24139	6.4524	8.3244	7.66469	5.76642	6.43554	7.10108	7.81822	0.833406	0.966019	8	12	24	0.485551	0.805393	24	6.75753	0.0670852
ENSMUSG00000038260	Trpm4	transient receptor potential cation channel, subfamily M, member 4 [Source:MGI Symbol;Acc:MGI:1915917]	12.7162	14.3195	13.1793	13.1472	16.7092	15.8488	14.0361	15.3637	13.4441	14.6882	15.6031	14.15	15.3512	14.1178	0.251986	0.751295	20	16	24	0.235147	0.76804	24	18.0445	0.0686511
ENSMUSG00000038264	Sema7a	sema domain, immunoglobulin domain (Ig), and GPI membrane anchor, (semaphorin) 7A [Source:MGI Symbol;Acc:MGI:1306826]	18.3048	14.5871	12.4516	14.4157	13.5682	16.7003	18.1253	17.6223	12.1842	20.3793	12.5743	16.4096	16.2711	15.3336	0.0603943	0.407012	4	8	24	0.292927	0.76804	24	22.9389	0.132376
ENSMUSG00000038267	Slc22a23	solute carrier family 22, member 23 [Source:MGI Symbol;Acc:MGI:1920352]	9.60652	9.04209	10.1571	8.9546	9.49644	9.42904	10.4102	10.7759	8.8454	11.8846	8.48924	9.6047	10.2783	9.82699	0.590017	0.966019	4	16	24	0.716241	0.906355	24	4.60999	0.0377621
ENSMUSG00000038268	Ovca2	candidate tumor suppressor in ovarian cancer 2 [Source:MGI Symbol;Acc:MGI:2179725]	9.07154	8.77431	8.5811	8.69429	8.25718	9.33227	8.39039	9.14541	8.13205	8.31222	8.50153	9.33044	9.31101	8.94794	0.0204288	0.261279	24	20	24	0.0415756	0.619303	24	23.1496	0.0560821
ENSMUSG00000038271	Iffo1	intermediate filament family orphan 1 [Source:MGI Symbol;Acc:MGI:2444516]	22.3441	21.6595	21.6578	21.6919	21.5675	22.1315	19.0988	24.5329	22.2818	24.6644	21.2037	22.8977	20.8562	23.2328	0.725062	0.966019	8	20	24	0.433014	0.805393	24	9.12543	0.0465474
ENSMUSG00000038274	Fau	Finkel-Biskis-Reilly murine sarcoma virus (FBR-MuSV) ubiquitously expressed (fox derived) [Source:MGI Symbol;Acc:MGI:102547]	3.63696	4.0818	2.76839	2.64881	3.92018	3.51583	2.99119	2.66327	5.03115	3.08836	5.23665	3.90306	3.9134	3.4152	0.893308	0.966019	20	20	24	0.688938	0.897071	24	17.9836	0.0834844
ENSMUSG00000038276	Asic3	acid-sensing (proton-gated) ion channel 3 [Source:MGI Symbol;Acc:MGI:2159339]	35.9438	27.6435	25.7732	30.7829	29.1945	35.2571	32.2198	33.7729	25.5933	40.6537	28.2749	32.119	30.0334	30.6527	0.217827	0.70499	24	12	24	0.487539	0.805393	24	19.9966	0.0896513
ENSMUSG00000038279	Nop2	NOP2 nucleolar protein [Source:MGI Symbol;Acc:MGI:107891]	7.1217	5.68424	6.07175	6.3422	6.28334	7.55082	7.09831	7.26612	5.75702	6.68089	6.14541	6.60579	5.71155	6.07728	0.725062	0.966019	24	12	24	0.232911	0.76804	24	20.5229	0.0782479
ENSMUSG00000038280	Ostm1	osteopetrosis associated transmembrane protein 1 [Source:MGI Symbol;Acc:MGI:2655574]	25.2696	25.6004	24.7555	24.7538	23.5362	24.7196	23.2407	23.6816	23.9474	23.8016	27.0813	24.6081	24.8243	25.2102	0.866862	0.966019	8	16	24	0.92606	0.980272	24	18.4393	0.00913598
ENSMUSG00000038286	Bphl	biphenyl hydrolase-like (serine hydrolase, breast epithelial mucin-associated antigen) [Source:MGI Symbol;Acc:MGI:1915271]	15.9296	19.1776	16.3583	15.4144	15.2349	16.5508	16.52	18.6944	18.3056	15.8068	17.7901	18.2831	17.1488	16.1316	0.496746	0.966019	8	8	24	0.366425	0.790242	24	3.17334	0.0549694
ENSMUSG00000038290	Smg6	SMG6 nonsense mediated mRNA decay factor [Source:MGI Symbol;Acc:MGI:2144117]	7.63805	6.51154	7.42539	6.76447	6.62603	7.26926	7.493	8.51867	6.75386	9.06297	7.00871	7.39127	6.93477	8.03699	0.927697	0.966019	8	12	24	0.728818	0.911293	24	5.84955	0.0386882
ENSMUSG00000038291	Snx25	sorting nexin 25 [Source:MGI Symbol;Acc:MGI:2142610]	19.0497	17.6265	17.3076	18.4744	17.0642	18.7201	17.6625	16.701	15.4876	18.3228	16.7603	18.4671	18.3807	19.4971	0.387381	0.915479	24	12	24	0.35451	0.781578	24	21.9557	0.0487265
ENSMUSG00000038295	Atg9b	autophagy related 9B [Source:MGI Symbol;Acc:MGI:2685420]	1.1257	0.971995	1.16145	1.06403	0.96387	1.05659	1.46356	1.28975	0.858414	1.09414	1.21303	0.936008	1.1205	0.981804	0.874473	0.966019	4	20	24	0.625031	0.872055	24	23.58	0.0412282
ENSMUSG00000038296	Galnt18	polypeptide N-acetylgalactosaminyltransferase 18 [Source:MGI Symbol;Acc:MGI:2446239]	11.9922	8.54844	8.11887	9.78231	8.80357	10.0687	9.03739	10.7492	8.07325	11.6863	9.46162	10.0216	10.3264	10.7434	0.435655	0.966019	4	8	24	0.592142	0.856435	24	21.859	0.066878
ENSMUSG00000038299	Wdr36	WD repeat domain 36 [Source:MGI Symbol;Acc:MGI:1917819]	13.4937	12.0891	13.1802	13.6832	12.721	12.9234	12.8203	12.2218	11.2831	12.2909	13.0836	12.5509	11.9188	13.2493	0.882263	0.966019	16	20	24	0.522107	0.820717	24	17.8292	0.0313403
ENSMUSG00000038301	Snx10	sorting nexin 10 [Source:MGI Symbol;Acc:MGI:1919232]	104.356	92.561	92.9807	97.6191	92.5288	93.925	87.4009	89.3289	82.2478	91.5713	105.748	90.4341	96.6849	95.8554	0.934474	0.966019	20	16	24	0.43038	0.805393	24	18.7622	0.0492341
ENSMUSG00000038302	Afg1l	AFG1 like ATPase [Source:MGI Symbol;Acc:MGI:2148801]	7.13049	6.92828	6.72025	7.98538	7.19602	6.92208	7.65933	7.47843	6.51487	7.56279	8.60426	7.14475	8.60734	7.8261	0.591352	0.966019	16	20	24	0.714104	0.905831	24	18.5399	0.0317896
ENSMUSG00000038305	Spats2l	spermatogenesis associated, serine-rich 2-like [Source:MGI Symbol;Acc:MGI:1914448]	13.9088	11.3086	10.7339	10.2654	11.6455	12.2016	12.2424	10.6811	9.02469	12.3644	12.3561	11.823	12.8508	12.4295	0.03197	0.324385	4	8	24	0.0331358	0.606585	24	21.2785	0.136376
ENSMUSG00000038312	Edem2	ER degradation enhancer, mannosidase alpha-like 2 [Source:MGI Symbol;Acc:MGI:1915540]	12.3308	11.2967	11.8569	10.7095	12.0843	10.8748	11.3932	11.2714	11.325	11.6044	11.9254	11.7754	11.1823	11.0084	0.70263	0.966019	20	12	24	0.597683	0.858717	24	18.1062	0.0222135
ENSMUSG00000038319	Kcnh2	potassium voltage-gated channel, subfamily H (eag-related), member 2 [Source:MGI Symbol;Acc:MGI:1341722]	16.4037	12.8832	13.3033	13.1523	11.6885	13.0127	16.0431	14.2483	13.1205	19.8604	13.8145	14.5525	15.6473	15.1054	0.310941	0.820838	4	16	24	0.819655	0.942828	24	2.36248	0.0430487
ENSMUSG00000038323	1700066M21Rik	RIKEN cDNA 1700066M21 gene [Source:MGI Symbol;Acc:MGI:1920717]	19.9905	18.4473	17.708	18.5674	19.2296	18.6389	18.012	17.4782	16.465	16.5999	19.952	17.6802	17.4598	18.632	0.424718	0.966019	20	16	24	0.136817	0.747973	24	19.6429	0.0593231
ENSMUSG00000038324	Trpc4ap	transient receptor potential cation channel, subfamily C, member 4 associated protein [Source:MGI Symbol;Acc:MGI:1930751]	50.5726	43.3603	46.0625	45.8139	46.3388	51.0632	46.9993	51.0487	42.3463	52.6126	46.541	48.935	48.1707	48.5044	0.245062	0.741581	24	12	24	0.441304	0.805393	24	20.5731	0.0454657
ENSMUSG00000038332	Sesn1	sestrin 1 [Source:MGI Symbol;Acc:MGI:2155278]	30.7303	35.7765	35.1201	42.7907	39.4687	35.8552	32.3988	31.5716	41.2791	36.3255	37.479	37.8811	32.895	32.4049	0.00412239	0.140599	20	8	24	0.00372227	0.426427	24	13.2367	0.151979
ENSMUSG00000038335	Tsr1	TSR1 20S rRNA accumulation [Source:MGI Symbol;Acc:MGI:2144566]	10.1229	10.1829	10.1898	9.51772	10.8107	10.3418	9.68057	9.70319	9.22119	10.2904	9.79131	9.52114	10.138	10.5406	0.838692	0.966019	20	8	24	0.85405	0.956445	24	19.9465	0.0137675
ENSMUSG00000038342	Mlxip	MLX interacting protein [Source:MGI Symbol;Acc:MGI:2141183]	7.81255	7.46898	7.4004	9.5635	7.3012	8.12898	8.47369	8.09362	7.81742	9.52086	6.954	8.1284	8.05776	7.42572	0.708665	0.966019	16	20	24	0.761578	0.922794	24	12.3793	0.0352971
ENSMUSG00000038344	Txlng	taxilin gamma [Source:MGI Symbol;Acc:MGI:3590652]	7.50452	6.83725	6.09925	7.03151	7.04076	6.64616	7.30883	6.35427	6.53382	5.82945	7.684	6.84202	6.72004	6.73683	0.178477	0.65548	20	16	24	0.103536	0.715311	24	20.4033	0.0774729
ENSMUSG00000038346	Zfp384	zinc finger protein 384 [Source:MGI Symbol;Acc:MGI:2443203]	9.20809	9.27557	9.03316	9.47519	8.94628	9.50196	9.41306	8.79344	9.04885	9.63337	9.6322	8.57179	8.93632	8.30222	0.143673	0.585945	16	16	24	0.189465	0.76804	24	15.2616	0.0360354
ENSMUSG00000038347	Tcte2	t-complex-associated testis expressed 2 [Source:MGI Symbol;Acc:MGI:98641]	2.37804	3.04489	2.25625	1.91283	2.23936	2.40396	2.54427	1.99854	2.96286	2.162	1.99328	1.80573	2.42949	2.13964	0.278111	0.78985	4	12	24	0.249116	0.76804	24	3.81859	0.0930995
ENSMUSG00000038349	Plcl1	phospholipase C-like 1 [Source:MGI Symbol;Acc:MGI:3036262]	3.2842	3.54332	5.49293	3.15485	3.23108	3.90511	3.72349	2.98902	3.24885	2.89691	3.006	3.42874	3.51766	3.50966	0.235148	0.736294	4	12	24	0.696893	0.899309	24	3.63021	0.0592061
ENSMUSG00000038351	Sgsm2	small G protein signaling modulator 2 [Source:MGI Symbol;Acc:MGI:2144695]	8.20472	7.62753	8.00536	7.33331	8.00931	8.0242	7.90542	8.27839	7.46088	8.87205	7.72765	8.64402	7.85367	7.71837	0.6624	0.966019	24	12	24	0.622549	0.871422	24	19.3541	0.0270132
ENSMUSG00000038352	Arl5c	ADP-ribosylation factor-like 5C [Source:MGI Symbol;Acc:MGI:3028577]	7.21805	7.00216	5.59058	6.15201	8.82571	6.37876	9.10931	5.25578	6.2443	3.26517	7.23445	5.7513	6.28171	5.52287	0.208663	0.698798	20	20	24	0.146458	0.755125	24	21.2658	0.21823
ENSMUSG00000038354	Ankrd35	ankyrin repeat domain 35 [Source:MGI Symbol;Acc:MGI:2442590]	2.18887	2.11705	2.45723	1.97339	1.89328	2.09107	2.16774	2.33858	2.41834	2.5427	2.18711	2.46077	1.96134	2.75949	0.504585	0.966019	12	8	24	0.121777	0.734072	24	6.87256	0.0793192
ENSMUSG00000038357	Camp	cathelicidin antimicrobial peptide [Source:MGI Symbol;Acc:MGI:108443]	21.2848	49.6493	91.7415	63.7478	41.6934	51.9135	42.7445	37.7357	51.8109	28.3526	40.767	48.8207	63.8745	29.7946	0.911372	0.966019	12	20	24	0.739308	0.914957	24	10.5999	0.166593
ENSMUSG00000038365	Fbxo25	F-box protein 25 [Source:MGI Symbol;Acc:MGI:1914072]	36.0109	33.728	32.468	32.2606	35.8735	34.3053	35.2678	33.9734	33.0444	32.5973	33.4538	34.0236	36.4553	35.2071	0.000101541	0.0293726	4	12	24	0.00546516	0.445166	24	22.7262	0.0604115
ENSMUSG00000038366	Lasp1	LIM and SH3 protein 1 [Source:MGI Symbol;Acc:MGI:109656]	25.9653	20.1798	20.8347	21.0286	21.0883	22.5515	25.7051	23.7334	18.6733	27.3408	20.7017	24.041	23.6405	23.8138	0.105281	0.518003	4	8	24	0.325578	0.76804	24	22.545	0.0881242
ENSMUSG00000038368	Focad	focadhesin [Source:MGI Symbol;Acc:MGI:2676921]	7.55661	7.11287	8.03848	9.05974	8.51364	7.58681	7.44106	6.91212	7.65735	7.98469	8.79164	7.1672	7.19153	8.30959	0.040742	0.345522	16	16	24	0.0119432	0.52528	24	13.2254	0.106595
ENSMUSG00000038369	Ncoa6	nuclear receptor coactivator 6 [Source:MGI Symbol;Acc:MGI:1929915]	9.37021	9.30815	8.63824	9.18048	8.71849	9.33448	9.49219	8.32815	8.68067	9.64183	8.89863	9.48998	8.53312	8.69754	0.361555	0.885261	24	12	24	0.301342	0.76804	24	18.603	0.0371404
ENSMUSG00000038370	Pcp4l1	Purkinje cell protein 4-like 1 [Source:MGI Symbol;Acc:MGI:1913675]	101.574	88.7044	91.9099	86.3402	79.4633	93.9354	99.3914	90.9996	79.9156	111.569	88.647	101.825	94.3253	105.066	0.446654	0.966019	4	16	24	0.535257	0.826919	24	0.164368	0.0593496
ENSMUSG00000038371	Sbf2	SET binding factor 2 [Source:MGI Symbol;Acc:MGI:1921831]	18.8761	19.4161	18.8669	17.9123	19.9977	17.2665	19.6413	17.5571	19.9217	17.4647	17.5495	18.9881	18.9831	17.6264	0.910436	0.966019	4	12	24	0.797819	0.935424	24	1.17427	0.0187225
ENSMUSG00000038372	Gmds	GDP-mannose 4, 6-dehydratase [Source:MGI Symbol;Acc:MGI:1891112]	7.23585	6.83752	6.71735	6.32531	6.37741	6.52795	6.65407	6.6348	6.31129	7.03014	6.30693	6.94663	7.51984	7.31275	0.0771612	0.453791	4	16	24	0.0666681	0.669135	24	1.50868	0.05817
ENSMUSG00000038374	Rbm8a	RNA binding motif protein 8a [Source:MGI Symbol;Acc:MGI:1913129]	16.3995	15.5941	15.3393	16.8449	15.6482	15.8193	16.6964	15.2172	14.7032	14.0427	17.6208	15.8848	16.0417	14.34	0.164279	0.628002	4	4	24	0.0829878	0.699403	24	19.3531	0.0702965
ENSMUSG00000038375	Trp53inp2	transformation related protein 53 inducible nuclear protein 2 [Source:MGI Symbol;Acc:MGI:1915978]	35.5447	38.8498	44.7567	42.1772	37.9013	42.6703	41.8272	46.0899	41.5351	52.2807	36.6336	39.825	39.6066	41.2001	0.356954	0.881189	16	4	24	0.157683	0.764315	24	9.16193	0.103277
ENSMUSG00000038383	Pigu	phosphatidylinositol glycan anchor biosynthesis, class U [Source:MGI Symbol;Acc:MGI:3039607]	18.0659	19.6129	17.5072	18.0552	18.8102	19.035	18.711	18.708	17.4473	17.3352	19.6565	18.0296	19.6438	18.6508	0.151056	0.598641	20	20	24	0.165088	0.76702	24	22.0574	0.0434429
ENSMUSG00000038384	Setd1b	SET domain containing 1B [Source:MGI Symbol;Acc:MGI:2652820]	3.08527	2.71966	2.79465	3.21691	2.91207	2.39736	2.89341	2.94589	3.96304	3.99671	3.18704	3.35423	3.32598	2.76421	0.350544	0.870419	16	16	24	0.201411	0.76804	24	11.0887	0.0989765
ENSMUSG00000038387	Rras	related RAS viral (r-ras) oncogene [Source:MGI Symbol;Acc:MGI:98179]	34.8453	30.3162	31.3254	32.2035	38.185	34.1939	33.1574	34.0802	32.4894	31.3266	35.6285	32.6697	33.1919	29.8428	0.0360843	0.331853	20	12	24	0.0283973	0.593804	24	18.223	0.0878491
ENSMUSG00000038388	Pals2	protein associated with LIN7 2, MAGUK family member [Source:MGI Symbol;Acc:MGI:1927340]	13.06	15.5817	13.8249	14.622	15.9181	14.187	14.0628	14.4783	16.8111	12.4275	14.6562	13.5583	13.0929	13.9364	0.588209	0.966019	20	8	24	0.636643	0.876484	24	10.0013	0.0421115
ENSMUSG00000038390	Gpr162	G protein-coupled receptor 162 [Source:MGI Symbol;Acc:MGI:1315214]	8.47053	8.29221	11.6204	7.65192	7.66083	9.46356	8.41692	8.18259	8.99548	9.3482	6.60227	8.78812	8.18741	10.1173	0.966749	0.969592	12	8	24	0.267094	0.76804	24	5.84545	0.112715
ENSMUSG00000038393	Txnip	thioredoxin interacting protein [Source:MGI Symbol;Acc:MGI:1889549]	34.1764	49.2695	48.7806	55.8886	37.3267	41.1067	48.7476	74.4655	57.9027	57.9258	43.5602	52.8499	54.1609	52.651	0.221479	0.713144	16	4	24	0.0326615	0.606585	24	7.22249	0.244096
ENSMUSG00000038398	Upf3a	UPF3 regulator of nonsense transcripts homolog A (yeast) [Source:MGI Symbol;Acc:MGI:1914281]	11.6274	11.6757	13.0115	13.5211	12.4842	11.6076	12.0548	12.2966	14.0431	13.609	12.9995	12.9013	13.3849	12.5571	0.0384714	0.335882	16	8	24	0.00404993	0.427432	24	10.9286	0.0800695
ENSMUSG00000038400	Pmepa1	prostate transmembrane protein, androgen induced 1 [Source:MGI Symbol;Acc:MGI:1929600]	9.93125	7.98857	7.74122	9.14022	8.93927	8.2726	10.3928	8.83445	8.48771	9.73589	9.62893	8.24195	8.46004	8.67272	0.742579	0.966019	16	20	24	0.653987	0.883344	24	18.3593	0.0431344
ENSMUSG00000038403	Hjv	hemojuvelin BMP co-receptor [Source:MGI Symbol;Acc:MGI:1916835]	1.86903	5.7506	6.65662	8.49504	5.32122	7.09033	5.26925	14.253	11.9199	14.2376	5.13129	5.49022	7.87145	6.24765	0.168929	0.640165	16	4	24	0.0432113	0.625533	24	9.3326	0.536404
ENSMUSG00000038406	Scaf1	SR-related CTD-associated factor 1 [Source:MGI Symbol;Acc:MGI:2141980]	23.3711	20.0955	21.1948	21.9198	20.0788	19.8421	20.3652	22.1084	21.1642	29.22	20.7705	22.5282	23.0259	22.7612	0.940736	0.966019	4	20	24	0.613255	0.866079	24	9.84036	0.0527903
ENSMUSG00000038412	Higd1a	HIG1 domain family, member 1A [Source:MGI Symbol;Acc:MGI:1930666]	23.5885	23.0358	22.9106	23.3136	22.8948	23.5317	22.7814	22.29	21.2818	21.9493	23.7507	23.6201	22.76	23.4201	0.198202	0.680119	24	12	24	0.0778481	0.687803	24	20.0926	0.0370205
ENSMUSG00000038416	Cdc16	CDC16 cell division cycle 16 [Source:MGI Symbol;Acc:MGI:1917207]	21.8639	22.7566	24.3564	22.1426	23.2058	21.5685	21.5851	22.2374	24.4369	20.443	23.928	23.4187	23.5834	24.2426	0.251986	0.751295	12	12	24	0.631365	0.874366	24	7.05465	0.0288081
ENSMUSG00000038417	Fig4	FIG4 phosphoinositide 5-phosphatase [Source:MGI Symbol;Acc:MGI:2143585]	25.7671	21.9246	22.3439	20.5777	22.8307	24.9171	21.4703	22.8982	19.9152	23.3832	22.3936	23.0498	23.6825	23.4069	0.119434	0.542555	24	12	24	0.0859548	0.704351	24	21.5854	0.0789972
ENSMUSG00000038418	Egr1	early growth response 1 [Source:MGI Symbol;Acc:MGI:95295]	3.67789	3.6749	3.77834	3.38643	2.501	3.25114	3.48636	5.25161	3.53721	4.00252	2.70339	3.64449	5.03726	3.05549	0.191659	0.669842	8	12	24	0.111218	0.723334	24	3.72837	0.175325
ENSMUSG00000038421	Fcrla	Fc receptor-like A [Source:MGI Symbol;Acc:MGI:2138647]	0.418471	1.04761	0.778631	0.335479	0.432376	0.881621	0.923277	0.756498	1.02907	0.599624	0.792376	0.525196	0.753599	0.869218	0.258498	0.761739	12	4	24	0.145439	0.754185	24	4.18709	0.141993
ENSMUSG00000038422	Hdhd3	haloacid dehalogenase-like hydrolase domain containing 3 [Source:MGI Symbol;Acc:MGI:1919998]	2.47585	2.6341	3.23179	2.9766	2.68539	2.99	2.27866	2.80028	2.49942	2.51618	3.01655	2.93423	3.0665	2.9209	0.908406	0.966019	24	4	24	0.794681	0.934196	24	13.6362	0.0281206
ENSMUSG00000038425	Poli	polymerase (DNA directed), iota [Source:MGI Symbol;Acc:MGI:1347081]	4.18084	3.15673	3.82112	3.91384	3.72548	3.28573	3.4856	3.773	3.07554	3.27728	3.311	3.65084	3.18174	3.55176	0.759825	0.966019	20	12	24	0.911093	0.974779	24	20.1765	0.0171119
ENSMUSG00000038429	Usp5	ubiquitin specific peptidase 5 (isopeptidase T) [Source:MGI Symbol;Acc:MGI:1347343]	76.0483	62.5442	61.2652	67.3858	67.0921	72.9303	65.1679	71.5719	56.8978	81.1393	61.5716	68.8172	64.5661	68.2495	0.245062	0.741581	24	12	24	0.60571	0.862773	24	19.4875	0.0554598
ENSMUSG00000038437	Mllt6	myeloid/lymphoid or mixed-lineage leukemia; translocated to, 6 [Source:MGI Symbol;Acc:MGI:1935145]	10.9165	9.86219	10.8805	10.705	11.1282	9.89497	12.3681	10.3231	11.0052	12.1378	11.8533	11.3798	11.2042	11.0199	0.483881	0.966019	20	12	24	0.55388	0.837374	24	15.3217	0.0342219
ENSMUSG00000038446	Cdc40	cell division cycle 40 [Source:MGI Symbol;Acc:MGI:1918963]	8.2106	8.54717	8.36742	8.3141	8.21271	8.1343	8.56416	8.02753	9.34068	7.61516	8.55278	8.44058	8.36984	8.48955	0.91912	0.966019	12	4	24	0.653435	0.883312	24	5.10063	0.0215497
ENSMUSG00000038451	Spsb2	splA/ryanodine receptor domain and SOCS box containing 2 [Source:MGI Symbol;Acc:MGI:1315199]	6.10929	5.59569	6.15302	5.57334	6.24299	5.50672	5.65502	6.21467	6.16711	5.9002	7.90769	7.31826	6.72957	5.57395	0.954584	0.966019	20	20	24	0.313652	0.76804	24	17.3831	0.0733932
ENSMUSG00000038453	Srcin1	SRC kinase signaling inhibitor 1 [Source:MGI Symbol;Acc:MGI:1933179]	5.53181	5.90174	7.20454	5.88153	5.27088	5.68427	6.61008	5.26977	6.34985	6.48628	5.83855	6.0911	5.7852	6.76643	0.455508	0.966019	12	8	24	0.222315	0.76804	24	7.67872	0.0781916
ENSMUSG00000038456	Dennd2a	DENN/MADD domain containing 2A [Source:MGI Symbol;Acc:MGI:2444961]	4.19804	3.45591	3.54359	3.42803	4.39574	3.8439	4.7839	3.35972	3.59105	3.95517	3.90624	3.78687	3.94104	3.92956	0.217827	0.70499	4	4	24	0.122633	0.735334	24	20.2869	0.0912379
ENSMUSG00000038457	Tmem255b	transmembrane protein 255B [Source:MGI Symbol;Acc:MGI:2685533]	0.977821	0.638996	1.08528	0.857083	0.711407	0.651237	0.81357	0.867554	0.603422	0.947639	0.698831	0.733309	0.737635	1.11357	0.521829	0.966019	8	12	24	0.427487	0.805393	24	6.4422	0.0679327
ENSMUSG00000038459	Abhd17c	abhydrolase domain containing 17C [Source:MGI Symbol;Acc:MGI:1917428]	8.33997	7.08985	7.1864	7.07969	7.38131	7.50529	7.11475	7.20272	5.94419	7.73884	7.0896	7.0506	7.45162	7.41944	0.79831	0.966019	4	8	24	0.272727	0.76804	24	21.0962	0.0580966
ENSMUSG00000038462	Uqcrfs1	ubiquinol-cytochrome c reductase, Rieske iron-sulfur polypeptide 1 [Source:MGI Symbol;Acc:MGI:1913944]	85.15	90.3343	94.1461	118.513	94.297	90.4148	90.9507	110.934	93.5084	102.513	106.153	92.9921	108.127	102.894	0.496746	0.966019	16	8	24	0.224804	0.76804	24	10.5616	0.083719
ENSMUSG00000038463	Olfml2b	olfactomedin-like 2B [Source:MGI Symbol;Acc:MGI:2443310]	11.6077	9.7104	10.6072	12.0896	12.397	10.6296	11.2058	10.7775	10.4451	12.9066	10.894	9.05131	10.2653	9.38038	0.138719	0.580159	16	16	24	0.0945673	0.71176	24	13.933	0.0990077
ENSMUSG00000038467	Chmp4b	charged multivesicular body protein 4B [Source:MGI Symbol;Acc:MGI:1922858]	114.417	99.1202	101.833	99.2822	100.475	111.351	107.088	107.051	96.8	114.606	104.084	113.039	113.818	112.857	0.0977607	0.501113	4	8	24	0.100159	0.71176	24	22.242	0.0644216
ENSMUSG00000038473	Nos1ap	nitric oxide synthase 1 (neuronal) adaptor protein [Source:MGI Symbol;Acc:MGI:1917979]	2.41281	3.11807	4.21392	3.55502	2.53267	3.12377	3.49114	3.22444	2.71318	3.03457	3.41103	3.84653	2.39456	4.07555	0.940626	0.966019	12	16	24	0.641186	0.878541	24	8.75047	0.077989
ENSMUSG00000038481	Cdk19	cyclin-dependent kinase 19 [Source:MGI Symbol;Acc:MGI:1925584]	9.21619	10.1692	10.469	10.8416	9.73506	9.24246	10.374	9.74851	10.5851	10.6454	9.85921	9.60162	9.81839	9.96392	0.00100566	0.0754854	16	8	24	0.00475566	0.434006	24	9.48267	0.0739731
ENSMUSG00000038482	Tfdp1	transcription factor Dp 1 [Source:MGI Symbol;Acc:MGI:101934]	11.029	10.7646	11.4228	10.3626	11.4281	10.5663	10.6108	11.0433	10.7542	10.7863	10.5511	10.0393	9.5976	9.24695	0.939921	0.966019	12	12	24	0.303503	0.76804	24	13.0066	0.0320064
ENSMUSG00000038485	Socs7	suppressor of cytokine signaling 7 [Source:MGI Symbol;Acc:MGI:2651588]	15.1853	12.9017	12.0919	14.5765	13.5361	14.3415	14.9241	14.0955	12.3057	16.1125	12.954	15.1778	13.6448	14.2875	0.143138	0.585945	24	12	24	0.389884	0.799547	24	19.9979	0.0628109
ENSMUSG00000038486	Sv2a	synaptic vesicle glycoprotein 2 a [Source:MGI Symbol;Acc:MGI:1927139]	14.5758	17.5049	25.5821	15.5832	13.4871	19.2852	19.6181	15.1708	17.2715	19.7668	12.139	17.7083	12.7866	21.4284	0.496746	0.966019	12	8	24	0.327695	0.76804	24	6.66755	0.17157
ENSMUSG00000038489	Polr2l	polymerase (RNA) II (DNA directed) polypeptide L [Source:MGI Symbol;Acc:MGI:1913741]	2.0791	1.69525	1.7982	2.39419	2.18374	2.43124	1.98649	1.67513	2.0971	1.9366	1.76501	2.28722	1.5411	1.78025	0.0358064	0.331815	24	8	24	0.0716301	0.67819	24	16.6031	0.109822
ENSMUSG00000038495	Otud7b	OTU domain containing 7B [Source:MGI Symbol;Acc:MGI:2654703]	15.912	15.5616	17.774	21.9283	19.1935	17.5782	15.3035	14.0035	17.1141	18.9843	17.1799	17.8517	15.0502	14.9172	0.000150803	0.0319134	16	16	24	9.04035e-05	0.114031	24	14.0449	0.193166
ENSMUSG00000038496	Slc19a3	solute carrier family 19, member 3 [Source:MGI Symbol;Acc:MGI:1931307]	0.551465	1.26507	0.876439	1.05728	1.14816	0.994225	0.894945	0.966819	0.887802	0.682122	1.04784	0.874544	0.843496	0.988408	0.787283	0.966019	20	8	24	0.851229	0.955425	24	12.1365	0.0315513
ENSMUSG00000038497	Tmco3	transmembrane and coiled-coil domains 3 [Source:MGI Symbol;Acc:MGI:2444946]	20.7995	20.1613	19.0097	21.6569	20.3823	19.6178	18.8148	21.5291	17.9001	19.6539	18.4201	19.8137	20.8834	18.9496	0.890649	0.966019	8	4	24	0.777473	0.928654	24	22.0846	0.0221992
ENSMUSG00000038500	Prr3	proline-rich polypeptide 3 [Source:MGI Symbol;Acc:MGI:1922460]	7.59065	8.91589	8.83125	8.18742	7.76428	8.59596	9.02561	8.59335	8.2968	8.17089	7.40287	7.43713	8.76595	7.83233	0.14606	0.590733	8	12	24	0.158131	0.76463	24	4.44365	0.0621685
ENSMUSG00000038502	Ptov1	prostate tumor over expressed gene 1 [Source:MGI Symbol;Acc:MGI:1933946]	93.6584	80.8689	79.3861	77.1745	79.8688	75.9816	83.7201	89.0612	82.4861	97.1941	81.3902	86.9174	82.4362	88.0331	0.6289	0.966019	4	20	24	0.688452	0.89697	24	3.95163	0.0341795
ENSMUSG00000038503	Mesd	mesoderm development LRP chaperone [Source:MGI Symbol;Acc:MGI:1891421]	24.9178	24.0404	24.0886	20.6636	26.5941	28.1105	22.8306	25.5078	23.5683	25.865	25.6072	26.244	29.5856	23.1656	0.207678	0.698705	24	8	24	0.142514	0.752028	24	20.359	0.0924152
ENSMUSG00000038506	Dcun1d2	DCN1, defective in cullin neddylation 1, domain containing 2 (S. cerevisiae) [Source:MGI Symbol;Acc:MGI:2142792]	24.9217	24.0469	23.8123	24.0572	23.4863	24.0838	23.3684	24.9346	23.2139	24.2408	25.7487	22.8211	24.6694	23.8242	0.896311	0.966019	4	8	24	0.982288	0.996048	24	20.6828	0.00358857
ENSMUSG00000038507	Parp12	poly (ADP-ribose) polymerase family, member 12 [Source:MGI Symbol;Acc:MGI:2143990]	8.78562	10.6527	11.1756	10.0646	9.8254	9.53923	9.39674	11.7316	11.3362	9.18816	10.8692	9.48632	9.83783	11.1182	0.0257672	0.2982	8	20	24	0.0297214	0.596648	24	7.47214	0.112929
ENSMUSG00000038510	Rpf2	ribosome production factor 2 homolog [Source:MGI Symbol;Acc:MGI:1914489]	11.2519	13.696	13.0052	15.012	13.5068	12.6116	12.6279	14.2447	15.3477	11.7803	13.0236	13.2843	14.0258	14.621	0.346247	0.870419	8	20	24	0.193812	0.76804	24	7.84823	0.08112
ENSMUSG00000038515	Grtp1	GH regulated TBC protein 1 [Source:MGI Symbol;Acc:MGI:1914040]	2.6191	2.89805	3.2874	2.8806	2.00365	2.86249	2.30191	2.75144	2.61725	2.62172	2.37659	2.89989	2.54074	2.99999	0.35184	0.870419	8	12	24	0.225526	0.76804	24	6.04999	0.0878955
ENSMUSG00000038517	Tbkbp1	TBK1 binding protein 1 [Source:MGI Symbol;Acc:MGI:1920424]	9.7643	8.08899	8.73286	8.53792	6.50322	8.16587	9.01371	6.56526	7.94446	9.24261	8.5272	8.52217	8.27569	9.42805	0.858514	0.966019	4	16	24	0.897779	0.970873	24	1.91435	0.0281833
ENSMUSG00000038518	Jarid2	jumonji, AT rich interactive domain 2 [Source:MGI Symbol;Acc:MGI:104813]	5.47159	5.06801	5.65129	5.12073	5.5182	5.28119	5.22963	5.52927	5.09648	6.71782	4.61593	5.30691	4.9823	5.79246	0.933543	0.966019	16	12	24	0.550475	0.835734	24	9.06802	0.0480224
ENSMUSG00000038520	Tbc1d17	TBC1 domain family, member 17 [Source:MGI Symbol;Acc:MGI:2449973]	17.8822	14.9759	17.763	13.7868	17.3415	17.4583	17.4919	23.3489	16.3822	21.4451	18.0483	17.8934	17.4809	17.03	0.854444	0.966019	20	16	24	0.954064	0.988602	24	1.86126	0.0205456
ENSMUSG00000038521	C1s1	complement component 1, s subcomponent 1 [Source:MGI Symbol;Acc:MGI:1355312]	9.26935	12.8725	11.4463	11.7177	13.1197	9.55353	12.5841	11.7766	12.6777	9.199	13.4602	10.2192	11.9056	10.6705	0.920872	0.966019	20	4	24	0.805914	0.938091	24	9.20127	0.0477909
ENSMUSG00000038522	Mfsd4b1	major facilitator superfamily domain containing 4B1 [Source:MGI Symbol;Acc:MGI:2143575]	0.678331	0.697354	0.815078	0.924418	0.637622	0.568202	0.59027	0.762677	0.698552	0.823502	0.731318	0.763314	0.891992	0.991325	0.338172	0.857584	16	8	24	0.104724	0.71703	24	8.12332	0.0750463
ENSMUSG00000038524	Fchsd1	FCH and double SH3 domains 1 [Source:MGI Symbol;Acc:MGI:2441771]	6.08706	5.31325	4.1851	6.11701	6.03737	6.03207	6.17822	6.45138	5.54342	6.96731	5.40102	6.32282	6.80397	7.7347	0.895494	0.966019	8	4	24	0.579873	0.850061	24	23.0681	0.0607312
ENSMUSG00000038525	Armc10	armadillo repeat containing 10 [Source:MGI Symbol;Acc:MGI:1914461]	8.56823	8.19758	8.60458	8.02748	8.59359	8.15779	8.38863	8.42381	8.94277	8.95278	8.21252	8.46842	8.85215	8.45346	0.943921	0.966019	12	12	24	0.591704	0.856117	24	7.44133	0.0176947
ENSMUSG00000038526	Car14	carbonic anhydrase 14 [Source:MGI Symbol;Acc:MGI:1344341]	4.58635	6.52358	8.04169	7.10727	5.7961	5.94162	8.16488	6.41891	8.76747	6.19167	4.69151	5.06539	4.64526	5.10382	0.0616974	0.409814	12	16	24	0.0979425	0.71176	24	8.44648	0.210917
ENSMUSG00000038530	Rgs4	regulator of G-protein signaling 4 [Source:MGI Symbol;Acc:MGI:108409]	573.777	467.598	439.661	445.739	474	524.484	449.247	463.618	381.817	436.949	502.898	491.924	515.449	487.235	0.00604487	0.164803	24	12	24	0.00692346	0.472732	24	21.3054	0.153242
ENSMUSG00000038533	Cbfa2t2	CBFA2/RUNX1 translocation partner 2 [Source:MGI Symbol;Acc:MGI:1333833]	5.11852	4.87501	5.90519	5.80061	5.37011	5.67886	5.09161	5.75941	6.49662	6.0865	5.02125	5.87481	5.45283	5.90492	0.0977607	0.501113	12	16	24	0.0785	0.688982	24	9.63234	0.0810205
ENSMUSG00000038534	Osbpl7	oxysterol binding protein-like 7 [Source:MGI Symbol;Acc:MGI:1918490]	4.78409	5.14528	4.55204	5.49333	5.18713	5.35263	5.38579	5.26819	5.37581	5.49986	5.01332	4.48262	4.58032	3.91919	0.542718	0.966019	16	16	24	0.318703	0.76804	24	14.0818	0.0625504
ENSMUSG00000038535	Zfp280d	zinc finger protein 280D [Source:MGI Symbol;Acc:MGI:2384583]	14.5249	15.8374	16.3711	14.8471	17.0532	14.4597	14.631	14.099	17.526	13.2672	15.8392	14.0242	13.6492	14.9079	0.143138	0.585945	12	12	24	0.391124	0.799547	24	10.4812	0.0582814
ENSMUSG00000038538	Ubn2	ubinuclein 2 [Source:MGI Symbol;Acc:MGI:2444236]	6.17359	7.61975	7.19149	7.39234	7.45292	6.15331	6.94886	6.39463	8.31979	5.65506	7.20668	6.82624	6.74772	7.3654	0.423606	0.966019	12	12	24	0.463725	0.805393	24	8.34282	0.065344
ENSMUSG00000038539	Atf5	activating transcription factor 5 [Source:MGI Symbol;Acc:MGI:2141857]	32.7057	24.9577	23.2145	22.8707	27.5947	22.9192	26.1425	28.1485	25.1986	26.1209	27.5742	28.0067	32.6338	27.9102	0.0470003	0.375011	4	12	24	0.128847	0.740162	24	23.3188	0.11357
ENSMUSG00000038540	Tmc3	transmembrane channel-like gene family 3 [Source:MGI Symbol;Acc:MGI:2669033]	1.33454	1.32699	0.939268	1.10067	1.49599	1.74002	1.24104	1.29442	0.933135	1.22698	1.01608	1.59184	1.55051	1.7195	0.0104682	0.196621	24	12	24	0.0376579	0.611101	24	21.9845	0.150378
ENSMUSG00000038541	Srd5a2	steroid 5 alpha-reductase 2 [Source:MGI Symbol;Acc:MGI:2150380]	1.18205	2.45943	2.45267	3.63986	1.67332	3.16504	2.11574	1.0858	2.12501	3.3876	1.17545	3.18043	1.49814	1.69359	0.179533	0.65548	16	12	24	0.366206	0.790132	24	13.3002	0.215055
ENSMUSG00000038542	Pcid2	PCI domain containing 2 [Source:MGI Symbol;Acc:MGI:2443003]	10.5949	8.90364	9.18145	8.83858	7.7695	8.58598	8.64835	9.28876	7.52514	10.2848	7.46267	8.43259	8.20146	7.78219	0.644064	0.966019	8	12	24	0.795924	0.934804	24	2.73117	0.0324055
ENSMUSG00000038543	BC028528	cDNA sequence BC028528 [Source:MGI Symbol;Acc:MGI:2385885]	6.94026	6.89959	8.31729	7.35796	8.23607	6.14906	6.16704	9.07186	8.5224	5.40259	7.71236	6.83314	6.50933	6.76583	0.245062	0.741581	12	12	24	0.469303	0.805393	24	8.56494	0.0914058
ENSMUSG00000038544	Inip	INTS3 and NABP interacting protein [Source:MGI Symbol;Acc:MGI:1913459]	12.6471	11.5046	11.7794	11.56	10.8327	11.8276	11.5208	11.0922	10.6866	12.6265	12.0588	11.8735	11.9924	11.9935	0.883024	0.966019	4	8	24	0.694557	0.898527	24	20.6187	0.0234516
ENSMUSG00000038545	Cul7	cullin 7 [Source:MGI Symbol;Acc:MGI:1913765]	10.8725	9.37372	9.99047	9.21686	9.47228	10.0088	10.5109	9.32378	8.95278	10.9733	9.0019	10.158	9.98876	10.991	0.612142	0.966019	4	8	24	0.445374	0.805393	24	0.023304	0.0468538
ENSMUSG00000038546	Ranbp9	RAN binding protein 9 [Source:MGI Symbol;Acc:MGI:1928741]	24.9359	23.4028	23.3133	29.0718	25.2506	24.688	24.6257	22.4911	23.5693	24.8676	24.7854	26.3294	22.8409	23.0928	0.00750504	0.192761	16	16	24	0.0228915	0.581965	24	15.8343	0.0860708
ENSMUSG00000038550	Ciart	circadian associated repressor of transcription [Source:MGI Symbol;Acc:MGI:2684975]	1.54309	2.99267	5.04665	5.55167	1.97612	1.54331	1.55908	2.67341	7.80686	8.84581	1.20774	1.41817	0.927464	2.72325	0.00105138	0.0761985	16	8	24	0.00012142	0.122524	24	9.52418	0.946444
ENSMUSG00000038552	Fndc4	fibronectin type III domain containing 4 [Source:MGI Symbol;Acc:MGI:1917195]	14.9339	17.7773	22.9739	15.5915	14.0713	17.4322	18.7733	17.275	17.1782	14.1297	14.5774	15.1396	15.9377	15.6145	0.0577071	0.403602	12	8	24	0.145722	0.754301	24	4.89996	0.126271
ENSMUSG00000038555	Reep2	receptor accessory protein 2 [Source:MGI Symbol;Acc:MGI:2385070]	42.1107	33.3694	33.9412	34.9335	34.8027	40.4609	34.4356	38.35	27.8346	47.0463	33.235	38.5126	35.7198	38.0087	0.390687	0.915479	24	12	24	0.59518	0.857704	24	20.0151	0.0748626
ENSMUSG00000038563	Efl1	elongation factor like GTPase 1 [Source:MGI Symbol;Acc:MGI:2141969]	4.28394	4.07478	4.38337	3.16858	3.91533	4.3656	4.42481	4.58326	4.00156	4.75451	4.52672	4.24896	4.16013	4.32637	0.710704	0.966019	8	4	24	0.606276	0.863127	24	0.658936	0.0420789
ENSMUSG00000038564	Ift172	intraflagellar transport 172 [Source:MGI Symbol;Acc:MGI:2682064]	24.2803	21	22.0346	20.6369	21.3882	24.1738	23.3885	23.8683	19.307	20.6337	24.0232	24.1754	24.2422	23.4251	0.00310248	0.135589	4	12	24	0.00319265	0.414576	24	22.1232	0.116154
ENSMUSG00000038569	Rad9b	RAD9 checkpoint clamp component B [Source:MGI Symbol;Acc:MGI:2385231]	2.55546	2.72765	3.13955	3.36005	2.7031	1.98169	3.24382	2.24068	3.03438	2.59515	2.96185	3.22368	2.43437	3.1626	0.87335	0.966019	12	20	24	0.472603	0.805393	24	10.016	0.0807163
ENSMUSG00000038570	Saxo2	stabilizer of axonemal microtubules 2 [Source:MGI Symbol;Acc:MGI:1914618]	4.51771	4.82715	3.90002	4.9994	4.41351	4.4605	5.32748	4.2317	5.48805	3.8206	5.32145	4.89767	3.34046	4.84134	0.706094	0.966019	24	4	24	0.944992	0.986644	24	14.9509	0.0225503
ENSMUSG00000038576	Susd4	sushi domain containing 4 [Source:MGI Symbol;Acc:MGI:2138351]	24.6539	18.8654	21.2865	19.5866	17.0508	23.2951	22.5249	22.8914	16.3439	29.2178	17.4527	21.7477	21.1615	22.9059	0.612142	0.966019	4	16	24	0.696209	0.899229	24	0.682927	0.0734752
ENSMUSG00000038578	Susd1	sushi domain containing 1 [Source:MGI Symbol;Acc:MGI:3651543]	1.54563	1.62134	2.10351	2.18743	1.09707	1.68625	2.3195	1.65393	1.26012	1.6233	1.83428	2.03617	1.49494	2.24587	0.785002	0.966019	8	12	24	0.849362	0.95476	24	3.50658	0.0450813
ENSMUSG00000038582	Pptc7	PTC7 protein phosphatase homolog [Source:MGI Symbol;Acc:MGI:2444593]	14.2112	13.0021	13.9833	15.2184	12.1419	14.0968	14.0711	14.4823	13.1613	15.9289	12.2061	13.5448	13.8086	13.6989	0.676344	0.966019	16	4	24	0.69523	0.898728	24	7.32009	0.0356675
ENSMUSG00000038583	Pln	phospholamban [Source:MGI Symbol;Acc:MGI:97622]	2.45379	2.01009	3.10089	2.53415	1.57596	2.26968	2.60605	3.18842	2.19821	2.8342	3.28093	1.86956	2.75525	2.50856	0.873567	0.966019	16	8	24	0.49944	0.808768	24	7.12285	0.101295
ENSMUSG00000038587	Akap12	A kinase (PRKA) anchor protein (gravin) 12 [Source:MGI Symbol;Acc:MGI:1932576]	177.847	133.899	144.01	142.207	142.216	169.363	145.569	155.088	105.749	190.44	135.668	153.794	149.207	147.944	0.432055	0.966019	24	12	24	0.416617	0.80129	24	20.2018	0.108462
ENSMUSG00000038593	Tctn1	tectonic family member 1 [Source:MGI Symbol;Acc:MGI:3603820]	5.50786	6.55914	6.05152	5.06655	6.09237	5.01502	5.34765	5.53575	5.39303	6.71579	4.85027	5.88771	5.68805	5.90266	0.723119	0.966019	8	16	24	0.513583	0.816307	24	6.9672	0.0564281
ENSMUSG00000038594	Cep85l	centrosomal protein 85-like [Source:MGI Symbol;Acc:MGI:3642684]	6.20105	6.46419	5.862	6.60783	6.21173	6.17641	6.74003	6.10079	6.15954	6.07901	6.83606	5.82037	6.14077	5.84336	0.800065	0.966019	20	12	24	0.619176	0.869348	24	17.1727	0.0243696
ENSMUSG00000038602	Slc35f1	solute carrier family 35, member F1 [Source:MGI Symbol;Acc:MGI:2139810]	14.2207	13.7135	13.102	13.159	13.8218	13.9551	14.2347	13.2868	12.5783	14.6705	13.3774	14.0375	12.8694	13.9022	0.148074	0.590733	24	12	24	0.337006	0.771961	24	19.9242	0.0349836
ENSMUSG00000038604	Ripor1	RHO family interacting cell polarization regulator 1 [Source:MGI Symbol;Acc:MGI:1922937]	8.80404	8.10381	8.01196	7.97954	8.92858	8.51574	8.96442	8.74072	8.21529	11.0713	8.63801	9.01014	8.7943	8.67286	0.237346	0.739723	24	12	24	0.640572	0.878323	24	16.2947	0.0369313
ENSMUSG00000038605	Samd10	sterile alpha motif domain containing 10 [Source:MGI Symbol;Acc:MGI:2443872]	13.6296	11.0991	11.9998	12.3207	11.2123	13.9079	11.5372	11.9665	10.5092	13.9935	11.2399	13.3778	12.4756	13.1282	0.601648	0.966019	24	12	24	0.534234	0.826328	24	20.4799	0.0566014
ENSMUSG00000038607	Gng10	guanine nucleotide binding protein (G protein), gamma 10 [Source:MGI Symbol;Acc:MGI:1336169]	24.0767	26.8607	24.5131	23.9488	25.6543	22.4497	22.6173	22.0198	24.5556	19.8296	24.2611	19.7202	20.7659	21.9525	0.742579	0.966019	12	12	24	0.665557	0.887035	24	9.1457	0.0349715
ENSMUSG00000038608	Dock10	dedicator of cytokinesis 10 [Source:MGI Symbol;Acc:MGI:2146320]	15.3075	18.908	16.7719	17.2298	19.0513	15.9584	17.7884	16.105	19.972	14.5461	17.4771	17.8342	18.5471	18.7295	0.890311	0.966019	12	4	24	0.817054	0.941827	24	5.12811	0.0316004
ENSMUSG00000038611	Phrf1	PHD and ring finger domains 1 [Source:MGI Symbol;Acc:MGI:2141847]	12.1393	11.3647	12.2064	11.9688	12.8835	13.4444	13.3436	11.0445	11.0902	12.2379	11.6804	12.1388	10.9278	12.7493	0.783268	0.966019	24	8	24	0.269691	0.76804	24	18.6765	0.0574767
ENSMUSG00000038612	Mcl1	myeloid cell leukemia sequence 1 [Source:MGI Symbol;Acc:MGI:101769]	33.0159	31.3818	33.3446	36.1531	34.8136	32.5632	32.94	31.9884	33.2282	34.4699	34.1281	29.3626	30.0871	29.845	0.0151838	0.253246	16	16	24	0.00213008	0.395706	24	13.1118	0.0810404
ENSMUSG00000038615	Nfe2l1	nuclear factor, erythroid derived 2,-like 1 [Source:MGI Symbol;Acc:MGI:99421]	131.855	105.282	108.186	115.334	111.069	126.579	113.849	124.809	94.021	141.565	108.668	123.283	124.644	122.973	0.321663	0.836073	24	12	24	0.480765	0.805393	24	20.9531	0.0736527
ENSMUSG00000038618	Rassf7	Ras association (RalGDS/AF-6) domain family (N-terminal) member 7 [Source:MGI Symbol;Acc:MGI:1914235]	3.69414	4.03189	3.7206	4.27862	4.84343	3.65442	3.63315	4.42628	5.26688	4.40985	4.31753	5.17472	3.83916	3.9054	0.215778	0.70499	20	8	24	0.191555	0.76804	24	12.6909	0.0969977
ENSMUSG00000038619	Ensa	endosulfine alpha [Source:MGI Symbol;Acc:MGI:1891189]	70.627	68.0965	65.0771	66.4454	67.1736	69.8457	66.5019	68.6837	66.1748	65.2011	68.5276	70.0067	68.7891	69.8606	0.0090673	0.192761	24	12	24	0.0109121	0.511499	24	22.4233	0.0393478
ENSMUSG00000038622	Med30	mediator complex subunit 30 [Source:MGI Symbol;Acc:MGI:1917040]	17.6534	20.4091	21.9117	19.715	20.9375	18.6859	18.2666	18.9723	21.4797	16.5148	22.4585	20.1923	20.9157	19.938	0.522551	0.966019	12	16	24	0.775713	0.927819	24	10.8215	0.0345105
ENSMUSG00000038623	Tm6sf1	transmembrane 6 superfamily member 1 [Source:MGI Symbol;Acc:MGI:1933209]	18.7765	19.6984	19.7217	19.3156	20.633	20.0368	18.8227	22.2447	17.6705	17.4126	19.4479	18.709	19.5379	18.9066	0.880632	0.966019	8	8	24	0.702943	0.901734	24	23.2195	0.0277944
ENSMUSG00000038628	Polr3k	polymerase (RNA) III (DNA directed) polypeptide K [Source:MGI Symbol;Acc:MGI:1914255]	16.5302	18.4427	18.2676	17.0248	17.0119	16.3304	16.0721	16.6057	18.2005	14.5463	18.6543	16.2935	17.1848	16.7511	0.245062	0.741581	12	12	24	0.723399	0.909188	24	7.27985	0.0299643
ENSMUSG00000038630	Zkscan16	zinc finger with KRAB and SCAN domains 16 [Source:MGI Symbol;Acc:MGI:3510405]	0.737171	2.09862	2.81643	1.94434	1.54116	1.59014	1.91289	1.40663	3.34804	1.26176	1.3512	2.40577	1.65763	2.08088	0.251986	0.751295	12	8	24	0.242447	0.76804	24	8.02332	0.222294
ENSMUSG00000038633	Degs1	delta(4)-desaturase, sphingolipid 1 [Source:MGI Symbol;Acc:MGI:1097711]	162.734	143.19	137.578	138.624	139.426	155.808	150.909	144.236	118.613	148.036	142.276	140.497	146.873	138.005	0.00200417	0.100256	4	8	24	0.0233986	0.581965	24	21.4171	0.0991654
ENSMUSG00000038637	Lrrc56	leucine rich repeat containing 56 [Source:MGI Symbol;Acc:MGI:1917802]	2.08459	2.26002	2.42047	2.11117	2.0974	2.15266	2.35633	2.41747	2.17468	2.56852	2.19544	2.44869	2.37594	2.06122	0.80128	0.966019	16	4	24	0.898102	0.970959	24	7.07296	0.0136192
ENSMUSG00000038642	Ctss	cathepsin S [Source:MGI Symbol;Acc:MGI:107341]	15.5075	21.3264	22.4822	14.6214	19.2355	14.4943	18.5725	18.0309	24.5525	10.4413	17.1075	16.6198	13.942	15.7605	0.178477	0.65548	12	12	24	0.447189	0.805393	24	5.67147	0.145236
ENSMUSG00000038644	Pold1	polymerase (DNA directed), delta 1, catalytic subunit [Source:MGI Symbol;Acc:MGI:97741]	3.74842	3.38255	3.05067	3.02225	3.50768	4.02949	4.71829	4.6223	4.33963	3.00042	4.35927	3.65453	3.64279	2.90995	0.43574	0.966019	4	12	24	0.349121	0.77917	24	22.2812	0.108832
ENSMUSG00000038646	Ramac	RNA guanine-7 methyltransferase activating subunit [Source:MGI Symbol;Acc:MGI:1914398]	34.6069	34.0063	29.8562	31.5422	26.8513	29.0901	32.917	26.6952	26.1554	25.2555	31.2697	22.3125	25.8864	27.0184	0.91241	0.966019	4	20	24	0.639493	0.877957	24	1.09342	0.0476593
ENSMUSG00000038648	Creb3l2	cAMP responsive element binding protein 3-like 2 [Source:MGI Symbol;Acc:MGI:2442695]	5.49723	5.15826	5.09022	5.55684	6.41083	5.34576	6.32614	5.46013	5.20799	5.95799	5.93199	5.27334	5.37321	5.21278	0.0395902	0.338536	20	16	24	0.144206	0.752804	24	16.9007	0.0689982
ENSMUSG00000038650	Rnh1	ribonuclease/angiogenin inhibitor 1 [Source:MGI Symbol;Acc:MGI:1195456]	45.5344	41.9591	44.3844	42.5894	46.0169	47.695	41.4258	48.4439	41.5163	43.2863	45.8198	42.6819	42.3619	42.5646	0.566932	0.966019	24	4	24	0.514327	0.816625	24	18.3705	0.0336775
ENSMUSG00000038658	Ric1	RAB6A GEF complex partner 1 [Source:MGI Symbol;Acc:MGI:1924893]	7.81931	8.23726	8.95061	8.81641	8.75591	7.88135	8.93747	8.08485	8.70415	7.74958	8.60833	8.32055	7.01737	8.08133	0.450845	0.966019	12	16	24	0.271934	0.76804	24	11.8684	0.0516728
ENSMUSG00000038663	Fsd2	fibronectin type III and SPRY domain containing 2 [Source:MGI Symbol;Acc:MGI:2444310]	0.828038	2.05562	2.06188	3.06018	1.75575	2.50962	1.75948	5.48397	3.60887	4.02579	1.66727	2.29733	2.72614	1.98024	0.356954	0.881189	16	4	24	0.156223	0.761843	24	8.90952	0.322833
ENSMUSG00000038664	Herc1	HECT and RLD domain containing E3 ubiquitin protein ligase family member 1 [Source:MGI Symbol;Acc:MGI:2384589]	20.7157	24.2371	21.9513	23.7875	21.5378	22.3358	20.2798	20.6424	22.8629	22.7649	21.7875	23.4534	23.9453	24.1569	0.934152	0.966019	8	12	24	0.618226	0.868897	24	8.96246	0.0322906
ENSMUSG00000038665	Dgki	diacylglycerol kinase, iota [Source:MGI Symbol;Acc:MGI:2443430]	11.7087	12.4543	11.2209	11.4549	12.4408	11.9329	10.8943	10.4024	13.1974	8.42054	14.63	17.3955	16.6461	15.2092	0.745119	0.966019	24	16	24	0.328068	0.76804	24	21.9901	0.133739
ENSMUSG00000038668	Lpar1	lysophosphatidic acid receptor 1 [Source:MGI Symbol;Acc:MGI:108429]	31.921	30.5963	30.5872	25.0263	29.8183	29.0294	30.5111	30.072	26.9452	29.0623	29.117	25.8769	27.1437	28.2154	0.664568	0.966019	4	20	24	0.374795	0.794819	24	1.10404	0.0461907
ENSMUSG00000038670	Mybpc2	myosin binding protein C, fast-type [Source:MGI Symbol;Acc:MGI:1336170]	6.24224	17.1312	17.5617	28.2875	13.9855	25.0279	16.3333	56.7836	38.1264	53.6938	16.1805	23.6601	24.2874	17.2206	0.351315	0.870419	16	4	24	0.153968	0.760224	24	9.6045	0.538959
ENSMUSG00000038671	Arfrp1	ADP-ribosylation factor related protein 1 [Source:MGI Symbol;Acc:MGI:1923938]	20.2911	20.7021	21.4052	21.5965	23.1852	20.6548	19.9103	21.6137	19.7063	21.5139	21.0129	21.4612	21.2608	21.5812	0.522551	0.966019	16	12	24	0.324283	0.76804	24	14.2227	0.0322573
ENSMUSG00000038679	Trps1	transcriptional repressor GATA binding 1 [Source:MGI Symbol;Acc:MGI:1927616]	0.942391	1.1744	1.3979	1.26384	1.10077	1.0901	1.22821	1.04966	1.34496	0.937966	1.08441	1.09451	0.981821	1.11452	0.300824	0.809362	12	16	24	0.221882	0.76804	24	8.74369	0.0624255
ENSMUSG00000038683	Pak1ip1	PAK1 interacting protein 1 [Source:MGI Symbol;Acc:MGI:1915333]	60.4303	54.4713	57.6897	50.3224	57.7416	55.2702	51.2232	51.6449	49.0464	48.725	60.2314	55.2842	56.3331	56.4813	0.369263	0.893596	20	20	24	0.231236	0.76804	24	20.8416	0.0688152
ENSMUSG00000038685	Rtel1	regulator of telomere elongation helicase 1 [Source:MGI Symbol;Acc:MGI:2139369]	13.5452	16.4153	13.5072	13.5052	14.8442	13.8187	15.0161	15.4584	18.6029	13.666	12.6974	14.3467	13.3389	15.5944	0.157745	0.614234	8	12	24	0.128516	0.740162	24	5.66599	0.106282
ENSMUSG00000038690	Atp5j2	ATP synthase, H+ transporting, mitochondrial F0 complex, subunit F2 [Source:MGI Symbol;Acc:MGI:1927558]	164.906	196.129	182.205	197.765	182.319	171.832	175.185	183.193	219.447	156.315	216.581	172.639	207.923	189.971	0.838533	0.966019	12	12	24	0.584864	0.8526	24	8.32279	0.0602632
ENSMUSG00000038692	Hoxb4	homeobox B4 [Source:MGI Symbol;Acc:MGI:96185]	1.99342	2.1386	1.90064	1.9766	1.86091	1.92903	2.4168	2.19167	2.52666	2.01277	2.46938	2.17493	2.55918	2.40153	0.664568	0.966019	4	16	24	0.167397	0.76702	24	3.18098	0.0584791
ENSMUSG00000038695	Josd2	Josephin domain containing 2 [Source:MGI Symbol;Acc:MGI:1913374]	51.7343	43.592	42.9215	41.6144	49.1535	44.0521	55.8885	48.6628	49.8527	45.333	50.3335	47.7646	50.6759	44.9863	0.0348443	0.328311	4	12	24	0.183465	0.76804	24	22.3651	0.0826097
ENSMUSG00000038696	Mapkap1	mitogen-activated protein kinase associated protein 1 [Source:MGI Symbol;Acc:MGI:2444554]	28.027	23.0838	20.3253	23.0659	20.1388	22.7933	24.9934	24.4909	22.9919	24.4756	24.0575	26.8385	25.777	25.2071	0.0279603	0.313364	4	16	24	0.0773386	0.687325	24	23.6719	0.099709
ENSMUSG00000038697	Taf5l	TATA-box binding protein associated factor 5 like [Source:MGI Symbol;Acc:MGI:1919039]	5.06607	4.8228	4.89237	4.86838	4.70696	5.05126	4.82573	4.75491	4.58852	5.58267	4.97641	4.76334	5.49784	5.32717	0.920872	0.966019	4	8	24	0.971223	0.993013	24	0.757224	0.0063229
ENSMUSG00000038700	Hoxb5	homeobox B5 [Source:MGI Symbol;Acc:MGI:96186]	5.02785	4.9819	4.75135	3.58429	4.22253	4.30275	5.58612	4.9815	4.84932	6.01492	4.61173	6.15868	5.98529	5.99135	0.283573	0.793715	4	16	24	0.0833019	0.69949	24	1.85416	0.121184
ENSMUSG00000038702	Dsel	dermatan sulfate epimerase-like [Source:MGI Symbol;Acc:MGI:2442948]	6.67899	7.67098	7.45936	6.97209	8.60529	6.77635	7.01793	6.97357	7.97344	7.04154	9.14894	7.69433	7.93765	7.63673	0.885026	0.966019	20	8	24	0.423456	0.805346	24	14.1942	0.0551882
ENSMUSG00000038704	Aspdh	aspartate dehydrogenase domain containing [Source:MGI Symbol;Acc:MGI:1915602]	0.232739	0.526038	0.820221	0.381566	0.715713	0.571886	0.532499	0.615537	0.504785	0.748262	0.248947	0.514074	0.353092	0.681993	0.664568	0.966019	12	16	24	0.352826	0.780629	24	8.80093	0.101374
ENSMUSG00000038705	Gmeb2	glucocorticoid modulatory element binding protein 2 [Source:MGI Symbol;Acc:MGI:2652836]	5.26624	5.06029	5.58538	4.88086	5.10451	4.40571	4.87326	5.02804	5.6184	5.21407	4.69757	4.91697	4.86867	5.90432	0.0201192	0.259417	12	12	24	0.0135629	0.529134	24	6.99994	0.0958381
ENSMUSG00000038708	Golga4	golgi autoantigen, golgin subfamily a, 4 [Source:MGI Symbol;Acc:MGI:1859646]	27.5206	29.3069	30.0246	28.4267	29.0559	28.9246	28.6351	30.4869	28.6568	31.4736	27.7946	29.2703	29.6671	30.6635	0.521072	0.966019	8	12	24	0.165111	0.76702	24	7.3866	0.0360651
ENSMUSG00000038712	Mindy1	MINDY lysine 48 deubiquitinase 1 [Source:MGI Symbol;Acc:MGI:1922257]	32.5843	30.3104	31.5503	31.007	31.0106	34.4147	28.5233	32.5431	27.6267	34.1903	29.3101	32.1885	30.5872	30.3214	0.967848	0.970142	24	12	24	0.607052	0.86371	24	18.3186	0.0357724
ENSMUSG00000038717	Atp5l	ATP synthase, H+ transporting, mitochondrial F0 complex, subunit G [Source:MGI Symbol;Acc:MGI:1351597]	3.7517	5.91634	3.90004	4.8228	5.08136	3.14785	3.00454	2.64006	4.94355	4.30404	6.36805	3.49137	6.44115	6.75099	0.896754	0.966019	20	4	24	0.627117	0.872796	24	10.0409	0.134571
ENSMUSG00000038718	Pbx3	pre B cell leukemia homeobox 3 [Source:MGI Symbol;Acc:MGI:97496]	6.67986	6.50393	6.43195	5.61885	5.461	6.42914	6.94495	5.99054	5.95797	6.49766	5.92499	7.04348	6.62913	6.67631	0.00384759	0.140599	4	16	24	0.037261	0.609176	24	0.492276	0.0840755
ENSMUSG00000038721	Hoxb7	homeobox B7 [Source:MGI Symbol;Acc:MGI:96188]	7.08867	7.19931	8.32641	5.94514	5.80693	5.78061	7.85996	7.08293	8.17484	6.77585	7.28151	7.56481	7.31397	7.96861	0.181443	0.65902	12	4	24	0.039584	0.615919	24	4.84943	0.132947
ENSMUSG00000038722	Bud31	BUD31 homolog [Source:MGI Symbol;Acc:MGI:2141291]	70.1403	76.2919	70.9541	71.6938	76.1694	69.1916	70.2858	67.7092	77.4163	54.2219	80.7382	68.6942	76.5686	71.9057	0.880632	0.966019	20	4	24	0.84181	0.952051	24	23.2152	0.0323355
ENSMUSG00000038729	Pakap	paralemmin A kinase anchor protein [Source:MGI Symbol;Acc:MGI:5141924]	14.7496	12.8944	13.1154	12.4474	13.1637	13.3518	14.5086	13.2002	11.4247	17.3066	12.2487	14.0115	14.1908	13.6786	0.0345276	0.328311	4	8	24	0.737298	0.914408	24	21.5118	0.0429249
ENSMUSG00000038732	Mboat1	membrane bound O-acyltransferase domain containing 1 [Source:MGI Symbol;Acc:MGI:2387184]	16.1995	17.7945	15.9947	15.2754	20.2769	15.3168	19.5824	17.264	19.5099	19.0573	15.6788	17.2617	19.1027	16.0429	0.897426	0.966019	4	20	24	0.970527	0.993003	24	4.54366	0.0135687
ENSMUSG00000038733	Wdr26	WD repeat domain 26 [Source:MGI Symbol;Acc:MGI:1923825]	24.5534	28.0091	27.1209	27.8258	26.9071	26.0241	24.7051	25.7319	26.9204	26.695	25.4301	25.5012	26.2775	27.4435	0.0470003	0.375011	8	20	24	0.035044	0.608552	24	9.32398	0.0546328
ENSMUSG00000038736	Nudcd1	NudC domain containing 1 [Source:MGI Symbol;Acc:MGI:1914679]	6.94498	7.43975	6.91357	7.31984	7.18626	6.5112	6.1932	6.93168	7.39261	6.32808	7.59063	7.00938	7.53264	7.43767	0.863585	0.966019	8	16	24	0.756354	0.921326	24	8.16284	0.0254259
ENSMUSG00000038738	Shank1	SH3 and multiple ankyrin repeat domains 1 [Source:MGI Symbol;Acc:MGI:3613677]	2.21948	3.08418	3.73579	2.7888	2.86787	2.97701	2.80205	2.77681	3.82689	3.0241	2.89425	2.84179	2.69277	4.11208	0.0202944	0.261095	12	16	24	0.0265585	0.586541	24	8.15804	0.163354
ENSMUSG00000038740	Mvb12b	multivesicular body subunit 12B [Source:MGI Symbol;Acc:MGI:1919793]	20.0344	18.3057	18.3397	17.8609	23.3794	19.8304	22.2203	20.965	19.3221	25.1271	18.0472	20.5623	20.3648	18.3841	0.648583	0.966019	4	8	24	0.63901	0.877676	24	17.8221	0.0546263
ENSMUSG00000038742	Angptl6	angiopoietin-like 6 [Source:MGI Symbol;Acc:MGI:1917976]	4.28476	3.13967	2.57573	3.68985	3.62258	3.62161	4.24704	3.66043	3.1054	3.28839	3.78619	2.82029	3.70923	2.94324	0.0370852	0.334055	4	8	24	0.170931	0.76804	24	20.6897	0.120177
ENSMUSG00000038754	Elovl3	elongation of very long chain fatty acids (FEN1/Elo2, SUR4/Elo3, yeast)-like 3 [Source:MGI Symbol;Acc:MGI:1195976]	0.138605	0.0938887	0.878354	4.64408	0.674971	0.450632	0.575295	0.945326	0.70213	0.335208	3.26762	1.04773	1.41168	1.41895	0.858514	0.966019	20	8	24	0.264579	0.76804	24	13.1434	0.390102
ENSMUSG00000038756	Ttll6	tubulin tyrosine ligase-like family, member 6 [Source:MGI Symbol;Acc:MGI:2683461]	2.5539	3.5094	2.81238	3.13994	3.25055	2.9299	3.63838	2.68726	4.05961	2.89419	2.96033	3.04419	3.14621	3.10354	0.755349	0.966019	12	12	24	0.761005	0.922773	24	7.70374	0.0414941
ENSMUSG00000038759	Nup205	nucleoporin 205 [Source:MGI Symbol;Acc:MGI:2141625]	5.99305	6.24684	6.07664	6.12644	6.35441	6.01478	6.24724	6.05158	6.13668	5.37359	6.66288	5.98247	6.72553	6.33879	0.933543	0.966019	4	12	24	0.585115	0.852625	24	23.0127	0.0271964
ENSMUSG00000038762	Abcf1	ATP-binding cassette, sub-family F (GCN20), member 1 [Source:MGI Symbol;Acc:MGI:1351658]	22.1452	18.766	20.2628	20.9112	21.1345	20.2767	20.0198	22.6911	19.2765	24.1931	19.2979	20.9558	21.1646	19.8896	0.904831	0.966019	4	4	24	0.885908	0.967666	24	15.0212	0.0187576
ENSMUSG00000038763	Alpk3	alpha-kinase 3 [Source:MGI Symbol;Acc:MGI:2151224]	0.422865	0.613345	0.984962	1.47272	0.898915	1.08294	0.880698	1.96104	1.08271	1.67865	0.652269	0.476504	1.25067	0.738082	0.496746	0.966019	16	12	24	0.239031	0.76804	24	9.53877	0.20885
ENSMUSG00000038764	Ptpn3	protein tyrosine phosphatase, non-receptor type 3 [Source:MGI Symbol;Acc:MGI:105307]	18.5843	14.3777	15.5855	15.9454	14.4946	17.0554	13.7148	15.9911	12.849	20.1584	15.4237	16.6093	16.9149	15.2225	0.745475	0.966019	24	12	24	0.64517	0.879668	24	18.1703	0.061724
ENSMUSG00000038766	Gabpb2	GA repeat binding protein, beta 2 [Source:MGI Symbol;Acc:MGI:95612]	5.60363	6.50706	6.10916	6.6562	6.39065	5.65435	5.74927	6.2045	7.21799	5.1199	6.1058	5.93367	6.0541	6.03889	0.119434	0.542555	12	12	24	0.371541	0.793258	24	8.3322	0.0589179
ENSMUSG00000038773	Kdm3b	KDM3B lysine (K)-specific demethylase 3B [Source:MGI Symbol;Acc:MGI:1923356]	7.82397	7.69192	7.92893	7.58962	7.77236	7.98219	8.45463	8.18975	8.37413	8.02554	7.46479	8.06992	7.68648	7.72201	0.928128	0.966019	24	20	24	0.609633	0.864492	24	3.43044	0.0184239
ENSMUSG00000038774	Ascc3	activating signal cointegrator 1 complex subunit 3 [Source:MGI Symbol;Acc:MGI:1925237]	5.87445	6.52803	6.08239	6.68007	5.65397	6.34235	6.44753	6.06699	5.59697	4.69973	6.4753	6.51229	6.66318	4.20873	0.935317	0.966019	24	12	24	0.277029	0.76804	24	20.2203	0.101091
ENSMUSG00000038775	Vill	villin-like [Source:MGI Symbol;Acc:MGI:1201781]	2.36884	2.55973	2.17391	1.88781	2.48179	2.27924	1.44331	2.54334	3.11737	1.46141	2.37021	2.34079	2.16797	2.06668	0.921572	0.966019	8	20	24	0.907767	0.974606	24	4.61422	0.0361767
ENSMUSG00000038776	Ephx1	epoxide hydrolase 1, microsomal [Source:MGI Symbol;Acc:MGI:95405]	54.2727	48.11	47.6547	50.2341	49.2911	53.7165	50.4958	59.5986	46.3552	57.479	48.2553	50.7565	51.8881	49.2964	0.195343	0.673387	4	8	24	0.764222	0.924036	24	22.538	0.030944
ENSMUSG00000038777	Sema6c	sema domain, transmembrane domain (TM), and cytoplasmic domain, (semaphorin) 6C [Source:MGI Symbol;Acc:MGI:1338032]	23.6731	37.7446	31.47	38.9137	36.8034	31.7469	31.7939	36.1471	45.2274	42.277	31.3209	36.0419	34.4903	31.7896	0.285194	0.793715	16	12	24	0.0505685	0.64447	24	10.4925	0.191691
ENSMUSG00000038780	Smurf1	SMAD specific E3 ubiquitin protein ligase 1 [Source:MGI Symbol;Acc:MGI:1923038]	8.65683	8.61591	8.99084	9.91626	9.13984	9.01823	9.80402	10.3525	9.59227	11.3965	8.69717	10.7838	9.29642	9.5756	0.934819	0.966019	16	12	24	0.575269	0.848006	24	11.0256	0.0418496
ENSMUSG00000038781	Stap2	signal transducing adaptor family member 2 [Source:MGI Symbol;Acc:MGI:2147039]	1.82633	1.83655	1.78617	1.77963	1.35939	1.61441	1.66164	2.26935	2.06943	1.63074	1.77466	1.37211	1.71576	1.41637	0.0432403	0.357642	12	12	24	0.138172	0.747973	24	6.16535	0.0975332
ENSMUSG00000038784	Cnot4	CCR4-NOT transcription complex, subunit 4 [Source:MGI Symbol;Acc:MGI:1859026]	11.6737	9.95572	10.3956	10.5956	10.1652	10.7703	11.1203	9.82983	9.49283	10.7392	11.3356	10.7364	10.681	10.0822	0.0312954	0.324385	4	4	24	0.0428031	0.624865	24	19.4904	0.0699319
ENSMUSG00000038793	Lefty1	left right determination factor 1 [Source:MGI Symbol;Acc:MGI:107405]	0.544129	0.983445	1.28967	0.783142	0.633827	0.651315	0.664763	1.12346	1.944	0.949052	1.35094	0.760948	1.20554	0.988844	0.0773015	0.453791	12	12	24	0.0237681	0.584956	24	8.21428	0.237683
ENSMUSG00000038797	Zscan2	zinc finger and SCAN domain containing 2 [Source:MGI Symbol;Acc:MGI:99176]	2.50012	1.57923	2.24033	1.89802	1.66043	1.97124	1.85008	1.99902	1.76128	1.90682	1.47435	1.84942	1.70647	1.85706	0.921741	0.966019	12	8	24	0.587002	0.853587	24	2.52464	0.0468969
ENSMUSG00000038803	Ost4	oligosaccharyltransferase complex subunit 4 (non-catalytic) [Source:MGI Symbol;Acc:MGI:1914945]	37.893	40.3331	37.8195	40.9235	43.166	38.6885	41.1696	39.1238	44.992	30.8442	43.7264	38.5817	42.7142	35.8753	0.923636	0.966019	20	12	24	0.83084	0.947638	24	20.2151	0.0346376
ENSMUSG00000038806	Sde2	SDE2 telomere maintenance homolog (S. pombe) [Source:MGI Symbol;Acc:MGI:2384788]	7.24096	6.30654	6.9908	6.64635	7.18836	6.88683	6.92898	7.14124	6.68949	6.7344	6.43431	7.07005	7.02063	7.08136	0.632729	0.966019	4	12	24	0.389417	0.799547	24	23.0812	0.0285125
ENSMUSG00000038807	Rap1gap2	RAP1 GTPase activating protein 2 [Source:MGI Symbol;Acc:MGI:3028623]	31.0469	21.855	23.28	23.2204	23.1615	27.4546	24.2663	25.9192	18.5324	31.3335	23.7357	26.7548	26.2888	25.1156	0.123395	0.552144	24	12	24	0.304095	0.76804	24	20.6736	0.117611
ENSMUSG00000038811	Gngt2	guanine nucleotide binding protein (G protein), gamma transducing activity polypeptide 2 [Source:MGI Symbol;Acc:MGI:893584]	2.8889	3.61224	4.43103	4.51991	4.19062	4.18232	2.58685	4.01843	5.25438	3.19839	5.46071	3.94111	5.19131	4.29557	0.371875	0.894537	12	16	24	0.329636	0.76804	24	11.5593	0.134591
ENSMUSG00000038812	Trmt112	tRNA methyltransferase 11-2 [Source:MGI Symbol;Acc:MGI:1914924]	2.74483	1.97814	2.13274	2.63687	1.62466	1.88053	2.15584	2.90711	2.30657	2.68333	2.32181	2.20106	2.68818	2.54168	0.887011	0.966019	4	20	24	0.314393	0.76804	24	5.56496	0.0954227
ENSMUSG00000038816	Ctnnal1	catenin (cadherin associated protein), alpha-like 1 [Source:MGI Symbol;Acc:MGI:1859649]	69.1808	91.2891	70.3775	69.5248	95.7578	69.0306	79.0898	78.4802	98.4351	68.5486	80.7495	76.9914	86.7574	74.9251	0.916557	0.966019	8	8	24	0.920993	0.979224	24	5.38619	0.0298408
ENSMUSG00000038822	Hace1	HECT domain and ankyrin repeat containing, E3 ubiquitin protein ligase 1 [Source:MGI Symbol;Acc:MGI:2446110]	14.2112	14.534	13.6001	13.8103	15.7288	13.4343	13.1787	13.1692	13.9372	13.0025	13.8515	13.7443	14.0325	13.2002	0.879844	0.966019	20	20	24	0.476931	0.805393	24	17.4817	0.0302192
ENSMUSG00000038827	Abitram	actin binding transcription modulator [Source:MGI Symbol;Acc:MGI:2677850]	3.65391	3.44	3.33965	3.51052	3.84949	3.84619	3.72194	3.38374	3.26914	3.8824	3.24679	3.83883	3.39852	3.59053	0.0830276	0.462922	24	12	24	0.138334	0.747973	24	18.9391	0.0561344
ENSMUSG00000038828	Tmem214	transmembrane protein 214 [Source:MGI Symbol;Acc:MGI:1916046]	23.7184	21.3142	23.6222	21.826	26.1366	21.4563	23.1847	22.3358	21.2265	22.3525	23.3627	20.6571	22.2698	20.997	0.810608	0.966019	20	12	24	0.410743	0.799547	24	16.5524	0.0422253
ENSMUSG00000038831	Ralgps1	Ral GEF with PH domain and SH3 binding motif 1 [Source:MGI Symbol;Acc:MGI:1922008]	6.51097	6.2931	6.38122	7.09892	6.10121	6.49565	6.93525	5.95018	6.62475	6.3762	5.84169	6.72877	6.43967	6.95579	0.934819	0.966019	4	16	24	0.819196	0.942668	24	3.46561	0.0181946
ENSMUSG00000038836	Agbl3	ATP/GTP binding protein-like 3 [Source:MGI Symbol;Acc:MGI:1923473]	7.14196	9.57639	10.0269	8.53616	8.11302	7.99864	8.55229	8.56342	9.88616	6.52521	8.28838	8.3895	8.09064	10.1452	0.0259807	0.299445	12	12	24	0.110329	0.721828	24	6.02361	0.129405
ENSMUSG00000038838	Vars2	valyl-tRNA synthetase 2, mitochondrial [Source:MGI Symbol;Acc:MGI:1916165]	5.45997	5.00296	6.15302	6.46618	5.85848	6.39091	5.5607	5.26459	5.39323	6.93888	5.52976	6.16607	5.86049	5.7651	0.0151838	0.253246	16	16	24	0.0777586	0.687601	24	14.5408	0.0889815
ENSMUSG00000038843	Gcnt1	glucosaminyl (N-acetyl) transferase 1, core 2 [Source:MGI Symbol;Acc:MGI:95676]	0.860445	0.969709	1.11325	0.989903	0.899515	0.976687	0.958145	1.01226	1.08525	0.687504	1.05227	0.920013	0.971652	0.849999	0.830365	0.966019	12	16	24	0.859127	0.958531	24	5.92348	0.018574
ENSMUSG00000038844	Kif16b	kinesin family member 16B [Source:MGI Symbol;Acc:MGI:1098240]	10.6288	11.3088	9.96151	10.3798	10.5071	11.2631	10.9315	11.6596	9.20636	11.7993	10.0245	9.7629	9.52535	11.136	0.904588	0.966019	8	4	24	0.8849	0.967256	24	2.63575	0.0197128
ENSMUSG00000038845	Phb	prohibitin [Source:MGI Symbol;Acc:MGI:97572]	13.7132	12.1665	13.6128	13.3464	14.0408	15.244	13.7289	13.724	12.0526	13.999	13.9073	12.3434	14.961	12.9642	0.154305	0.60614	20	16	24	0.263543	0.76804	24	19.0931	0.0612731
ENSMUSG00000038848	Ythdf1	YTH N6-methyladenosine RNA binding protein 1 [Source:MGI Symbol;Acc:MGI:1917431]	18.7839	15.44	14.971	16.8394	15.7292	17.302	16.5775	16.26	14.6129	19.1823	16.7428	16.404	15.9955	17.782	0.448612	0.966019	16	20	24	0.62558	0.87225	24	19.286	0.0428088
ENSMUSG00000038855	Itpkb	inositol 1,4,5-trisphosphate 3-kinase B [Source:MGI Symbol;Acc:MGI:109235]	31.3037	26.656	27.425	26.1708	30.6257	30	31.8346	28.8714	26.1382	34.508	26.5517	31.3675	30.2473	27.8593	0.0731397	0.447769	24	12	24	0.243593	0.76804	24	20.2696	0.0805149
ENSMUSG00000038859	Baiap2l1	BAI1-associated protein 2-like 1 [Source:MGI Symbol;Acc:MGI:1914148]	10.0981	6.40906	5.6005	6.41366	5.88842	7.92802	6.55818	7.27018	5.5737	9.16959	5.622	7.43971	7.70769	7.7523	0.114362	0.534018	4	8	24	0.321021	0.76804	24	23.0213	0.138974
ENSMUSG00000038860	Garnl3	GTPase activating RANGAP domain-like 3 [Source:MGI Symbol;Acc:MGI:2139309]	28.8771	26.8367	28.5146	29.8698	26.0385	28.5267	26.8556	29.0761	26.2729	31.3104	28.8713	29.6846	29.938	31.1359	0.903325	0.966019	16	20	24	0.940226	0.985399	24	9.4087	0.0106983
ENSMUSG00000038861	Pi4kb	phosphatidylinositol 4-kinase beta [Source:MGI Symbol;Acc:MGI:1334433]	20.1506	16.5244	19.4762	16.1779	16.7739	19.6412	19.1685	18.0347	14.0745	18.8716	15.0396	16.1008	14.0883	16.4661	0.887862	0.966019	4	16	24	0.702437	0.901592	24	22.4083	0.0479807
ENSMUSG00000038866	Zcchc2	zinc finger, CCHC domain containing 2 [Source:MGI Symbol;Acc:MGI:2444114]	4.7867	3.29482	3.98639	4.62679	4.38196	3.95573	4.74617	3.99159	3.96211	3.96864	3.97579	3.58344	3.48783	3.82241	0.919572	0.966019	20	12	24	0.642729	0.87881	24	16.5829	0.0444357
ENSMUSG00000038871	Bpgm	2,3-bisphosphoglycerate mutase [Source:MGI Symbol;Acc:MGI:1098242]	13.287	19.7792	22.9861	20.024	18.3363	18.1841	19.6019	22.8615	23.2442	18.9242	15.5978	20.1161	18.4401	18.07	0.0853297	0.466404	12	8	24	0.101049	0.713198	24	8.0012	0.16881
ENSMUSG00000038872	Zfhx3	zinc finger homeobox 3 [Source:MGI Symbol;Acc:MGI:99948]	3.51804	2.5815	2.35799	2.77958	2.91404	3.01628	2.98219	3.10491	2.48386	3.89112	3.18023	3.1513	3.15983	3.25691	0.435655	0.966019	4	8	24	0.398241	0.799547	24	19.6735	0.0739269
ENSMUSG00000038876	Rnf146	ring finger protein 146 [Source:MGI Symbol;Acc:MGI:1915281]	27.098	25.0883	26.4508	26.5271	26.271	23.898	26.0141	24.7058	28.766	25.435	26.227	27.3857	28.2901	27.0972	0.85454	0.966019	12	20	24	0.816899	0.941757	24	6.62569	0.0176392
ENSMUSG00000038879	Nipal2	NIPA-like domain containing 2 [Source:MGI Symbol;Acc:MGI:1924488]	10.8158	8.02694	6.90416	7.2064	8.23072	8.5521	9.29288	9.08711	8.09974	8.49071	8.17984	11.2362	10.1474	10.662	0.00875418	0.192761	4	8	24	0.00340437	0.417613	24	23.1926	0.187717
ENSMUSG00000038880	Mrps34	mitochondrial ribosomal protein S34 [Source:MGI Symbol;Acc:MGI:1930188]	19.3153	19.0065	17.8538	19.1395	18.9714	21.4779	17.8607	21.8362	20.2481	24.4076	20.8108	22.8142	21.4711	23.1975	0.875755	0.966019	24	12	24	0.930944	0.982245	24	13.6587	0.0138544
ENSMUSG00000038884	Shfl	shiftless antiviral inhibitor of ribosomal frameshifting [Source:MGI Symbol;Acc:MGI:2441788]	9.09424	12.9534	16.5613	9.94221	12.4102	12.7085	14.2619	13.0813	13.6636	13.6506	11.3323	13.4236	11.8648	14.4594	0.285027	0.793715	12	8	24	0.324476	0.76804	24	6.92719	0.118692
ENSMUSG00000038886	Man2a2	mannosidase 2, alpha 2 [Source:MGI Symbol;Acc:MGI:2150656]	24.3003	24.4698	26.8742	24.5299	25.0309	26.1936	27.6666	28.2081	25.0991	32.0401	22.6117	26.4953	24.3241	26.5843	0.895636	0.966019	16	4	24	0.650393	0.88243	24	7.98026	0.0453206
ENSMUSG00000038888	Ctu1	cytosolic thiouridylase subunit 1 [Source:MGI Symbol;Acc:MGI:2385277]	1.78093	1.60396	1.56555	1.71851	1.79224	1.77015	1.67468	2.00088	1.86412	2.01301	1.5967	2.15222	1.93269	1.90104	0.849181	0.966019	24	12	24	0.899738	0.971535	24	22.9349	0.0136406
ENSMUSG00000038893	Fam117a	family with sequence similarity 117, member A [Source:MGI Symbol;Acc:MGI:2144564]	3.63232	4.42093	5.04276	4.37042	4.65312	4.627	3.99977	3.70304	4.75092	5.17124	3.97542	4.56272	4.41563	4.06728	0.0577071	0.403602	12	16	24	0.106465	0.718722	24	12.15	0.0978274
ENSMUSG00000038894	Irs2	insulin receptor substrate 2 [Source:MGI Symbol;Acc:MGI:109334]	6.48319	4.73417	5.72332	5.36361	5.63715	5.85919	6.38369	6.22168	4.89541	7.9643	6.03396	6.25716	5.80634	5.69762	0.289105	0.79487	4	8	24	0.592594	0.856633	24	17.9085	0.0637702
ENSMUSG00000038895	Zfp653	zinc finger protein 653 [Source:MGI Symbol;Acc:MGI:2442362]	4.21515	4.02099	4.15787	3.88587	3.79035	4.1061	3.76383	4.32569	4.85776	4.22814	4.26023	4.12597	4.48112	3.96433	0.888483	0.966019	12	8	24	0.496178	0.807538	24	6.95432	0.0365877
ENSMUSG00000038900	Rpl12	ribosomal protein L12 [Source:MGI Symbol;Acc:MGI:98002]	4.57721	4.42243	4.88122	4.83188	5.41378	4.92101	4.34897	5.15762	6.35028	3.83253	7.53886	5.28277	5.24885	5.21626	0.664568	0.966019	20	20	24	0.648635	0.881434	24	14.7551	0.0683771
ENSMUSG00000038902	Pogz	pogo transposable element with ZNF domain [Source:MGI Symbol;Acc:MGI:2442117]	7.53966	7.83899	8.73995	8.51404	8.45833	8.44799	8.07506	8.63371	8.9079	8.74395	7.9071	8.25802	8.06878	7.53472	0.00979728	0.19472	12	20	24	0.0770004	0.687041	24	11.5029	0.0581466
ENSMUSG00000038903	Ccdc68	coiled-coil domain containing 68 [Source:MGI Symbol;Acc:MGI:3612676]	23.3683	22.3172	20.0132	20.7917	21.7277	21.4263	20.1105	19.8145	21.7266	19.8464	24.341	22.2499	25.3064	23.4906	0.496746	0.966019	4	12	24	0.340247	0.774739	24	21.8912	0.0594487
ENSMUSG00000038909	Kat7	K(lysine) acetyltransferase 7 [Source:MGI Symbol;Acc:MGI:2182799]	34.3715	27.51	27.8664	29.4788	27.1607	33.7124	29.3621	30.2238	23.5427	33.6427	27.2222	32.295	30.2576	27.7132	0.133266	0.567729	24	12	24	0.152839	0.759116	24	20.5783	0.111113
ENSMUSG00000038910	Plcl2	phospholipase C-like 2 [Source:MGI Symbol;Acc:MGI:1352756]	4.18979	4.49768	4.72148	4.56526	3.87092	4.58353	3.95732	5.15819	4.50733	4.76627	4.07314	4.87631	4.69121	4.1187	0.957257	0.966536	16	4	24	0.582731	0.851636	24	6.8858	0.0427126
ENSMUSG00000038914	Dido1	death inducer-obliterator 1 [Source:MGI Symbol;Acc:MGI:1344352]	8.65475	10.1469	10.7434	9.88038	10.7255	9.49568	10.1899	9.68206	10.5134	9.98442	10.2089	10.4525	9.99957	9.83214	0.34911	0.870419	12	20	24	0.230268	0.76804	24	11.5582	0.0468852
ENSMUSG00000038916	Soga3	SOGA family member 3 [Source:MGI Symbol;Acc:MGI:1914662]	52.8617	35.0391	35.239	33.5194	38.8552	43.7287	39.4101	37.3021	23.8654	40.4687	37.4594	43.455	40.3719	37.6064	0.0019714	0.100256	24	12	24	0.0137235	0.529134	24	20.9451	0.254131
ENSMUSG00000038930	Rccd1	RCC1 domain containing 1 [Source:MGI Symbol;Acc:MGI:2444156]	3.4974	4.52455	5.12605	3.73839	5.64272	5.69926	3.51118	4.70854	5.18823	3.55583	3.86043	5.04678	3.95787	4.99034	0.357652	0.882036	24	4	24	0.97599	0.993977	24	11.3047	0.019203
ENSMUSG00000038936	Sccpdh	saccharopine dehydrogenase (putative) [Source:MGI Symbol;Acc:MGI:1924486]	63.1718	66.9286	63.247	56.9069	64.3093	56.9669	64.0685	60.4955	66.2977	59.876	62.5518	63.4555	65.3049	64.9259	0.235187	0.736294	8	8	24	0.240778	0.76804	24	3.34841	0.0458537
ENSMUSG00000038943	Prc1	protein regulator of cytokinesis 1 [Source:MGI Symbol;Acc:MGI:1858961]	2.68378	2.63637	4.18834	2.93284	3.17158	3.91296	2.42827	2.88623	3.32995	2.50153	3.59764	2.83715	2.58662	2.88729	0.0883772	0.473286	20	8	24	0.413126	0.799547	24	13.2735	0.0933988
ENSMUSG00000038949	Cnst	consortin, connexin sorting protein [Source:MGI Symbol;Acc:MGI:2445141]	41.2754	34.199	33.2224	35.0869	35.3264	36.9373	34.9428	35.1734	27.9107	39.8767	35.5372	33.4873	35.6171	36.3408	0.455508	0.966019	4	8	24	0.376228	0.796215	24	20.268	0.0712547
ENSMUSG00000038954	Supt3	SPT3, SAGA and STAGA complex component [Source:MGI Symbol;Acc:MGI:1923723]	11.2031	10.0964	10.5901	9.57404	11.3031	11.6215	9.82019	10.9265	8.52135	11.6655	10.0281	11.7952	11.4613	11.7706	0.245062	0.741581	24	12	24	0.282112	0.76804	24	20.9368	0.0787747
ENSMUSG00000038957	Edc3	enhancer of mRNA decapping 3 [Source:MGI Symbol;Acc:MGI:2142951]	5.75061	5.5661	5.89405	5.99561	5.81071	5.82074	5.45862	5.92096	5.42049	6.26838	5.47865	5.53424	5.32409	5.65065	0.117051	0.538362	16	12	24	0.154661	0.760257	24	11.8464	0.0385536
ENSMUSG00000038963	Slco4a1	solute carrier organic anion transporter family, member 4a1 [Source:MGI Symbol;Acc:MGI:1351866]	1.17438	1.53892	1.48087	0.955001	1.52836	1.53061	1.07815	1.95061	1.88603	1.35842	1.13863	1.67808	1.51851	1.39391	0.745119	0.966019	8	8	24	0.518973	0.819012	24	4.87174	0.0771526
ENSMUSG00000038965	Ube2l3	ubiquitin-conjugating enzyme E2L 3 [Source:MGI Symbol;Acc:MGI:109240]	42.8756	36.3147	37.7795	37.551	35.717	43.2765	42.2268	43.8372	32.8733	50.1755	35.7379	39.8422	39.0347	40.1064	0.57035	0.966019	24	20	24	0.748169	0.918016	24	22.5886	0.0477433
ENSMUSG00000038967	Pdk2	pyruvate dehydrogenase kinase, isoenzyme 2 [Source:MGI Symbol;Acc:MGI:1343087]	13.6056	12.881	16.826	17.7459	14.1341	16.9518	16.661	20.0077	16.9208	26.3665	14.1129	16.8177	16.2091	16.2984	0.295379	0.805302	16	12	24	0.271981	0.76804	24	10.3006	0.145791
ENSMUSG00000038970	Lmtk2	lemur tyrosine kinase 2 [Source:MGI Symbol;Acc:MGI:3036247]	4.11701	3.82193	4.86117	4.42595	3.47472	4.63094	5.06089	4.30553	3.64254	5.27281	3.29559	4.41738	3.97278	4.32747	0.91784	0.966019	16	4	24	0.862288	0.959779	24	4.64585	0.035978
ENSMUSG00000038973	Cldnd2	claudin domain containing 2 [Source:MGI Symbol;Acc:MGI:1921526]	0.665951	0.557471	0.346022	0.272458	0.651756	0.374741	0.925975	0.928827	0.271205	0.566021	0.714978	0.866725	0.26599	0.573527	0.459029	0.966019	8	4	24	0.378302	0.797707	24	21.9055	0.123126
ENSMUSG00000038975	Rabggtb	Rab geranylgeranyl transferase, b subunit [Source:MGI Symbol;Acc:MGI:99537]	38.1435	39.8783	38.5845	37.0365	36.5511	37.9153	36.4502	36.486	38.4812	34.1383	38.9078	37.3468	41.423	39.4006	0.832506	0.966019	8	8	24	0.258246	0.76804	24	1.87169	0.0412997
ENSMUSG00000038976	Ppp1r9b	protein phosphatase 1, regulatory subunit 9B [Source:MGI Symbol;Acc:MGI:2387581]	30.6694	24.5047	28.0837	28.4964	27.8718	29.9537	30.9384	28.3062	25.2948	33.6828	26.164	30.4916	28.3083	29.318	0.289496	0.79487	24	12	24	0.572222	0.846269	24	19.389	0.0509582
ENSMUSG00000038982	Bloc1s5	biogenesis of lysosomal organelles complex-1, subunit 5, muted [Source:MGI Symbol;Acc:MGI:2178598]	7.59026	6.75135	5.75282	4.9847	5.55255	6.16643	5.57055	7.25132	7.20003	6.86437	7.93205	6.6959	7.50441	7.92408	0.665691	0.966019	8	8	24	0.311253	0.76804	24	2.61324	0.0926246
ENSMUSG00000038984	Tspyl5	testis-specific protein, Y-encoded-like 5 [Source:MGI Symbol;Acc:MGI:2442458]	6.13903	4.9014	5.4178	4.69109	5.39584	5.12778	5.39502	4.80082	4.1912	4.76012	5.40296	5.41897	4.67315	5.19554	0.519469	0.966019	20	20	24	0.081401	0.697102	24	20.7013	0.0921689
ENSMUSG00000038987	Cfap157	cilia and flagella associated protein 157 [Source:MGI Symbol;Acc:MGI:2447809]	0.884688	0.507705	1.10331	2.39439	1.68482	1.21383	0.299582	2.06514	0.527268	1.53869	1.37231	1.221	0.349583	0.473884	0.00184545	0.100256	16	12	24	0.0346394	0.608552	24	13.9942	0.394828
ENSMUSG00000038990	Cables2	CDK5 and Abl enzyme substrate 2 [Source:MGI Symbol;Acc:MGI:2182335]	6.20105	5.77518	6.1681	6.74785	5.8024	6.89479	6.78558	6.49401	5.70181	8.37543	5.87514	6.26777	6.06738	6.47559	0.944053	0.966019	24	12	24	0.767534	0.924953	24	13.1291	0.0362452
ENSMUSG00000038991	Txndc5	thioredoxin domain containing 5 [Source:MGI Symbol;Acc:MGI:2145316]	34.0265	33.6057	30.4523	32.6024	33.8217	34.8864	34.0464	35.9604	32.1952	33.6289	30.6919	32.6593	32.4465	32.344	0.217827	0.70499	24	12	24	0.310814	0.76804	24	23.1921	0.037274
ENSMUSG00000039000	Ube3c	ubiquitin protein ligase E3C [Source:MGI Symbol;Acc:MGI:2140998]	30.8	26.9939	26.8356	27.5324	26.9574	29.0033	27.9826	27.197	23.797	27.2401	28.2894	28.0002	28.7746	27.8808	0.000942842	0.072888	4	8	24	0.0176377	0.552497	24	21.2262	0.07935
ENSMUSG00000039001	Rps21	ribosomal protein S21 [Source:MGI Symbol;Acc:MGI:1913731]	270.298	327.504	295.866	284.786	309.143	261.717	266.268	269.494	371.27	214.249	321.94	275.582	339.412	311.658	0.91436	0.966019	12	12	24	0.665073	0.886948	24	5.44151	0.0722282
ENSMUSG00000039004	Bmp6	bone morphogenetic protein 6 [Source:MGI Symbol;Acc:MGI:88182]	3.04367	3.48738	2.46518	2.746	2.55997	2.00244	3.13617	3.57598	3.4309	2.25599	2.80977	2.78747	2.96196	3.23043	0.00187185	0.100256	8	8	24	0.0236153	0.584818	24	4.07375	0.169322
ENSMUSG00000039005	Tlr4	toll-like receptor 4 [Source:MGI Symbol;Acc:MGI:96824]	1.62809	1.91425	1.92009	1.94253	2.22286	1.74374	1.73589	1.73124	2.13674	1.44829	2.2636	1.59397	2.05752	1.86194	0.369263	0.893596	20	4	24	0.699233	0.900024	24	12.1958	0.0413282
ENSMUSG00000039007	Cpq	carboxypeptidase Q [Source:MGI Symbol;Acc:MGI:1889205]	16.2359	18.7967	17.4317	15.4762	15.8895	15.3745	16.7989	17.6794	21.4308	14.15	16.3794	16.5993	16.0302	17.7008	0.00416392	0.140599	12	4	24	0.0566154	0.655587	24	5.37139	0.120056
ENSMUSG00000039016	Timm8b	translocase of inner mitochondrial membrane 8B [Source:MGI Symbol;Acc:MGI:1353424]	131.723	147.081	138.843	122.672	144.497	123.855	131.037	123.273	173.143	103.279	158.192	135.251	146.018	137.476	0.932092	0.966019	12	4	24	0.907001	0.974606	24	4.11112	0.0321004
ENSMUSG00000039018	Mtg1	mitochondrial ribosome-associated GTPase 1 [Source:MGI Symbol;Acc:MGI:2685015]	16.3944	15.6199	12.6235	16.0292	16.9496	14.7375	14.1284	16.1343	15.2579	12.8681	14.6238	15.2229	15.7133	15.1051	0.91784	0.966019	8	4	24	0.476264	0.805393	24	22.0283	0.0565309
ENSMUSG00000039021	Ttc16	tetratricopeptide repeat domain 16 [Source:MGI Symbol;Acc:MGI:2443048]	0.518635	0.564714	0.53295	0.399616	0.655087	0.398082	0.683967	0.384373	0.441488	0.474868	0.497807	0.688009	0.455523	0.481904	0.840484	0.966019	20	20	24	0.407763	0.799547	24	20.304	0.0527309
ENSMUSG00000039031	Arhgap18	Rho GTPase activating protein 18 [Source:MGI Symbol;Acc:MGI:1921160]	3.39702	4.92564	3.74163	3.47971	4.03371	3.14861	4.01642	3.85669	4.39032	2.68176	3.65312	3.5986	3.98913	3.85451	0.334688	0.857584	8	16	24	0.211021	0.76804	24	3.76004	0.109405
ENSMUSG00000039033	Tasp1	taspase, threonine aspartase 1 [Source:MGI Symbol;Acc:MGI:1923062]	6.10994	7.40018	8.03042	7.26993	6.74617	6.70866	6.29195	6.77975	6.9653	7.54646	7.19384	6.81446	6.83845	7.02632	0.00769787	0.192761	16	12	24	0.00886547	0.502965	24	10.1223	0.0940498
ENSMUSG00000039037	St6galnac5	ST6 (alpha-N-acetyl-neuraminyl-2,3-beta-galactosyl-1,3)-N-acetylgalactosaminide alpha-2,6-sialyltransferase 5 [Source:MGI Symbol;Acc:MGI:1349471]	7.37128	5.1328	5.13225	5.60877	5.3255	5.71282	5.21594	5.27184	4.12807	6.23364	5.83129	6.64243	6.32538	6.47881	0.128989	0.560209	24	12	24	0.185625	0.76804	24	20.8893	0.125127
ENSMUSG00000039041	Adrm1	adhesion regulating molecule 1 [Source:MGI Symbol;Acc:MGI:1929289]	8.21057	6.76614	5.96217	7.78995	5.85549	4.53857	7.49187	5.95712	7.16772	6.79374	6.99272	6.97867	7.82828	8.8174	0.675497	0.966019	4	20	24	0.460682	0.805393	24	4.59893	0.100645
ENSMUSG00000039043	Arpin	actin-related protein 2/3 complex inhibitor [Source:MGI Symbol;Acc:MGI:1917670]	10.8269	9.26765	9.72418	9.24525	9.63022	10.6197	9.1127	10.7394	8.24516	10.1812	8.80853	10.3587	10.1246	9.83353	0.396284	0.927128	24	20	24	0.245192	0.76804	24	22.3591	0.0687137
ENSMUSG00000039046	Usp6nl	USP6 N-terminal like [Source:MGI Symbol;Acc:MGI:2138893]	17.958	18.1561	16.7636	17.5641	19.7333	16.2549	19.9765	16.2627	19.1993	18.4573	16.1551	17.9314	19.5991	17.1083	0.790218	0.966019	4	20	24	0.925583	0.980131	24	22.9676	0.0164537
ENSMUSG00000039047	Pigk	phosphatidylinositol glycan anchor biosynthesis, class K [Source:MGI Symbol;Acc:MGI:1913863]	36.9222	36.2378	32.8499	35.1741	35.2728	36.0118	33.1157	35.6627	33.4516	36.2508	36.9101	33.0042	37.2015	35.8386	0.643325	0.966019	4	8	24	0.811383	0.939524	24	20.8097	0.0169031
ENSMUSG00000039048	Foxred1	FAD-dependent oxidoreductase domain containing 1 [Source:MGI Symbol;Acc:MGI:2446262]	15.7367	16.8338	20.645	18.5089	16.7647	16.776	16.2207	17.1941	18.2151	17.3143	18.3857	17.2413	18.2147	17.9505	0.0603943	0.407012	12	16	24	0.0459403	0.632654	24	9.76614	0.0831447
ENSMUSG00000039050	Osbpl2	oxysterol binding protein-like 2 [Source:MGI Symbol;Acc:MGI:2442832]	21.3629	19.8016	20.4646	20.8282	19.7634	21.9178	20.2321	20.3504	19.7482	23.3447	18.5541	21.4672	20.7369	21.3359	0.446654	0.966019	24	12	24	0.986313	0.997339	24	21.1963	0.00535637
ENSMUSG00000039057	Myo16	myosin XVI [Source:MGI Symbol;Acc:MGI:2685951]	0.415909	0.655391	1.00287	0.615493	0.477589	0.632292	0.538056	0.429369	0.627858	0.801925	0.379649	0.581895	0.449744	0.706989	0.210418	0.699369	12	16	24	0.115103	0.727799	24	8.88076	0.118155
ENSMUSG00000039058	Ak5	adenylate kinase 5 [Source:MGI Symbol;Acc:MGI:2677491]	22.6035	19.7396	17.9091	18.9087	20.8866	20.6136	20.022	22.5242	18.0103	24.3506	16.5386	21.2127	20.0949	19.0119	0.351618	0.870419	24	12	24	0.660259	0.88541	24	22.2492	0.0530132
ENSMUSG00000039059	Hrh3	histamine receptor H3 [Source:MGI Symbol;Acc:MGI:2139279]	1.44901	0.808846	1.44591	1.11	0.973714	1.16775	1.17475	0.939826	1.16012	1.45897	0.953247	1.40774	1.03954	1.3748	0.83386	0.966019	12	20	24	0.982914	0.996257	24	10.1908	0.0113121
ENSMUSG00000039062	Anpep	alanyl (membrane) aminopeptidase [Source:MGI Symbol;Acc:MGI:5000466]	2.83668	3.89384	4.4475	3.01685	3.80699	3.23671	4.10352	4.47222	4.42586	2.38103	4.10971	3.60288	4.55306	3.7553	0.590017	0.966019	12	4	24	0.349221	0.77917	24	3.75875	0.119746
ENSMUSG00000039063	Echdc3	enoyl Coenzyme A hydratase domain containing 3 [Source:MGI Symbol;Acc:MGI:1915106]	0.602126	1.26708	1.05577	2.14614	1.04787	1.06954	1.20852	1.99171	1.48306	1.47082	1.49892	1.35987	1.79054	1.30253	0.909604	0.966019	16	12	24	0.272684	0.76804	24	9.65808	0.142927
ENSMUSG00000039065	Atpsckmt	ATP synthase C subunit lysine N-methyltransferase [Source:MGI Symbol;Acc:MGI:1915323]	8.09657	6.57828	6.47201	7.4777	7.08316	7.59317	7.94578	7.13225	7.10021	6.9561	8.37255	7.45652	8.46981	7.15806	0.00875418	0.192761	4	8	24	0.0365089	0.609176	24	20.4974	0.0949688
ENSMUSG00000039067	Psmd7	proteasome (prosome, macropain) 26S subunit, non-ATPase, 7 [Source:MGI Symbol;Acc:MGI:1351511]	85.2771	81.356	81.7127	83.7903	85.786	88.168	84.1612	85.0863	77.3382	89.632	83.1158	81.7791	86.0057	88.9126	0.834434	0.966019	16	20	24	0.658661	0.884596	24	19.8924	0.0210453
ENSMUSG00000039068	Zzz3	zinc finger, ZZ domain containing 3 [Source:MGI Symbol;Acc:MGI:1920453]	12.7352	13.7798	13.3192	13.4486	14.2901	12.5306	13.8198	12.6314	14.4535	12.1379	14.1033	13.4571	12.8967	13.3047	0.937171	0.966019	20	4	24	0.806685	0.938417	24	12.4873	0.0185475
ENSMUSG00000039069	Mtg2	mitochondrial ribosome associated GTPase 2 [Source:MGI Symbol;Acc:MGI:106565]	9.27975	8.47147	7.68804	9.01749	9.02793	8.30764	8.43017	8.96966	8.7818	7.9868	9.92043	8.58416	8.77362	8.38464	0.965554	0.969272	20	16	24	0.453917	0.805393	24	18.5062	0.0422975
ENSMUSG00000039081	Zfp503	zinc finger protein 503 [Source:MGI Symbol;Acc:MGI:1353644]	2.43997	1.71472	1.66802	1.86003	1.48649	1.46802	1.82625	1.82624	1.82524	2.97754	2.38876	2.12892	2.20785	2.44359	0.896774	0.966019	4	20	24	0.922543	0.979411	24	8.89462	0.0297364
ENSMUSG00000039084	Chad	chondroadherin [Source:MGI Symbol;Acc:MGI:1096866]	3.08291	2.83148	2.21741	2.43718	2.74943	3.5153	3.03243	3.33092	6.73875	3.24414	2.34288	2.45755	2.48268	2.83025	0.920872	0.966019	8	12	24	0.557817	0.83949	24	6.93166	0.139662
ENSMUSG00000039086	Ss18l1	SS18, nBAF chromatin remodeling complex subunit like 1 [Source:MGI Symbol;Acc:MGI:2444061]	4.42869	4.03842	5.32576	4.38317	3.89594	4.30822	4.58307	4.04378	4.29151	4.53666	3.76218	4.13417	3.68489	4.4027	0.814077	0.966019	16	4	24	0.337974	0.772743	24	7.84412	0.0608897
ENSMUSG00000039087	Rreb1	ras responsive element binding protein 1 [Source:MGI Symbol;Acc:MGI:2443664]	1.75967	1.52353	1.62168	1.90434	1.79099	2.07353	1.63508	2.24195	2.27919	2.55447	1.76455	2.12389	1.93548	1.69165	0.708665	0.966019	16	16	24	0.446336	0.805393	24	12.6663	0.065635
ENSMUSG00000039089	L3mbtl3	L3MBTL3 histone methyl-lysine binding protein [Source:MGI Symbol;Acc:MGI:2143628]	3.41913	3.45806	3.0617	3.70475	4.16928	3.45381	3.98318	3.62644	3.63899	3.62847	4.42528	3.61252	3.57469	3.3185	0.105346	0.518003	20	12	24	0.0786896	0.689256	24	16.7283	0.0863664
ENSMUSG00000039096	Rsad1	radical S-adenosyl methionine domain containing 1 [Source:MGI Symbol;Acc:MGI:3039628]	3.66348	4.10445	4.21605	4.08431	4.10261	3.5492	3.30313	3.59967	4.16447	3.92003	3.64618	3.33356	2.97211	4.23316	0.00414092	0.140599	12	16	24	0.00517001	0.442447	24	9.69466	0.126699
ENSMUSG00000039100	Marchf6	membrane associated ring-CH-type finger 6 [Source:MGI Symbol;Acc:MGI:2442773]	43.7261	42.5217	41.9265	43.197	41.5215	43.1528	43.1281	42.8475	40.1928	45.9129	40.153	43.5938	42.3654	45.0227	0.7452	0.966019	24	20	24	0.812733	0.940102	24	1.7269	0.0133984
ENSMUSG00000039103	Nexn	nexilin [Source:MGI Symbol;Acc:MGI:1916060]	16.8203	21.3768	22.2641	21.1182	18.089	23.2496	19.1409	28.348	32.6638	32.316	20.5852	22.6266	28.1589	22.3249	0.671727	0.966019	12	8	24	0.0935891	0.71176	24	8.29555	0.205011
ENSMUSG00000039105	Atp6v1g1	ATPase, H+ transporting, lysosomal V1 subunit G1 [Source:MGI Symbol;Acc:MGI:1913540]	90.8017	92.4961	84.1916	85.8603	92.2873	86.9911	85.4104	84.0542	89.6588	80.0335	103.419	85.0167	89.6825	90.3592	0.940626	0.966019	20	20	24	0.701919	0.901484	24	18.9585	0.030675
ENSMUSG00000039106	Htr5a	5-hydroxytryptamine (serotonin) receptor 5A [Source:MGI Symbol;Acc:MGI:96283]	0.933095	0.822965	0.949734	0.788904	0.766778	1.08077	1.02997	0.914721	0.790044	0.876634	0.960127	1.03872	0.910693	0.99669	0.0378257	0.334069	24	16	24	0.0741125	0.683294	24	22.3124	0.0609495
ENSMUSG00000039108	Lsm14b	LSM family member 14B [Source:MGI Symbol;Acc:MGI:3040677]	21.2066	17.2638	18.6934	18.4181	19.49	19.3409	19.6718	19.4998	16.6287	23.3302	18.0586	19.4681	17.5317	20.1801	0.91912	0.966019	4	8	24	0.812078	0.939835	24	17.7513	0.0318576
ENSMUSG00000039109	F13a1	coagulation factor XIII, A1 subunit [Source:MGI Symbol;Acc:MGI:1921395]	5.06112	6.71193	5.65924	6.78092	7.66777	5.25049	6.0717	5.88791	7.90181	3.86914	7.10546	5.80227	5.93888	4.92011	0.950325	0.966019	20	4	24	0.836032	0.949848	24	13.7371	0.0552505
ENSMUSG00000039110	Mycbpap	MYCBP associated protein [Source:MGI Symbol;Acc:MGI:2388726]	2.06571	1.91035	1.72016	1.55475	1.65165	2.07906	2.72233	2.01639	1.85331	1.40023	1.23722	1.58463	1.58247	1.58976	0.0801488	0.458678	4	16	24	0.0205463	0.566918	24	0.863716	0.158067
ENSMUSG00000039114	Nrn1	neuritin 1 [Source:MGI Symbol;Acc:MGI:1915654]	359.136	296.62	283.671	286.654	290.492	307.531	284.245	297.097	271.577	305.468	332.693	309.075	328.549	317.007	0.0641653	0.414867	4	8	24	0.15128	0.758866	24	21.4959	0.0803861
ENSMUSG00000039115	Itga9	integrin alpha 9 [Source:MGI Symbol;Acc:MGI:104756]	1.2916	1.31467	1.47261	1.40689	1.33416	1.25739	1.38251	1.7127	1.28018	1.34781	1.4976	1.16935	1.02089	1.39947	0.200365	0.68457	16	8	24	0.302951	0.76804	24	8.94185	0.0598349
ENSMUSG00000039116	Adgrg6	adhesion G protein-coupled receptor G6 [Source:MGI Symbol;Acc:MGI:1916151]	10.2681	10.1575	8.90886	10.2116	10.625	9.24967	10.6655	9.39266	9.41505	10.763	9.09429	9.0024	10.0075	8.65038	0.891106	0.966019	16	20	24	0.764319	0.924036	24	17.5547	0.0270128
ENSMUSG00000039117	Taf4	TATA-box binding protein associated factor 4 [Source:MGI Symbol;Acc:MGI:2152346]	3.90684	4.68764	3.61049	4.23937	3.76612	3.96513	4.9317	3.52143	4.58266	4.89089	4.68975	4.4598	3.87267	3.50931	0.777666	0.966019	16	16	24	0.618146	0.868871	24	15.2839	0.0555135
ENSMUSG00000039126	Prune2	prune homolog 2 [Source:MGI Symbol;Acc:MGI:1925004]	232.885	186.964	185.013	195.724	197.843	212.208	195.464	192.793	159.594	224.212	202.445	203.403	204.872	206.99	0.0428804	0.356049	24	12	24	0.159158	0.765351	24	19.9784	0.0975213
ENSMUSG00000039128	Cdc123	cell division cycle 123 [Source:MGI Symbol;Acc:MGI:2138811]	78.1293	81.4375	74.9582	74.8711	79.253	78.0866	76.7685	73.2293	72.0512	60.7213	73.7072	66.1971	74.0815	66.7208	0.934474	0.966019	4	12	24	0.199679	0.76804	24	22.5454	0.0580601
ENSMUSG00000039130	Zc3hc1	zinc finger, C3HC type 1 [Source:MGI Symbol;Acc:MGI:1916023]	10.4124	9.57506	10.1915	9.55471	9.90145	10.3297	9.46499	10.7042	8.73034	9.61581	9.5792	10.2568	10.086	10.0815	0.423606	0.966019	24	16	24	0.224987	0.76804	24	22.6647	0.0457794
ENSMUSG00000039131	Gipc2	GIPC PDZ domain containing family, member 2 [Source:MGI Symbol;Acc:MGI:1889209]	3.61737	2.92081	3.54512	2.37735	4.80153	2.95132	2.08791	2.68421	2.97507	2.06969	2.46273	3.22763	3.19931	3.64996	0.814303	0.966019	12	4	24	0.84338	0.952437	24	22.2563	0.0605339
ENSMUSG00000039137	Whrn	whirlin [Source:MGI Symbol;Acc:MGI:2682003]	5.19621	5.08888	5.20472	4.93193	4.40028	4.39771	5.03051	5.32207	4.69338	5.97273	4.5626	4.81442	4.20392	5.53273	0.0833547	0.462922	8	16	24	0.136569	0.747973	24	7.19442	0.0907173
ENSMUSG00000039145	Camk1d	calcium/calmodulin-dependent protein kinase ID [Source:MGI Symbol;Acc:MGI:2442190]	11.2177	10.1154	10.9907	9.41019	9.32875	11.0735	11.1544	9.83978	9.11748	13.5088	9.85203	11.2369	10.4157	12.1626	0.636885	0.966019	24	20	24	0.870047	0.963168	24	0.618665	0.0298212
ENSMUSG00000039148	Sart1	squamous cell carcinoma antigen recognized by T cells 1 [Source:MGI Symbol;Acc:MGI:1309453]	26.9353	24.9867	25.7102	24.2944	22.92	25.3638	22.9979	24.5415	23.7028	22.7405	17.5491	22.9743	23.219	23.4791	0.142597	0.585945	12	8	24	0.0953688	0.71176	24	3.20349	0.0891545
ENSMUSG00000039153	Runx2	runt related transcription factor 2 [Source:MGI Symbol;Acc:MGI:99829]	1.09593	1.08351	1.18119	1.37309	1.20903	1.24344	1.46258	1.2818	0.916905	1.45862	1.03447	1.22884	0.968689	1.02405	0.954584	0.966019	16	20	24	0.57064	0.845416	24	15.8842	0.0466325
ENSMUSG00000039154	Shd	src homology 2 domain-containing transforming protein D [Source:MGI Symbol;Acc:MGI:1099461]	9.94105	7.96313	9.70454	7.64324	5.85589	8.56925	8.12022	8.61687	10.049	9.66421	7.19536	10.0957	8.2062	9.73567	0.537382	0.966019	12	8	24	0.222667	0.76804	24	4.74241	0.132119
ENSMUSG00000039156	Stim2	stromal interaction molecule 2 [Source:MGI Symbol;Acc:MGI:2151156]	15.5061	14.523	14.6621	13.4948	15.5077	14.985	15.9533	15.6783	14.3173	16.9921	13.3292	16.1261	12.6559	12.8648	0.888483	0.966019	24	12	24	0.741626	0.915927	24	18.0901	0.0371162
ENSMUSG00000039157	Fam102a	family with sequence similarity 102, member A [Source:MGI Symbol;Acc:MGI:2138935]	14.3141	13.3659	13.3214	14.4322	14.693	14.2449	14.7665	14.6934	13.7368	17.0899	14.0267	14.8809	14.2213	13.7964	0.124028	0.552144	24	12	24	0.352649	0.780629	24	15.6121	0.0448273
ENSMUSG00000039158	Akna	AT-hook transcription factor [Source:MGI Symbol;Acc:MGI:2140340]	0.99926	1.37406	1.28562	1.36456	1.26195	1.13913	1.4167	1.42369	1.51971	1.25469	1.3403	1.07012	1.39579	1.11192	0.601648	0.966019	12	12	24	0.244336	0.76804	24	8.40122	0.0657456
ENSMUSG00000039159	Ube2h	ubiquitin-conjugating enzyme E2H [Source:MGI Symbol;Acc:MGI:104632]	16.6074	14.5484	14.7314	14.6714	14.6886	15.8622	15.2975	15.1053	13.3947	17.5617	14.3271	15.7031	15.3484	15.6048	0.228724	0.726655	24	12	24	0.549742	0.835088	24	20.9575	0.0405323
ENSMUSG00000039163	Cmc1	COX assembly mitochondrial protein 1 [Source:MGI Symbol;Acc:MGI:1915149]	23.628	24.0673	20.3991	23.5069	20.9761	20.5357	21.1649	22.4319	22.652	20.3818	22.5229	23.3183	24.0432	23.0441	0.320284	0.836073	8	4	24	0.363109	0.787925	24	1.96148	0.0467488
ENSMUSG00000039164	Naif1	nuclear apoptosis inducing factor 1 [Source:MGI Symbol;Acc:MGI:1918504]	0.99845	0.722761	0.789754	0.977581	1.03982	0.8471	1.13202	0.83273	0.697276	1.02897	1.12522	0.824613	0.946862	0.785086	0.0350238	0.328311	20	16	24	0.0847118	0.702917	24	17.6791	0.0903716
ENSMUSG00000039166	Akap7	A kinase (PRKA) anchor protein 7 [Source:MGI Symbol;Acc:MGI:1859150]	17.4896	20.7198	20.9264	18.8277	15.8491	17.6423	19.9968	17.6885	21.1193	19.7061	18.4859	20.04	19.3294	23.5447	0.05965	0.406068	12	8	24	0.0244687	0.586541	24	6.07646	0.12355
ENSMUSG00000039167	Adgrl4	adhesion G protein-coupled receptor L4 [Source:MGI Symbol;Acc:MGI:2655562]	6.4097	5.16423	6.68666	5.91499	6.16442	4.89751	6.17914	6.69342	6.15426	5.26343	4.49988	5.32268	4.38337	4.84536	0.895494	0.966019	12	12	24	0.452285	0.805393	24	7.31851	0.0729302
ENSMUSG00000039168	Dap	death-associated protein [Source:MGI Symbol;Acc:MGI:1918190]	14.4587	14.4024	12.9529	13.9012	13.3315	13.9788	14.682	16.0028	14.8255	14.9187	13.2174	14.6126	14.7914	13.8321	0.640052	0.966019	4	16	24	0.224376	0.76804	24	2.70626	0.0486037
ENSMUSG00000039176	Polg	polymerase (DNA directed), gamma [Source:MGI Symbol;Acc:MGI:1196389]	20.7299	19.5969	16.9022	22.2475	23.9205	20.9547	18.2584	17.3332	19.3255	18.3377	18.5125	17.5402	18.4933	17.2138	0.287844	0.793715	20	16	24	0.0716877	0.67819	24	16.6935	0.103244
ENSMUSG00000039178	Tbc1d19	TBC1 domain family, member 19 [Source:MGI Symbol;Acc:MGI:1914499]	52.4475	44.8733	39.9829	42.0531	52.0735	43.0801	50.2372	40.5543	42.5112	37.6517	51.9562	39.9728	44.0436	41.1413	0.207294	0.698502	4	12	24	0.126345	0.739868	24	20.1972	0.118614
ENSMUSG00000039179	Tekt5	tektin 5 [Source:MGI Symbol;Acc:MGI:1917676]	1.21068	1.42004	2.05811	0.58454	1.17485	1.60006	1.68285	1.25849	1.62021	1.30855	0.661655	1.30591	0.802621	1.72934	0.0907213	0.481753	12	8	24	0.259893	0.76804	24	4.23436	0.173546
ENSMUSG00000039182	AW209491	expressed sequence AW209491 [Source:MGI Symbol;Acc:MGI:2145422]	12.2956	12.2177	12.0086	10.7926	12.4016	11.8952	11.1488	11.8989	11.5715	9.66243	12.479	11.541	12.562	11.513	0.503973	0.966019	20	20	24	0.238927	0.76804	24	22.9344	0.060495
ENSMUSG00000039183	Nubp2	nucleotide binding protein 2 [Source:MGI Symbol;Acc:MGI:1347072]	24.6029	23.4042	22.6202	22.3103	23.6668	25.7366	23.3502	25.5594	21.8749	22.7136	22.9706	23.9734	22.6502	22.4862	0.0201192	0.259417	24	12	24	0.0520198	0.649509	24	21.6144	0.0597966
ENSMUSG00000039191	Rbpj	recombination signal binding protein for immunoglobulin kappa J region [Source:MGI Symbol;Acc:MGI:96522]	4.8658	5.08917	4.75165	4.72897	5.07849	4.89345	5.17959	5.17454	5.12541	4.84785	4.60717	4.62081	4.60555	5.09776	0.348367	0.870419	8	16	24	0.208165	0.76804	24	4.67636	0.0355273
ENSMUSG00000039194	Rlbp1	retinaldehyde binding protein 1 [Source:MGI Symbol;Acc:MGI:97930]	2.97307	3.18751	2.03811	2.07917	2.74702	2.88542	3.57135	2.93657	2.25292	2.12469	2.58863	2.31854	3.22084	2.76272	0.000164599	0.0329085	4	12	24	0.00167118	0.374946	24	23.6721	0.210704
ENSMUSG00000039195	Bbln	bublin coiled coil protein [Source:MGI Symbol;Acc:MGI:1920987]	120.492	97.4085	96.5842	78.4828	78.3361	82.2806	97.7923	117.269	107.101	112.458	138.436	120.313	124.155	115.891	0.591352	0.966019	4	12	24	0.449942	0.805393	24	2.17829	0.104083
ENSMUSG00000039196	Orm1	orosomucoid 1 [Source:MGI Symbol;Acc:MGI:97443]	1.56143	1.25533	2.33376	4.39022	1.74785	2.02502	2.69617	3.54666	1.99697	1.97766	5.71332	3.11841	3.90678	4.24658	0.73727	0.966019	16	20	24	0.847969	0.954101	24	13.5177	0.084128
ENSMUSG00000039197	Adk	adenosine kinase [Source:MGI Symbol;Acc:MGI:87930]	181.584	173.793	173.817	163.603	162.979	168.93	156.327	155.306	159.644	157.626	174.442	170.476	186.541	173.847	0.886953	0.966019	4	12	24	0.39069	0.799547	24	22.9267	0.0442811
ENSMUSG00000039199	Zdhhc1	zinc finger, DHHC domain containing 1 [Source:MGI Symbol;Acc:MGI:1918046]	14.0957	12.7105	12.8639	13.4509	14.6591	14.0204	13.9807	14.1287	15.376	14.584	14.5722	14.1991	13.6867	13.3356	0.105346	0.518003	20	12	24	0.266569	0.76804	24	15.6951	0.0415124
ENSMUSG00000039201	Tbc1d25	TBC1 domain family, member 25 [Source:MGI Symbol;Acc:MGI:2444862]	4.67451	4.24822	4.18221	4.18219	5.05135	5.53655	4.60852	4.57649	3.86414	5.40952	3.93047	4.43826	4.25546	4.02771	0.148074	0.590733	24	12	24	0.213819	0.76804	24	18.597	0.0901968
ENSMUSG00000039202	Abhd2	abhydrolase domain containing 2 [Source:MGI Symbol;Acc:MGI:1914344]	30.4739	24.3973	24.7461	27.8307	25.5284	29.9816	26.279	27.5565	20.1635	35.245	24.2938	27.5854	24.8617	26.575	0.581071	0.966019	24	12	24	0.562927	0.84247	24	18.4269	0.0796898
ENSMUSG00000039205	Ciz1	CDKN1A interacting zinc finger protein 1 [Source:MGI Symbol;Acc:MGI:1920234]	23.5141	21.9182	20.2474	20.095	21.6546	20.7191	22.1358	20.4033	20.0827	21.8077	21.1374	17.7977	19.1827	19.5203	0.853737	0.966019	4	8	24	0.941335	0.985473	24	20.9248	0.0109679
ENSMUSG00000039206	Daglb	diacylglycerol lipase, beta [Source:MGI Symbol;Acc:MGI:2442032]	3.78737	3.58909	4.30204	3.94629	3.79774	4.17293	3.81933	4.13051	3.4998	4.16028	3.34229	3.9651	3.83176	3.46296	0.920859	0.966019	24	8	24	0.945138	0.986693	24	15.8391	0.0115053
ENSMUSG00000039208	Metrnl	meteorin, glial cell differentiation regulator-like [Source:MGI Symbol;Acc:MGI:2384806]	28.1144	27.0532	24.8188	30.5765	36.1093	27.4995	35.446	26.6707	29.5481	29.2565	28.5578	28.9182	29.7967	22.1538	0.104171	0.518003	20	12	24	0.140241	0.749575	24	17.5637	0.130457
ENSMUSG00000039210	Gpatch2	G patch domain containing 2 [Source:MGI Symbol;Acc:MGI:1915019]	4.66162	4.69746	4.80817	4.52969	4.8154	4.83747	4.46341	4.5147	4.83749	4.87003	4.9483	5.2558	4.93203	4.64688	0.115243	0.536404	24	8	24	0.189088	0.76804	24	16.9333	0.0329011
ENSMUSG00000039217	Il18	interleukin 18 [Source:MGI Symbol;Acc:MGI:107936]	7.29333	9.95013	9.44332	5.79799	8.01465	7.92766	8.31592	8.37727	10.3934	6.36131	7.90405	10.0059	8.29281	8.10487	0.0363027	0.332341	12	4	24	0.341982	0.776178	24	2.75694	0.118661
ENSMUSG00000039218	Srrm2	serine/arginine repetitive matrix 2 [Source:MGI Symbol;Acc:MGI:1923206]	142.154	167.241	170.301	185.974	188.352	161.6	155.635	156.138	189.55	183.581	164.714	159.353	155.929	166.747	0.000106376	0.0293726	16	12	24	0.000520777	0.282966	24	11.5409	0.144379
ENSMUSG00000039219	Arid4b	AT rich interactive domain 4B (RBP1-like) [Source:MGI Symbol;Acc:MGI:2137512]	10.3043	13.2129	12.7812	11.3389	12.2328	10.657	11.5894	10.1324	13.9731	11.3723	12.5485	11.9692	12.1666	12.1454	0.462381	0.966019	12	12	24	0.339281	0.773727	24	9.37928	0.071474
ENSMUSG00000039220	Ppp1r10	protein phosphatase 1, regulatory subunit 10 [Source:MGI Symbol;Acc:MGI:1289273]	6.80055	5.79944	6.30717	7.15123	6.74776	7.40401	6.73402	5.68918	5.99534	7.74227	5.74046	6.56812	6.08182	6.83069	0.581071	0.966019	16	16	24	0.378286	0.797707	24	16.1905	0.0660647
ENSMUSG00000039221	Rpl22l1	ribosomal protein L22 like 1 [Source:MGI Symbol;Acc:MGI:1915278]	28.3782	39.5007	38.3354	36.2983	38.2877	31.6301	35.2123	35.1903	53.4281	32.049	42.6639	38.6382	43.2596	41.0876	0.934474	0.966019	12	12	24	0.274436	0.76804	24	8.45465	0.126153
ENSMUSG00000039230	Tbcd	tubulin-specific chaperone d [Source:MGI Symbol;Acc:MGI:1919686]	37.0411	33.5513	32.4767	35.2505	35.3171	41.9715	32.2198	34.4627	28.9801	35.7422	34.2246	35.6635	34.074	34.9299	0.0801645	0.458678	24	12	24	0.0659228	0.668187	24	19.3341	0.10034
ENSMUSG00000039231	Suv39h1	suppressor of variegation 3-9 1 [Source:MGI Symbol;Acc:MGI:1099440]	7.80715	6.31	7.02295	7.77111	6.191	7.11063	6.83752	6.80477	7.00595	7.53004	6.49577	8.03937	7.29835	7.85185	0.920872	0.966019	24	20	24	0.941562	0.985544	24	1.75033	0.0141367
ENSMUSG00000039232	Stx11	syntaxin 11 [Source:MGI Symbol;Acc:MGI:1921982]	1.71112	1.29924	1.59074	2.14723	1.65951	1.6289	1.68111	1.8997	1.7698	1.754	1.6935	2.12783	2.25035	2.59801	0.85454	0.966019	8	12	24	0.849226	0.95476	24	4.26673	0.0275832
ENSMUSG00000039233	Tbce	tubulin-specific chaperone E [Source:MGI Symbol;Acc:MGI:1917680]	41.8371	52.7422	48.5202	45.9828	49.9394	44.8622	45.0758	43.8249	55.1669	41.5959	49.2286	46.8173	47.5186	48.9499	0.588683	0.966019	12	16	24	0.532868	0.825678	24	8.36809	0.0529831
ENSMUSG00000039234	Sec24d	Sec24 related gene family, member D (S. cerevisiae) [Source:MGI Symbol;Acc:MGI:1916858]	8.50332	8.04906	8.2375	6.57866	7.40609	7.01703	7.58848	6.6827	6.71087	6.15568	7.51686	5.48401	5.72896	5.52985	0.856753	0.966019	12	12	24	0.944107	0.986283	24	21.5507	0.0141573
ENSMUSG00000039236	Isg20	interferon-stimulated protein [Source:MGI Symbol;Acc:MGI:1928895]	4.3733	6.24375	6.69519	6.46093	4.50769	3.91526	5.39391	5.9768	6.70612	3.30996	4.95168	5.22142	5.57892	4.24112	0.0528009	0.391648	12	12	24	0.257281	0.76804	24	6.3543	0.165018
ENSMUSG00000039239	Tgfb2	transforming growth factor, beta 2 [Source:MGI Symbol;Acc:MGI:98726]	2.01494	2.10511	2.14681	1.59323	1.70857	2.28743	2.21529	2.11202	2.06889	2.60792	2.07318	2.0016	1.82968	2.4089	0.888991	0.966019	8	12	24	0.587104	0.853587	24	5.00136	0.0499049
ENSMUSG00000039242	B3galnt2	UDP-GalNAc:betaGlcNAc beta 1,3-galactosaminyltransferase, polypeptide 2 [Source:MGI Symbol;Acc:MGI:2145517]	7.66956	9.81898	9.12224	10.1378	9.47627	8.04725	8.709	9.72451	10.918	7.91377	8.47494	8.72484	9.22528	8.59789	0.435596	0.966019	12	12	24	0.166624	0.76702	24	8.19006	0.0969865
ENSMUSG00000039244	E130309D02Rik	RIKEN cDNA E130309D02 gene [Source:MGI Symbol;Acc:MGI:2442621]	5.0924	3.9796	4.76077	3.95839	4.37587	4.22238	4.62539	4.88486	4.11085	4.76639	4.69671	4.84654	4.49807	4.0369	0.910436	0.966019	4	4	24	0.568302	0.844336	24	20.86	0.0437601
ENSMUSG00000039246	Lyplal1	lysophospholipase-like 1 [Source:MGI Symbol;Acc:MGI:2385115]	5.62639	5.98517	7.63929	6.22017	7.13261	6.98893	6.26863	6.76005	6.69101	5.84745	7.68466	6.2128	6.35816	7.27884	0.801562	0.966019	20	8	24	0.612652	0.86559	24	11.9436	0.0472058
ENSMUSG00000039252	Lgi2	leucine-rich repeat LGI family, member 2 [Source:MGI Symbol;Acc:MGI:2180196]	19.9841	16.8139	18.3043	17.5109	14.8917	18.7642	19.2585	17.026	14.8582	22.5573	14.4516	18.9913	17.5387	19.9191	0.591352	0.966019	4	16	24	0.697066	0.899339	24	1.4144	0.0583611
ENSMUSG00000039253	Fn3krp	fructosamine 3 kinase related protein [Source:MGI Symbol;Acc:MGI:2679256]	9.6413	9.99558	9.04914	9.53313	9.67564	9.3631	9.67124	10.4173	9.07352	10.3162	10.0354	9.97905	10.0804	9.40952	0.882617	0.966019	8	4	24	0.751014	0.919213	24	20.6803	0.0175052
ENSMUSG00000039254	Pomt1	protein-O-mannosyltransferase 1 [Source:MGI Symbol;Acc:MGI:2138994]	7.17091	6.77909	7.42488	6.85651	7.48233	7.21557	9.04581	7.54141	6.7014	6.47797	7.93749	7.5182	7.58658	7.55221	0.156792	0.612448	4	12	24	0.14694	0.755443	24	22.2623	0.0776655
ENSMUSG00000039257	Vstm2b	V-set and transmembrane domain containing 2B [Source:MGI Symbol;Acc:MGI:1914525]	2.54693	3.03855	3.03807	2.08094	2.35159	2.67498	3.07299	3.0563	2.79069	4.11564	2.4758	2.74482	3.00008	3.19281	0.0309727	0.324151	8	12	24	0.230427	0.76804	24	5.56669	0.10977
ENSMUSG00000039262	Prrc2b	proline-rich coiled-coil 2B [Source:MGI Symbol;Acc:MGI:1923304]	17.9027	16.8803	17.912	18.7853	18.4341	18.9425	18.5781	19.2068	17.5671	28.189	15.3846	20.077	18.5306	20.7184	0.887862	0.966019	24	12	24	0.682172	0.894159	24	10.8425	0.0635669
ENSMUSG00000039263	Npepl1	aminopeptidase-like 1 [Source:MGI Symbol;Acc:MGI:2448523]	20.9959	23.8712	23.1186	23.9524	26.7485	21.5173	23.2611	25.1415	29.1544	24.8348	23.4833	21.7189	25.6376	21.5747	0.432808	0.966019	20	4	24	0.192354	0.76804	24	9.96227	0.0901824
ENSMUSG00000039264	Gimap3	GTPase, IMAP family member 3 [Source:MGI Symbol;Acc:MGI:1932723]	0.346232	0.608865	0.508755	0.715443	0.481205	0.389293	0.407454	0.716432	0.940472	0.510172	0.402701	0.574994	0.573567	0.616296	0.0627043	0.410492	8	20	24	0.0218968	0.5744	24	7.86162	0.140442
ENSMUSG00000039270	Megf9	multiple EGF-like-domains 9 [Source:MGI Symbol;Acc:MGI:1918264]	43.2016	41.2492	39.5007	47.877	49.5333	40.2418	44.3962	37.7526	41.7508	44.2961	45.4486	42.6992	40.8081	38.9737	0.00860325	0.192761	20	12	24	0.00755365	0.478114	24	15.6852	0.111182
ENSMUSG00000039275	Foxk2	forkhead box K2 [Source:MGI Symbol;Acc:MGI:1916087]	13.0188	9.99875	10.5585	11.4563	12.0826	12.8464	12.0325	11.858	9.99494	12.6982	11.787	11.6949	10.8681	11.7377	0.184045	0.662239	24	12	24	0.094491	0.71176	24	18.9658	0.0933919
ENSMUSG00000039278	Pcsk1n	proprotein convertase subtilisin/kexin type 1 inhibitor [Source:MGI Symbol;Acc:MGI:1353431]	13.3829	9.74098	9.95743	8.05279	5.93175	6.94916	11.8508	14.3742	15.1033	27.791	25.6328	31.2164	29.5244	26.9455	0.816406	0.966019	4	16	24	0.722561	0.908973	24	3.57817	0.14659
ENSMUSG00000039285	Azi2	5-azacytidine induced gene 2 [Source:MGI Symbol;Acc:MGI:1351332]	47.954	45.3834	45.4428	45.7954	48.5555	45.9781	48.2007	44.158	44.0409	43.0315	49.2458	46.5143	49.8597	46.1454	0.0268419	0.305156	20	20	24	0.0380006	0.611404	24	20.5352	0.0587749
ENSMUSG00000039286	Fndc3b	fibronectin type III domain containing 3B [Source:MGI Symbol;Acc:MGI:1919257]	6.5063	5.44229	5.10695	5.72864	6.11744	5.71449	6.17259	5.80477	5.76316	5.14997	5.91988	6.09215	5.4383	5.16544	0.18755	0.662239	4	8	24	0.0373426	0.609176	24	20.1618	0.08339
ENSMUSG00000039294	Cybc1	cytochrome b 245 chaperone 1 [Source:MGI Symbol;Acc:MGI:2384959]	26.0155	24.841	22.1558	23.2671	25.8312	24.9544	24.4352	24.0157	21.8396	22.2173	26.1957	23.6642	24.7735	23.8577	0.0162736	0.253395	20	16	24	0.0112986	0.517566	24	20.7177	0.085715
ENSMUSG00000039298	Cdk5rap2	CDK5 regulatory subunit associated protein 2 [Source:MGI Symbol;Acc:MGI:2384875]	17.9529	13.648	12.5504	8.86859	8.16762	8.4322	11.7122	15.7821	18.3814	18.3815	20.6415	20.1591	20.9748	20.3452	0.847846	0.966019	4	12	24	0.309292	0.76804	24	4.09524	0.218787
ENSMUSG00000039304	Tnfsf10	tumor necrosis factor (ligand) superfamily, member 10 [Source:MGI Symbol;Acc:MGI:107414]	1.08904	1.4429	1.51537	1.20146	1.40189	1.14768	1.16176	1.7859	1.70542	1.23279	1.30805	1.11088	1.10796	1.2936	0.00432096	0.140599	12	16	24	0.0307134	0.597891	24	7.89981	0.128851
ENSMUSG00000039307	Hexdc	hexosaminidase (glycosyl hydrolase family 20, catalytic domain) containing [Source:MGI Symbol;Acc:MGI:3605542]	5.92558	7.09262	7.46879	6.63243	6.4719	6.42133	6.6458	6.70928	8.33556	7.18312	6.71941	7.05348	6.39277	7.18451	0.00200417	0.100256	12	16	24	0.0101218	0.503968	24	8.6513	0.107215
ENSMUSG00000039308	Ndst2	N-deacetylase/N-sulfotransferase (heparan glucosaminyl) 2 [Source:MGI Symbol;Acc:MGI:97040]	6.0383	6.35715	6.3548	7.05132	6.77655	6.18396	6.4389	7.10007	6.74616	6.00542	5.27143	7.0676	4.86397	5.47908	0.865491	0.966019	16	12	24	0.720859	0.908547	24	11.5311	0.0417711
ENSMUSG00000039313	Minar1	membrane integral NOTCH2 associated receptor 1 [Source:MGI Symbol;Acc:MGI:2667167]	7.95434	7.36882	6.95555	8.46234	5.9227	7.70056	7.13676	7.877	6.25449	10.1567	6.37532	7.72417	7.61757	8.46897	0.89361	0.966019	8	12	24	0.838198	0.950415	24	6.05174	0.0434829
ENSMUSG00000039316	Rftn1	raftlin lipid raft linker 1 [Source:MGI Symbol;Acc:MGI:1923688]	1.28304	2.09341	2.66728	1.55249	1.40888	1.53912	2.04735	2.04995	2.12807	1.95063	1.12381	1.88451	1.48149	1.69211	0.00246675	0.109177	12	8	24	0.0484263	0.638993	24	6.58144	0.192897
ENSMUSG00000039318	Rab3gap2	RAB3 GTPase activating protein subunit 2 [Source:MGI Symbol;Acc:MGI:1916043]	20.8255	18.0005	20.4905	18.7863	18.569	19.6127	18.2643	19.6288	15.9438	21.2394	17.6338	19.9199	18.4925	18.6536	0.854444	0.966019	16	4	24	0.804428	0.937433	24	19.7132	0.0279852
ENSMUSG00000039323	Igfbp2	insulin-like growth factor binding protein 2 [Source:MGI Symbol;Acc:MGI:96437]	18.0555	24.049	15.7296	15.5706	13.5346	11.0581	13.0965	21.2053	26.6641	8.51761	12.6597	15.7385	12.1654	17.7667	0.0475046	0.377556	8	12	24	0.0510594	0.645887	24	5.04395	0.360536
ENSMUSG00000039328	Rnf122	ring finger protein 122 [Source:MGI Symbol;Acc:MGI:1916117]	7.99763	7.12655	7.3241	7.58802	8.24183	8.15099	8.46839	9.16319	7.14216	8.94166	7.31036	8.11898	8.03436	7.70172	0.777666	0.966019	24	12	24	0.634403	0.87567	24	20.9421	0.0394459
ENSMUSG00000039345	Mettl22	methyltransferase like 22 [Source:MGI Symbol;Acc:MGI:2384301]	13.5733	15.9659	14.5704	15.6718	16.3909	16.8731	14.1984	16.2502	19.2714	14.6526	16.2619	14.1063	18.5538	14.4841	0.921443	0.966019	20	8	24	0.824773	0.945022	24	10.0795	0.0354321
ENSMUSG00000039347	Atp6v0e2	ATPase, H+ transporting, lysosomal V0 subunit E2 [Source:MGI Symbol;Acc:MGI:1923502]	153.196	129.757	131.504	126.602	125.351	152.271	140.037	142.892	106.096	155.721	120.774	136.107	127.676	135.794	0.522551	0.966019	24	20	24	0.362025	0.787055	24	22.0636	0.0839378
ENSMUSG00000039349	C130074G19Rik	RIKEN cDNA C130074G19 gene [Source:MGI Symbol;Acc:MGI:2444831]	7.55134	9.18379	7.16942	6.91852	8.08762	8.33155	9.43516	9.5158	7.49275	8.18083	7.61751	8.34932	9.52934	8.0695	0.0497055	0.384427	4	8	24	0.0353362	0.608552	24	0.414646	0.119389
ENSMUSG00000039354	Smarcal1	SWI/SNF related matrix associated, actin dependent regulator of chromatin, subfamily a-like 1 [Source:MGI Symbol;Acc:MGI:1859183]	16.1236	13.2189	13.8107	12.9604	14.5206	15.7749	14.1459	14.9655	12.4826	16.0042	13.1946	14.9894	14.687	14.3647	0.143138	0.585945	24	12	24	0.193026	0.76804	24	21.2331	0.0773983
ENSMUSG00000039356	Exosc2	exosome component 2 [Source:MGI Symbol;Acc:MGI:2385133]	12.2124	12.9656	13.7998	14.1949	14.6615	14.1071	11.3446	13.4082	12.2584	13.7114	14.0331	12.2534	13.6865	13.1602	0.0133617	0.233324	20	8	24	0.0959526	0.71176	24	13.5742	0.0771634
ENSMUSG00000039357	Fut11	fucosyltransferase 11 [Source:MGI Symbol;Acc:MGI:1920318]	10.7695	9.21845	8.65867	9.86681	9.90097	9.75849	10.0773	8.90154	8.85097	9.52297	10.5423	10.0673	10.6766	9.38896	0.000329198	0.0497703	4	8	24	0.00635636	0.470033	24	19.7974	0.0991055
ENSMUSG00000039361	Picalm	phosphatidylinositol binding clathrin assembly protein [Source:MGI Symbol;Acc:MGI:2385902]	91.0858	89.5248	88.1595	93.0025	90.0001	85.9662	87.8446	85.2274	82.8904	87.2772	86.1356	84.8704	84.7311	86.348	0.921443	0.966019	16	8	24	0.583039	0.851725	24	15.3015	0.0128744
ENSMUSG00000039364	Sectm1b	secreted and transmembrane 1B [Source:MGI Symbol;Acc:MGI:1929083]	0.930947	0.465925	1.3987	0.69583	0.846146	0.867194	0.428188	1.62202	0.44624	1.12499	0.879262	0.684133	0.922371	0.626502	0.757933	0.966019	16	8	24	0.86934	0.962936	24	10.8964	0.0567112
ENSMUSG00000039367	Sec24c	Sec24 related gene family, member C (S. cerevisiae) [Source:MGI Symbol;Acc:MGI:1919746]	25.9136	19.8539	20.5703	24.2452	22.9063	22.7155	23.3239	22.6089	18.8457	25.4458	21.4847	21.4051	20.9182	22.2661	0.187699	0.662239	16	20	24	0.470689	0.805393	24	18.1546	0.0609083
ENSMUSG00000039372	Marchf4	membrane associated ring-CH-type finger 4 [Source:MGI Symbol;Acc:MGI:2683550]	3.89225	2.6613	3.30533	3.19526	3.39036	3.63844	3.18464	3.518	2.40725	4.50977	3.45765	3.61033	3.28115	3.56596	0.390687	0.915479	24	12	24	0.407322	0.799547	24	17.9194	0.0887747
ENSMUSG00000039375	Wdr17	WD repeat domain 17 [Source:MGI Symbol;Acc:MGI:1924662]	7.39629	9.06579	7.0495	7.30523	8.22878	7.37676	6.97597	6.76208	8.64178	8.84375	7.6628	7.97078	8.81665	8.59224	0.795556	0.966019	16	12	24	0.791522	0.933326	24	8.84254	0.0342566
ENSMUSG00000039376	Synpo2l	synaptopodin 2-like [Source:MGI Symbol;Acc:MGI:1916010]	0.335945	0.886893	0.973392	1.65999	0.945737	1.11211	0.890902	2.18029	1.39419	2.73762	0.890981	0.848573	1.13672	0.836735	0.231953	0.731833	16	12	24	0.0746858	0.683761	24	10.3473	0.305754
ENSMUSG00000039377	Hlx	H2.0-like homeobox [Source:MGI Symbol;Acc:MGI:96109]	0.644813	0.599283	1.02217	0.640567	0.683876	0.811353	0.780565	0.673	0.642153	0.755149	0.991635	0.925769	1.2169	0.882762	0.823657	0.966019	24	16	24	0.701931	0.901484	24	20.78	0.0404328
ENSMUSG00000039382	Wdr45	WD repeat domain 45 [Source:MGI Symbol;Acc:MGI:1859606]	29.749	30.1209	26.5752	30.5835	30.9319	28.1385	26.4075	28.6605	29.9535	27.8934	28.8262	30.1381	29.2387	28.4211	0.917867	0.966019	20	8	24	0.682156	0.894159	24	16.0927	0.0238369
ENSMUSG00000039384	Dusp10	dual specificity phosphatase 10 [Source:MGI Symbol;Acc:MGI:1927070]	1.44536	2.05422	2.13032	1.94582	1.81451	2.58057	2.09842	2.76126	2.37118	2.98281	1.99713	2.09233	2.49834	2.19383	0.917867	0.966019	8	12	24	0.458155	0.805393	24	8.28015	0.0802897
ENSMUSG00000039385	Cdh6	cadherin 6 [Source:MGI Symbol;Acc:MGI:107435]	3.03273	2.75248	2.6027	2.50666	2.84413	2.76809	2.96687	2.3119	2.40778	2.74613	2.82681	2.44852	2.7809	2.76505	0.0603943	0.407012	4	8	24	0.20283	0.76804	24	20.8174	0.0582026
ENSMUSG00000039395	Mreg	melanoregulin [Source:MGI Symbol;Acc:MGI:2151839]	1.25087	1.8246	2.09283	2.38981	1.77073	1.81208	1.93975	2.0804	1.98099	2.53997	1.74042	1.96767	1.71076	1.7694	0.0195076	0.258569	16	12	24	0.0246962	0.586541	24	10.7824	0.148175
ENSMUSG00000039396	Neil3	nei like 3 (E. coli) [Source:MGI Symbol;Acc:MGI:2384588]	0.510965	0.747558	0.715456	0.786557	0.328016	0.519226	0.324232	0.425657	0.518812	0.437966	0.583578	0.300753	0.587371	0.266571	0.843639	0.966019	16	8	24	0.424093	0.805393	24	9.71894	0.0734944
ENSMUSG00000039405	Prss23	protease, serine 23 [Source:MGI Symbol;Acc:MGI:1923703]	22.1321	19.6679	16.7966	18.4863	21.1611	19.8793	20.2422	22.7184	17.7007	18.9846	18.3213	19.0182	15.9498	15.4238	0.834434	0.966019	4	8	24	0.307294	0.76804	24	20.1021	0.081984
ENSMUSG00000039410	Prdm16	PR domain containing 16 [Source:MGI Symbol;Acc:MGI:1917923]	2.8921	2.40655	2.43827	2.28479	2.59638	2.92902	2.63494	3.40279	2.7228	3.06591	2.89677	2.47752	3.42538	2.27466	0.865233	0.966019	4	4	24	0.6863	0.895774	24	22.3751	0.049039
ENSMUSG00000039414	Heatr5b	HEAT repeat containing 5B [Source:MGI Symbol;Acc:MGI:2444098]	14.5684	11.7187	13.6573	12.3553	12.3021	13.3426	14.3349	13.5323	10.2927	14.9374	11.8293	12.7688	12.2658	13.2377	0.890649	0.966019	4	16	24	0.661176	0.885521	24	22.4957	0.0491208
ENSMUSG00000039419	Cntnap2	contactin associated protein-like 2 [Source:MGI Symbol;Acc:MGI:1914047]	49.9599	43.6668	40.3793	45.5932	42.9631	44.8746	44.6844	42.1216	35.1797	50.206	40.6551	46.8497	45.3411	48.8197	0.321663	0.836073	24	12	24	0.419911	0.803773	24	21.3862	0.0715655
ENSMUSG00000039427	Alg1	asparagine-linked glycosylation 1 (beta-1,4-mannosyltransferase) [Source:MGI Symbol;Acc:MGI:2384774]	15.7312	12.4413	12.7694	14.2092	15.5411	15.8834	14.2598	14.7421	15.1803	15.4927	13.5555	15.0607	15.1559	13.8372	0.277088	0.78985	24	8	24	0.239978	0.76804	24	18.8655	0.0685166
ENSMUSG00000039428	Tmem135	transmembrane protein 135 [Source:MGI Symbol;Acc:MGI:1920009]	19.9191	18.1588	18.892	20.3189	18.0448	20.1175	18.7795	20.8059	16.3263	20.8956	18.5988	18.2492	19.883	21.0497	0.935732	0.966019	8	12	24	0.892423	0.969564	24	1.55786	0.0187358
ENSMUSG00000039431	Mtmr7	myotubularin related protein 7 [Source:MGI Symbol;Acc:MGI:1891693]	46.3123	41.103	39.8601	40.992	40.2458	43.4843	40.1013	38.6552	34.827	44.2028	40.3825	42.6334	43.1499	44.2214	0.462381	0.966019	24	12	24	0.235645	0.76804	24	21.0801	0.0672275
ENSMUSG00000039449	Prpf18	pre-mRNA processing factor 18 [Source:MGI Symbol;Acc:MGI:1914479]	26.5747	26.0004	25.0617	25.6184	25.9072	26.0349	28.1886	25.4867	24.4699	25.3835	24.7103	24.9323	27.8667	25.9162	0.00192067	0.100256	4	8	24	0.0333861	0.606585	24	23.5112	0.0527447
ENSMUSG00000039450	Dcxr	dicarbonyl L-xylulose reductase [Source:MGI Symbol;Acc:MGI:1915130]	5.48195	4.91575	5.35415	4.91098	6.25668	5.58506	4.55177	6.48381	6.83164	5.65258	5.46027	6.18954	5.26374	5.97078	0.879202	0.966019	12	16	24	0.719277	0.907919	24	10.3014	0.0440916
ENSMUSG00000039452	Snx22	sorting nexin 22 [Source:MGI Symbol;Acc:MGI:2685966]	1.10635	1.54871	1.73874	1.35267	1.42382	1.2434	1.63067	0.985499	1.28766	1.08409	1.04105	1.27403	1.12503	1.34455	0.879202	0.966019	12	8	24	0.780008	0.929305	24	6.29953	0.037723
ENSMUSG00000039456	Morc3	microrchidia 3 [Source:MGI Symbol;Acc:MGI:2136841]	10.381	12.9237	12.7902	11.8404	16.1911	10.6312	11.0594	10.7774	12.0712	10.1002	11.7052	10.9096	10.8166	11.2762	0.310941	0.820838	12	12	24	0.453174	0.805393	24	12.7495	0.0750481
ENSMUSG00000039457	Ppl	periplakin [Source:MGI Symbol;Acc:MGI:1194898]	0.594365	0.617787	0.546368	0.942761	0.77527	0.571064	0.499546	0.523142	1.0562	0.792848	0.686589	0.585905	0.628822	0.629622	0.0975422	0.501113	16	12	24	0.0191684	0.56222	24	11.6347	0.13021
ENSMUSG00000039458	Mtmr12	myotubularin related protein 12 [Source:MGI Symbol;Acc:MGI:2443034]	5.81859	6.27922	6.24853	6.77305	5.98875	6.66953	6.00554	6.29676	6.39033	6.96029	5.64901	6.07229	5.81979	6.4497	0.0584566	0.404936	16	12	24	0.158585	0.764943	24	9.87287	0.0564316
ENSMUSG00000039461	Tcta	T cell leukemia translocation altered gene [Source:MGI Symbol;Acc:MGI:1918829]	49.6015	48.9188	47.5408	47.8399	48.0832	47.9391	44.9634	47.8919	46.7157	52.3358	51.5886	51.9553	49.4362	48.6705	0.308024	0.814993	24	12	24	0.345511	0.77842	24	16.0378	0.0315626
ENSMUSG00000039463	Slc9a8	solute carrier family 9 (sodium/hydrogen exchanger), member 8 [Source:MGI Symbol;Acc:MGI:1924281]	11.8418	11.0208	12.9376	12.3045	11.8619	12.4193	11.3232	11.9621	11.3035	13.1874	10.3161	12.2481	11.1109	11.1648	0.351315	0.870419	16	16	24	0.526127	0.822969	24	12.5347	0.0385598
ENSMUSG00000039470	Zdhhc2	zinc finger, DHHC domain containing 2 [Source:MGI Symbol;Acc:MGI:1923452]	136.943	120.267	109.072	120.613	124.983	119.775	114.111	109.129	101.33	112.787	131.134	111.185	118.448	116.451	0.064422	0.414867	20	16	24	0.085048	0.702917	24	19.422	0.0904816
ENSMUSG00000039473	Ubn1	ubinuclein 1 [Source:MGI Symbol;Acc:MGI:1891307]	12.5642	10.7572	12.7036	13.02	13.2765	12.0519	11.4102	12.8631	11.475	11.9135	11.3853	11.4328	11.407	10.7452	0.687669	0.966019	16	16	24	0.258392	0.76804	24	14.3858	0.0495822
ENSMUSG00000039474	Wfs1	wolframin ER transmembrane glycoprotein [Source:MGI Symbol;Acc:MGI:1328355]	11.5881	8.50742	9.27654	10.16	9.1544	11.1697	10.0772	11.8481	8.05155	15.3443	8.7024	10.2892	9.90381	9.94638	0.883024	0.966019	24	12	24	0.933351	0.983207	24	18.029	0.0336319
ENSMUSG00000039476	Prrx2	paired related homeobox 2 [Source:MGI Symbol;Acc:MGI:98218]	1.75256	2.28671	1.47565	1.35109	2.00497	1.48167	2.18221	1.68147	1.86691	1.45298	2.08414	1.34567	1.49948	1.74916	0.598711	0.966019	8	8	24	0.723271	0.909188	24	1.72129	0.0513723
ENSMUSG00000039477	Tnrc18	trinucleotide repeat containing 18 [Source:MGI Symbol;Acc:MGI:3648294]	8.31013	6.19489	7.32957	7.07765	6.62918	5.91548	7.93772	7.57437	7.63883	9.44654	8.66597	8.27244	9.14635	8.39777	0.879844	0.966019	4	20	24	0.930967	0.982245	24	6.79393	0.0222566
ENSMUSG00000039478	Micu3	mitochondrial calcium uptake family, member 3 [Source:MGI Symbol;Acc:MGI:1925756]	61.7946	55.2669	53.8448	52.9591	52.5761	54.2206	53.0336	48.4454	50.8725	54.2083	60.453	53.7267	54.9209	59.607	0.865233	0.966019	4	8	24	0.61846	0.868968	24	20.9329	0.0381022
ENSMUSG00000039480	Nt5dc1	5'-nucleotidase domain containing 1 [Source:MGI Symbol;Acc:MGI:2442446]	2.71298	3.2359	3.1165	3.05051	3.37744	2.88237	2.41458	3.78829	3.05322	2.70718	3.02857	2.80941	3.00723	2.85105	0.210566	0.699369	8	20	24	0.527122	0.823304	24	8.73411	0.054346
ENSMUSG00000039483	Asb6	ankyrin repeat and SOCS box-containing 6 [Source:MGI Symbol;Acc:MGI:1919573]	15.3971	13.1561	15.4538	12.2525	14.9808	15.3156	12.7005	14.9194	13.4656	14.5692	14.7267	15.5754	14.0672	13.8968	0.560715	0.966019	24	8	24	0.489237	0.805393	24	19.1795	0.0513607
ENSMUSG00000039485	Tspyl4	TSPY-like 4 [Source:MGI Symbol;Acc:MGI:106393]	163.872	164.57	175.422	158.624	136.37	167.709	157.404	151.798	134.337	165.522	148.567	158.859	147.099	167.662	0.886573	0.966019	8	12	24	0.731818	0.912551	24	2.7866	0.0344762
ENSMUSG00000039488	Cntn5	contactin 5 [Source:MGI Symbol;Acc:MGI:3042287]	0.647176	0.642136	0.645197	0.782482	0.68988	0.749541	0.946641	0.483018	0.71082	0.599329	0.521561	0.76377	0.397339	0.927127	0.832293	0.966019	24	20	24	0.991051	0.998488	24	22.3822	0.00744772
ENSMUSG00000039496	Cdnf	cerebral dopamine neurotrophic factor [Source:MGI Symbol;Acc:MGI:3606576]	3.3605	4.13972	4.76499	4.84912	2.9817	4.00609	3.10097	3.92872	3.31885	4.12663	3.31314	3.25988	4.54879	3.36785	0.265775	0.773511	16	4	24	0.403089	0.799547	24	8.37674	0.100803
ENSMUSG00000039497	Dse	dermatan sulfate epimerase [Source:MGI Symbol;Acc:MGI:2443455]	5.97652	5.34868	4.42205	4.38955	5.42367	4.33095	4.82157	4.87129	4.96942	4.02364	4.91203	4.74188	4.48912	5.02405	0.482529	0.966019	8	8	24	0.292204	0.76804	24	0.138043	0.0705011
ENSMUSG00000039501	Znfx1	zinc finger, NFX1-type containing 1 [Source:MGI Symbol;Acc:MGI:2138982]	19.8715	13.3915	13.0898	17.2199	16.6688	19.3594	15.5784	17.8729	11.2207	19.1669	13.5957	15.9151	14.1525	14.9478	0.245062	0.741581	24	12	24	0.260713	0.76804	24	19.3416	0.147543
ENSMUSG00000039508	Calhm4	calcium homeostasis modulator family member 4 [Source:MGI Symbol;Acc:MGI:2685489]	2.42293	2.0741	1.88495	2.1761	2.12292	2.04021	1.66726	1.70504	1.85601	1.84512	2.23535	1.8902	2.00907	1.95473	0.725062	0.966019	20	16	24	0.312007	0.76804	24	17.6825	0.0561654
ENSMUSG00000039509	Nup133	nucleoporin 133 [Source:MGI Symbol;Acc:MGI:2442620]	6.2444	6.15258	5.93569	6.62547	5.81574	5.69716	6.59943	6.64049	5.93421	7.63993	5.93019	5.6542	5.98502	6.74378	0.0188948	0.256346	8	16	24	0.276352	0.76804	24	8.02073	0.0667785
ENSMUSG00000039512	Uhrf1bp1	UHRF1 (ICBP90) binding protein 1 [Source:MGI Symbol;Acc:MGI:3041238]	2.64143	2.58167	3.06337	3.12611	2.72613	2.6476	2.78043	2.52472	2.38907	3.36947	2.3442	2.69394	2.46927	2.78442	0.700066	0.966019	16	12	24	0.276571	0.76804	24	11.4509	0.0668659
ENSMUSG00000039515	Ptpa	protein phosphatase 2 protein activator [Source:MGI Symbol;Acc:MGI:1346006]	64.6786	59.0049	59.009	64.6648	61.959	65.783	62.4824	63.6601	57.926	67.562	60.4812	61.7877	63.2553	64.1641	0.791414	0.966019	16	20	24	0.595036	0.857661	24	19.0486	0.0265192
ENSMUSG00000039519	Cyp7b1	cytochrome P450, family 7, subfamily b, polypeptide 1 [Source:MGI Symbol;Acc:MGI:104978]	6.22825	7.32637	7.40216	6.77062	7.39546	6.27523	7.32246	6.96418	7.53851	6.37241	7.35799	6.34044	6.84092	6.75102	0.0243107	0.286685	12	12	24	0.352224	0.780629	24	8.46223	0.0511159
ENSMUSG00000039523	Cep104	centrosomal protein 104 [Source:MGI Symbol;Acc:MGI:2687282]	10.3351	8.03474	7.81138	9.47085	8.85668	9.21399	11.1131	9.83199	7.79114	11.6419	8.39356	9.05144	8.69205	8.07096	0.193864	0.672398	4	8	24	0.586167	0.853257	24	19.4743	0.071182
ENSMUSG00000039529	Atp8b1	ATPase, class I, type 8B, member 1 [Source:MGI Symbol;Acc:MGI:1859665]	0.895546	0.912353	1.04539	0.90618	1.11487	0.735208	0.900063	0.931513	1.06622	0.752666	0.842738	0.913769	0.811873	0.774226	0.648082	0.966019	12	12	24	0.58608	0.853257	24	9.85342	0.0335558
ENSMUSG00000039531	Zup1	zinc finger containing ubiquitin peptidase 1 [Source:MGI Symbol;Acc:MGI:1919830]	4.90288	5.67952	4.66669	4.74117	5.23262	4.78203	5.71024	4.87255	5.91609	4.38266	5.5155	5.59881	5.58248	5.88408	0.338859	0.858075	8	8	24	0.299924	0.76804	24	1.37977	0.0641346
ENSMUSG00000039533	Mmd2	monocyte to macrophage differentiation-associated 2 [Source:MGI Symbol;Acc:MGI:1922354]	23.4161	22.0403	22.8192	18.7401	22.6445	24.8141	25.2012	21.6666	18.3763	21.5121	23.6002	21.3551	20.4814	20.8265	0.372889	0.895861	20	20	24	0.0600919	0.658305	24	20.8799	0.109848
ENSMUSG00000039536	Stau1	staufen double-stranded RNA binding protein 1 [Source:MGI Symbol;Acc:MGI:1338864]	24.3629	21.2578	19.9361	20.8016	20.767	23.5144	23.0413	23.0685	19.8338	25.2963	20.9156	23.5747	21.5014	21.4361	0.0201192	0.259417	24	12	24	0.264514	0.76804	24	21.2468	0.0683318
ENSMUSG00000039539	Sgcz	sarcoglycan zeta [Source:MGI Symbol;Acc:MGI:2388820]	1.63956	1.71129	1.56444	1.54042	1.64922	1.20634	1.54693	1.40578	1.74005	1.36756	1.58934	1.50609	1.41849	1.67543	0.601648	0.966019	12	12	24	0.435439	0.805393	24	7.01091	0.0449364
ENSMUSG00000039542	Ncam1	neural cell adhesion molecule 1 [Source:MGI Symbol;Acc:MGI:97281]	30.5898	25.5213	30.3972	25.8041	25.4428	33.209	30.667	29.2018	22.0056	33.1027	22.3095	28.2695	24.0952	28.7935	0.914502	0.966019	24	20	24	0.709753	0.903952	24	23.1225	0.0617929
ENSMUSG00000039543	Cfap70	cilia and flagella associated protein 70 [Source:MGI Symbol;Acc:MGI:1923920]	0.975465	0.873683	1.69916	1.03433	0.773967	0.902604	0.781241	0.702806	0.872273	0.660486	0.429027	1.28189	0.508094	0.818299	0.923636	0.966019	12	8	24	0.818771	0.942447	24	7.49652	0.0548084
ENSMUSG00000039546	Ajap1	adherens junction associated protein 1 [Source:MGI Symbol;Acc:MGI:2685419]	0.616211	1.36834	1.80599	0.823806	0.53253	0.57231	0.772726	0.653045	1.54531	0.577015	0.313709	0.84437	0.273117	0.973689	0.00537804	0.149434	12	8	24	0.0262516	0.586541	24	7.09457	0.307981
ENSMUSG00000039552	Rsph4a	radial spoke head 4 homolog A (Chlamydomonas) [Source:MGI Symbol;Acc:MGI:3027894]	0.419809	0.635533	0.765742	0.53716	0.624326	0.402199	0.790875	0.316358	0.442981	0.591914	0.494105	0.647662	0.240903	0.679071	0.794858	0.966019	12	16	24	0.751448	0.919213	24	11.1374	0.0475112
ENSMUSG00000039556	Ppp1r3f	protein phosphatase 1, regulatory subunit 3F [Source:MGI Symbol;Acc:MGI:1859617]	3.95847	4.77035	3.59133	3.62989	3.80729	3.80931	4.20143	4.45424	4.26201	6.05686	5.2297	4.48583	4.03225	4.3705	0.886573	0.966019	8	4	24	0.717556	0.90689	24	11.2315	0.0513661
ENSMUSG00000039563	2210406O10Rik	RIKEN cDNA 2210406O10 gene [Source:MGI Symbol;Acc:MGI:1923960]	2.10626	2.12447	1.69989	2.7126	2.72042	1.98756	2.61551	2.11342	2.1921	2.16368	2.53353	2.24848	2.00163	2.534	0.724068	0.966019	20	8	24	0.44369	0.805393	24	15.8895	0.0671382
ENSMUSG00000039568	Ubald1	UBA-like domain containing 1 [Source:MGI Symbol;Acc:MGI:1916255]	17.3024	13.3046	14.0774	14.6772	11.8255	14.2146	15.5839	16.0957	15.5193	21.5975	14.3641	17.2452	16.0754	15.5003	0.969488	0.970883	4	16	24	0.904292	0.973595	24	5.7143	0.0331967
ENSMUSG00000039577	Nphp4	nephronophthisis 4 (juvenile) homolog (human) [Source:MGI Symbol;Acc:MGI:2384210]	1.60101	1.7077	1.79446	1.62614	1.82185	1.57682	1.90637	1.69874	1.90046	2.02028	1.7327	1.77594	1.7265	1.68494	0.652088	0.966019	12	20	24	0.324391	0.76804	24	10.5942	0.0372161
ENSMUSG00000039578	Ccser1	coiled-coil serine rich 1 [Source:MGI Symbol;Acc:MGI:3045354]	2.29229	2.11473	3.15084	1.9225	1.90745	2.7932	2.78986	2.42665	2.25589	1.95722	2.81584	2.41792	2.77265	3.71576	0.636977	0.966019	24	16	24	0.225066	0.76804	24	2.19402	0.121446
ENSMUSG00000039579	Grin3a	glutamate receptor ionotropic, NMDA3A [Source:MGI Symbol;Acc:MGI:1933206]	4.56306	4.42801	5.13682	4.14922	4.21709	4.96798	4.22266	3.92149	3.99631	4.50016	4.10118	4.50381	4.27724	4.47418	0.938994	0.966019	24	20	24	0.870557	0.963314	24	20.9389	0.0192872
ENSMUSG00000039585	Myo9a	myosin IXa [Source:MGI Symbol;Acc:MGI:107735]	21.0476	23.1562	21.9314	23.6606	24.67	21.5312	24.1441	19.1866	24.5818	16.7813	26.3264	23.0022	24.7155	22.4954	0.95363	0.966019	20	12	24	0.704618	0.90244	24	19.5125	0.0561954
ENSMUSG00000039599	Fam149b	family with sequence similarity 149, member B [Source:MGI Symbol;Acc:MGI:2145567]	20.848	16.2773	17.6573	19.1341	18.8421	19.0861	19.4048	18.4676	18.2559	16.3311	19.053	17.5576	18.8381	18.1361	0.321663	0.836073	4	4	24	0.206892	0.76804	24	20.9163	0.0628404
ENSMUSG00000039601	Rcan2	regulator of calcineurin 2 [Source:MGI Symbol;Acc:MGI:1858219]	116.877	93.6175	96.3416	95.6747	89.145	106.633	99.326	100.728	76.5	116.154	88.9931	104.384	101.633	105.925	0.289105	0.79487	24	20	24	0.374383	0.794636	24	22.4453	0.0889224
ENSMUSG00000039607	Rbms3	RNA binding motif, single stranded interacting protein [Source:MGI Symbol;Acc:MGI:2444477]	74.1886	67.2505	60.7627	69.5955	65.4148	68.2998	65.2557	64.6506	61.3368	74.8076	70.5331	75.2835	71.4105	74.5557	0.236893	0.738577	24	12	24	0.343634	0.77722	24	19.8847	0.0560632
ENSMUSG00000039611	Pgap4	post-GPI attachment to proteins GalNAc transferase 4 [Source:MGI Symbol;Acc:MGI:1914313]	21.2821	17.5143	19.1886	19.2478	17.7913	21.6847	20.7672	21.9782	15.2081	23.202	19.5372	20.7359	20.0399	20.3329	0.462381	0.966019	24	12	24	0.452527	0.805393	24	21.0957	0.0754583
ENSMUSG00000039615	Stub1	STIP1 homology and U-Box containing protein 1 [Source:MGI Symbol;Acc:MGI:1891731]	56.6016	47.0569	49.4176	48.0284	48.0425	54.426	50.3868	51.0831	43.5387	54.7128	48.8167	53.0866	51.8358	49.5373	0.0715755	0.440263	24	12	24	0.121996	0.734765	24	20.995	0.0777
ENSMUSG00000039616	Mocos	molybdenum cofactor sulfurase [Source:MGI Symbol;Acc:MGI:1915841]	2.9781	2.88042	2.71743	2.92031	3.04656	2.79402	2.52021	3.2938	2.62192	2.41121	3.0078	2.91902	3.4159	3.13843	0.76077	0.966019	8	4	24	0.431028	0.805393	24	23.94	0.0517832
ENSMUSG00000039617	Gm7488	predicted gene 7488 [Source:MGI Symbol;Acc:MGI:3647006]	27.473	26.4849	25.1974	23.2346	24.3906	22.6009	23.6755	21.7865	23.4164	20.5345	25.1086	23.7588	24.5379	22.5229	0.943921	0.966019	4	12	24	0.325993	0.76804	24	22.8622	0.0536699
ENSMUSG00000039620	Trmt9b	tRNA methyltransferase 9B [Source:MGI Symbol;Acc:MGI:2442328]	3.07307	3.61674	3.6506	3.41429	3.36281	3.25481	2.67056	3.86257	2.87976	3.87751	2.73748	4.03475	3.78312	4.44189	0.917867	0.966019	8	12	24	0.510875	0.814512	24	5.88468	0.0748129
ENSMUSG00000039621	Prex1	phosphatidylinositol-3,4,5-trisphosphate-dependent Rac exchange factor 1 [Source:MGI Symbol;Acc:MGI:3040696]	5.31851	5.68881	5.63891	5.45393	5.52546	6.61373	6.27103	6.21102	5.45824	6.40744	4.86498	5.81428	4.90914	5.75139	0.924554	0.966019	24	20	24	0.958491	0.989144	24	2.11533	0.0131298
ENSMUSG00000039623	Ap5z1	adaptor-related protein complex 5, zeta 1 subunit [Source:MGI Symbol;Acc:MGI:1924908]	7.4916	6.62485	6.75676	7.02444	6.97892	7.33497	7.76346	7.78666	7.45441	8.45147	8.23982	8.04847	8.4112	7.40171	0.839634	0.966019	4	4	24	0.405254	0.799547	24	19.43	0.0379511
ENSMUSG00000039628	Hs3st6	heparan sulfate (glucosamine) 3-O-sulfotransferase 6 [Source:MGI Symbol;Acc:MGI:3580487]	0.901128	0.649156	0.490119	0.388396	0.733008	0.529496	0.396424	0.656447	0.46198	0.978814	0.70264	0.75226	0.711309	0.698744	0.622133	0.966019	20	16	24	0.778564	0.928832	24	19.5521	0.0450821
ENSMUSG00000039629	Strip2	striatin interacting protein 2 [Source:MGI Symbol;Acc:MGI:2444363]	3.46583	3.10925	3.94703	3.37996	3.01938	3.43863	3.43342	2.78065	2.88812	3.28891	3.08555	3.00325	3.03785	3.60496	0.850906	0.966019	12	8	24	0.941837	0.985597	24	6.55543	0.0147453
ENSMUSG00000039630	Hnrnpu	heterogeneous nuclear ribonucleoprotein U [Source:MGI Symbol;Acc:MGI:1858195]	107.052	130.123	139.248	123.723	127.358	124.748	118.484	121.123	137.17	111.545	113.57	118.881	114.182	117.026	0.112801	0.530778	12	16	24	0.214083	0.76804	24	8.87863	0.0719971
ENSMUSG00000039632	Odad3	outer dynein arm docking complex subunit 3 [Source:MGI Symbol;Acc:MGI:1924859]	0.753435	0.77008	0.611693	0.58615	1.04273	0.84213	0.870669	0.726105	0.674321	0.610278	0.751798	1.17834	0.652091	0.794297	0.00559316	0.153936	24	16	24	0.0436607	0.626787	24	20.2058	0.120649
ENSMUSG00000039633	Lonrf1	LON peptidase N-terminal domain and ring finger 1 [Source:MGI Symbol;Acc:MGI:3609241]	8.12838	6.74361	6.59613	6.58564	6.44457	7.68074	7.02515	7.14161	6.02831	8.37734	7.31092	7.65221	7.21817	7.34665	0.148074	0.590733	24	12	24	0.291765	0.76804	24	20.7655	0.0717262
ENSMUSG00000039634	Zfp189	zinc finger protein 189 [Source:MGI Symbol;Acc:MGI:2444707]	3.12578	2.70084	3.25669	3.40708	3.86117	3.3093	3.21219	2.92234	3.27849	2.74238	3.70807	3.16362	2.98046	3.11648	0.000858741	0.071344	20	12	24	0.0560801	0.655345	24	16.1271	0.0951136
ENSMUSG00000039637	Coro7	coronin 7 [Source:MGI Symbol;Acc:MGI:1926135]	24.4434	18.5425	19.9825	22.1847	21.7484	20.489	20.5216	21.8189	21.5872	25.1041	18.7637	21.9146	22.2946	20.0443	0.84918	0.966019	4	4	24	0.89023	0.969	24	15.5991	0.0232886
ENSMUSG00000039640	Mrpl12	mitochondrial ribosomal protein L12 [Source:MGI Symbol;Acc:MGI:1926273]	33.0971	32.6528	31.6503	31.7731	33.6538	32.0212	30.0339	35.566	33.1031	33.0737	35.9065	32.8687	35.6528	35.6535	0.882263	0.966019	20	20	24	0.900926	0.972104	24	5.55173	0.011665
ENSMUSG00000039646	Vasn	vasorin [Source:MGI Symbol;Acc:MGI:2177651]	4.86542	4.57072	3.78128	4.04327	4.07903	4.28182	4.40544	5.01686	5.75874	4.97823	5.46501	4.56073	5.98361	4.82905	0.915082	0.966019	8	8	24	0.595973	0.85784	24	3.27337	0.0521819
ENSMUSG00000039648	Kyat1	kynurenine aminotransferase 1 [Source:MGI Symbol;Acc:MGI:1917516]	5.70425	5.45494	6.37098	6.04231	5.79857	5.5861	5.52704	6.30898	5.07083	5.57464	5.91307	5.563	5.42636	5.90899	0.725062	0.966019	16	12	24	0.758028	0.921733	24	10.1338	0.022854
ENSMUSG00000039652	Cpeb3	cytoplasmic polyadenylation element binding protein 3 [Source:MGI Symbol;Acc:MGI:2443075]	8.87481	7.40971	8.10496	8.96186	6.45545	7.9524	9.01647	7.81614	6.87199	10.2209	6.37556	7.86558	6.98952	8.43216	0.940626	0.966019	16	4	24	0.835483	0.949499	24	5.95949	0.0432639
ENSMUSG00000039656	Rxrb	retinoid X receptor beta [Source:MGI Symbol;Acc:MGI:98215]	18.7852	16.005	17.7266	17.1627	17.5279	17.4993	19.1625	17.2948	17.2129	18.7492	16.9968	17.6402	17.4073	17.976	0.706419	0.966019	4	16	24	0.770934	0.926171	24	21.5113	0.0189457
ENSMUSG00000039660	Spout1	SPOUT domain containing methyltransferase 1 [Source:MGI Symbol;Acc:MGI:106544]	11.7688	10.6648	10.9623	11.6018	11.2407	11.509	10.0556	11.4668	10.4256	12.1426	9.68794	11.1147	10.1669	10.2755	0.918497	0.966019	16	12	24	0.644002	0.879114	24	14.0311	0.0297932
ENSMUSG00000039661	Dusp26	dual specificity phosphatase 26 (putative) [Source:MGI Symbol;Acc:MGI:1914209]	107.339	89.8138	92.7868	93.0527	93.8345	105.12	94.9495	93.2288	79.2757	90.7279	81.798	93.7024	90.2719	86.907	0.124212	0.552144	24	12	24	0.0219445	0.5744	24	21.3443	0.0974287
ENSMUSG00000039662	Icmt	isoprenylcysteine carboxyl methyltransferase [Source:MGI Symbol;Acc:MGI:1888594]	33.7838	25.0678	24.9926	27.9002	26.029	31.4687	28.4741	29.8995	21.6277	33.546	25.051	29.2496	29.2272	28.6517	0.124212	0.552144	24	12	24	0.282085	0.76804	24	21.3599	0.109826
ENSMUSG00000039670	Oxld1	oxidoreductase like domain containing 1 [Source:MGI Symbol;Acc:MGI:1913681]	4.07387	5.96919	5.52465	6.62098	5.36041	5.70221	5.74336	5.7231	6.4592	6.04026	6.36159	5.82725	6.83709	6.1777	0.924554	0.966019	16	8	24	0.200311	0.76804	24	10.1721	0.0856373
ENSMUSG00000039671	Zmynd8	zinc finger, MYND-type containing 8 [Source:MGI Symbol;Acc:MGI:1918025]	15.5966	13.1944	13.3818	13.8754	14.5808	14.7381	16.5995	14.9706	14.0285	14.9163	15.5864	15.8204	13.9914	14.9568	0.162786	0.624917	4	8	24	0.0925628	0.71176	24	20.4513	0.0706972
ENSMUSG00000039678	Tbc1d13	TBC1 domain family, member 13 [Source:MGI Symbol;Acc:MGI:2385326]	26.333	23.031	24.992	21.9813	23.5863	23.7788	25.0618	25.1696	22.3752	28.7844	22.6749	24.4154	24.6173	23.5245	0.297979	0.808208	4	12	24	0.887188	0.968135	24	0.291629	0.0194467
ENSMUSG00000039680	Mrps6	mitochondrial ribosomal protein S6 [Source:MGI Symbol;Acc:MGI:2153111]	63.1329	56.6679	52.875	53.366	53.2443	56.344	63.4129	56.0525	52.3456	54.1957	65.0623	63.7026	68.234	62.7606	0.00414092	0.140599	4	8	24	0.00408877	0.427432	24	22.5722	0.1256
ENSMUSG00000039682	Lap3	leucine aminopeptidase 3 [Source:MGI Symbol;Acc:MGI:1914238]	33.854	31.1993	32.9841	31.513	31.9916	38.4109	33.7987	35.6734	30.9017	31.6297	33.1936	35.1936	34.001	33.4413	0.00465372	0.140599	24	12	24	0.0359129	0.609176	24	21.7513	0.0776903
ENSMUSG00000039683	Sdk1	sidekick cell adhesion molecule 1 [Source:MGI Symbol;Acc:MGI:2444413]	2.9858	2.82186	2.87906	2.74877	3.32623	3.05322	3.81633	3.09946	3.17363	4.39769	2.60546	3.32591	3.47343	2.92947	0.834425	0.966019	4	4	24	0.95904	0.989179	24	18.6897	0.0179798
ENSMUSG00000039684	Gm5422	predicted pseudogene 5422 [Source:MGI Symbol;Acc:MGI:3643411]	11.8689	11.2856	12.6151	13.2937	12.734	14.5648	12.6003	13.136	9.81173	13.4644	11.2803	11.0533	10.7031	11.2999	0.864782	0.966019	16	12	24	0.465307	0.805393	24	16.3621	0.0647076
ENSMUSG00000039686	Zer1	zyg-11 related, cell cycle regulator [Source:MGI Symbol;Acc:MGI:2442511]	17.4847	17.5408	18.2264	17.8884	18.4797	18.2188	18.9372	18.427	19.0912	20.8869	16.4584	18.5181	17.0685	19.0253	0.834425	0.966019	16	4	24	0.403072	0.799547	24	9.32771	0.0423481
ENSMUSG00000039693	Msantd3	Myb/SANT-like DNA-binding domain containing 3 [Source:MGI Symbol;Acc:MGI:1913915]	6.13097	5.49288	5.06246	6.30589	5.81807	6.4052	5.59811	6.76714	5.6493	5.78048	6.69198	7.09702	5.85798	5.73024	0.0209575	0.262823	24	12	24	0.128496	0.740162	24	18.8185	0.0858691
ENSMUSG00000039697	Ncoa7	nuclear receptor coactivator 7 [Source:MGI Symbol;Acc:MGI:2444847]	93.1156	78.6855	79.4177	77.3495	81.1299	85.8852	77.5904	76.1698	59.8347	76.1472	77.9951	70.5257	71.8409	76.271	0.882263	0.966019	20	20	24	0.136335	0.747973	24	20.516	0.0916981
ENSMUSG00000039701	Usp53	ubiquitin specific peptidase 53 [Source:MGI Symbol;Acc:MGI:2139607]	4.12366	5.23944	4.81788	4.91624	5.06065	4.72053	4.89254	4.70709	5.14638	4.11928	4.75401	4.57327	3.85284	4.48738	0.643325	0.966019	12	16	24	0.54084	0.830299	24	10.7002	0.0439518
ENSMUSG00000039703	Nploc4	NPL4 homolog, ubiquitin recognition factor [Source:MGI Symbol;Acc:MGI:2679787]	24.4771	20.2925	21.2184	23.0673	21.6684	23.9536	20.9214	24.2954	18.7831	30.1304	19.5299	22.7547	21.2329	21.9135	0.914502	0.966019	24	12	24	0.834554	0.949268	24	15.5187	0.03934
ENSMUSG00000039704	Lmbrd2	LMBR1 domain containing 2 [Source:MGI Symbol;Acc:MGI:2444173]	18.8679	19.6217	18.1504	18.7974	19.0705	17.2467	17.9256	16.8747	18.2451	15.8668	20.382	17.5978	18.3422	18.9399	0.896754	0.966019	20	4	24	0.952042	0.988339	24	20.3913	0.0114943
ENSMUSG00000039706	Ldb2	LIM domain binding 2 [Source:MGI Symbol;Acc:MGI:894670]	53.4662	40.1074	38.3695	42.3017	41.0002	49.4575	41.9374	46.3995	32.9897	50.4202	39.8772	51.68	49.2575	44.7644	0.0243107	0.286685	24	12	24	0.0956516	0.71176	24	21.274	0.157181
ENSMUSG00000039713	Plekhg5	pleckstrin homology domain containing, family G (with RhoGef domain) member 5 [Source:MGI Symbol;Acc:MGI:2652860]	5.69206	7.66566	6.53162	6.75522	7.06698	6.23403	7.77769	7.48864	8.48304	8.84755	7.72944	7.1631	7.68176	6.37555	0.915476	0.966019	16	8	24	0.331284	0.768064	24	10.2149	0.0842317
ENSMUSG00000039715	Dync2i2	dynein 2 intermediate chain 2 [Source:MGI Symbol;Acc:MGI:1919070]	5.86131	6.01352	6.8702	6.77003	5.79238	5.78121	6.37141	5.87415	7.06335	6.67983	6.55695	7.09533	6.65812	6.07052	0.346699	0.870419	12	20	24	0.248243	0.76804	24	10.9302	0.0574654
ENSMUSG00000039716	Dock3	dedicator of cyto-kinesis 3 [Source:MGI Symbol;Acc:MGI:2429763]	19.3681	15.1254	16.4733	15.1327	11.5134	15.6689	14.7939	14.8543	15.0781	18.9301	13.674	15.9343	16.6851	17.8462	0.850398	0.966019	4	16	24	0.359562	0.785406	24	3.84466	0.0993086
ENSMUSG00000039717	Ralyl	RALY RNA binding protein-like [Source:MGI Symbol;Acc:MGI:1924147]	67.4845	59.4988	59.7191	51.501	53.2598	58.3103	45.6448	57.3617	45.2667	64.7284	51.1207	58.2563	58.8084	60.8589	0.865233	0.966019	8	12	24	0.766245	0.924373	24	0.701849	0.0486356
ENSMUSG00000039725	Trp53rka	transformation related protein 53 regulating kinase A [Source:MGI Symbol;Acc:MGI:1918294]	3.81184	4.29065	3.67613	4.68112	4.23245	4.71047	4.00943	4.26745	4.94633	4.24889	4.24024	4.48217	4.13603	3.87884	0.722296	0.966019	24	4	24	0.413215	0.799547	24	14.3188	0.0500006
ENSMUSG00000039728	Slc6a5	solute carrier family 6 (neurotransmitter transporter, glycine), member 5 [Source:MGI Symbol;Acc:MGI:105090]	1.38933	4.24767	9.46098	2.96635	1.39432	4.93767	5.93722	1.74281	4.49341	3.31074	1.00154	3.20874	0.747951	5.18443	0.424718	0.966019	12	8	24	0.351581	0.780346	24	6.99866	0.436114
ENSMUSG00000039735	Fnbp1l	formin binding protein 1-like [Source:MGI Symbol;Acc:MGI:1925642]	10.6526	11.9597	13.3908	12.1264	12.2325	11.1579	10.1291	10.5167	12.6818	10.5574	11.5231	11.5723	10.5592	11.5389	0.0188948	0.256346	12	16	24	0.0870502	0.706217	24	10.7095	0.0860363
ENSMUSG00000039737	Prkrip1	Prkr interacting protein 1 (IL11 inducible) [Source:MGI Symbol;Acc:MGI:1914051]	18.7346	21.4329	17.1815	15.1402	20.1597	20.8283	19.3676	18.724	20.8484	17.6494	21.5904	21.738	18.1355	16.6603	0.133013	0.567729	20	20	24	0.268898	0.76804	24	20.2522	0.0978395
ENSMUSG00000039738	Slx4	SLX4 structure-specific endonuclease subunit homolog (S. cerevisiae) [Source:MGI Symbol;Acc:MGI:106299]	3.16166	4.11914	4.72653	4.50919	4.451	3.7353	4.43497	3.73885	4.28142	4.09027	4.23328	4.3337	3.91696	3.73434	0.210934	0.699707	12	20	24	0.114769	0.727799	24	12.2131	0.0928979
ENSMUSG00000039740	Alg2	asparagine-linked glycosylation 2 (alpha-1,3-mannosyltransferase) [Source:MGI Symbol;Acc:MGI:1914731]	41.3799	31.0431	33.3782	32.4996	30.0481	41.3544	36.7166	37.0069	26.3785	42.7213	31.1166	35.3762	33.711	37.5338	0.591352	0.966019	4	16	24	0.41978	0.80364	24	22.2751	0.102176
ENSMUSG00000039741	Bahcc1	BAH domain and coiled-coil containing 1 [Source:MGI Symbol;Acc:MGI:2679272]	2.31229	2.15455	2.16879	1.80714	2.44611	1.97555	2.5327	2.22371	2.77881	2.74247	2.16008	2.14618	2.67105	1.97762	0.940101	0.966019	4	20	24	0.934128	0.983549	24	6.09883	0.0198416
ENSMUSG00000039745	Htatip2	HIV-1 Tat interactive protein 2 [Source:MGI Symbol;Acc:MGI:1859271]	39.1727	33.2103	30.7504	32.5656	33.3015	37.2132	32.3595	35.3599	28.6623	33.3814	36.5834	36.3501	36.9695	34.0836	0.00963074	0.19472	24	12	24	0.0104585	0.506241	24	21.0084	0.123255
ENSMUSG00000039747	Orai2	ORAI calcium release-activated calcium modulator 2 [Source:MGI Symbol;Acc:MGI:2443195]	10.29	9.00058	9.32821	8.45994	8.18018	9.35395	8.71049	8.75242	7.44881	10.3538	8.08226	9.22163	8.78655	9.38261	0.950325	0.966019	24	20	24	0.643612	0.878958	24	23.7061	0.0433485
ENSMUSG00000039753	Fbxl5	F-box and leucine-rich repeat protein 5 [Source:MGI Symbol;Acc:MGI:2152883]	32.4847	35.9957	34.1698	33.5316	34.0566	30.6161	31.9101	30.1118	35.036	28.912	32.8405	30.592	29.4894	30.5276	0.649213	0.966019	12	16	24	0.458256	0.805393	24	9.72201	0.0378031
ENSMUSG00000039754	Alkbh4	alkB homolog 4, lysine demethylase [Source:MGI Symbol;Acc:MGI:1919291]	3.93706	3.55717	3.2501	3.20038	3.46918	3.78142	3.76681	3.95607	3.90622	3.94211	4.45451	4.06487	3.62144	3.90387	0.914502	0.966019	24	12	24	0.543597	0.831743	24	20.8269	0.0389503
ENSMUSG00000039756	Dnttip2	deoxynucleotidyltransferase, terminal, interacting protein 2 [Source:MGI Symbol;Acc:MGI:1923173]	15.4476	15.548	15.116	15.1394	16.192	15.0127	15.8039	14.9216	17.3263	12.8124	16.8949	16.1884	16.3942	15.797	0.934819	0.966019	20	20	24	0.701481	0.901135	24	22.602	0.0329244
ENSMUSG00000039759	Thap3	THAP domain containing, apoptosis associated protein 3 [Source:MGI Symbol;Acc:MGI:1917126]	12.2045	15.3575	14.6035	12.9496	12.7637	12.3906	12.4021	15.893	17.259	14.7792	13.1226	14.1748	14.021	15.3823	0.0188574	0.256346	8	20	24	0.00118041	0.336501	24	7.10073	0.161871
ENSMUSG00000039763	Dnajc28	DnaJ heat shock protein family (Hsp40) member C28 [Source:MGI Symbol;Acc:MGI:2181053]	2.98303	3.16477	3.16166	4.34399	3.18204	3.51922	2.85328	3.48393	3.74102	3.33368	3.79155	3.63207	3.62844	3.4899	0.462767	0.966019	16	12	24	0.176614	0.76804	24	12.4965	0.079336
ENSMUSG00000039765	Cc2d2a	coiled-coil and C2 domain containing 2A [Source:MGI Symbol;Acc:MGI:1924487]	3.03044	4.13976	4.22283	3.81566	3.81669	3.88428	3.71301	3.85687	4.87496	3.97444	3.4539	4.12228	3.46225	4.8362	0.03197	0.324385	12	16	24	0.0488042	0.638993	24	8.03831	0.126465
ENSMUSG00000039768	Dnajc11	DnaJ heat shock protein family (Hsp40) member C11 [Source:MGI Symbol;Acc:MGI:2443386]	21.0828	20.906	23.2971	23.8482	21.435	22.728	21.4049	21.0106	19.2698	22.4961	20.2462	20.5497	21.016	20.9919	0.929527	0.966019	16	16	24	0.499896	0.808792	24	13.4605	0.0331337
ENSMUSG00000039770	Ypel5	yippee like 5 [Source:MGI Symbol;Acc:MGI:1916937]	77.2341	75.1657	73.1046	71.334	72.9031	74.9895	70.4161	71.095	68.2977	68.8778	78.7974	73.2217	76.6137	74.0852	0.200994	0.686181	4	8	24	0.14207	0.751766	24	21.2187	0.0463234
ENSMUSG00000039771	Polr2j	polymerase (RNA) II (DNA directed) polypeptide J [Source:MGI Symbol;Acc:MGI:109582]	36.9032	38.7376	33.9198	36.4052	42.3104	40.2149	34.0698	38.0508	37.2876	30.5047	39.03	36.947	42.4023	38.5968	0.265775	0.773511	20	20	24	0.335065	0.770984	24	21.4919	0.0733446
ENSMUSG00000039774	Galnt12	polypeptide N-acetylgalactosaminyltransferase 12 [Source:MGI Symbol;Acc:MGI:2444664]	0.51784	0.726209	0.653995	0.764027	0.653824	0.628412	0.986338	0.569364	0.79091	0.38152	0.628978	0.591167	0.50847	0.706671	0.887011	0.966019	12	16	24	0.805016	0.937541	24	3.90826	0.0329975
ENSMUSG00000039781	Cep131	centrosomal protein 131 [Source:MGI Symbol;Acc:MGI:107440]	2.9459	4.40718	5.0135	4.0685	4.16569	4.19784	3.46865	3.15715	3.57342	4.56098	2.39613	3.21619	4.69517	4.32688	0.891106	0.966019	16	4	24	0.469292	0.805393	24	7.73223	0.118509
ENSMUSG00000039782	Cpeb2	cytoplasmic polyadenylation element binding protein 2 [Source:MGI Symbol;Acc:MGI:2442640]	26.2755	24.6192	24.3432	25.1642	25.7266	24.0418	25.1945	22.1834	21.249	24.2779	24.5769	21.2631	21.85	21.8082	0.945728	0.966019	20	16	24	0.125909	0.739868	24	16.959	0.052974
ENSMUSG00000039787	Cercam	cerebral endothelial cell adhesion molecule [Source:MGI Symbol;Acc:MGI:2139134]	2.55344	3.07439	3.1169	2.49921	3.2008	2.71052	3.83512	3.49571	4.10367	3.09249	2.546	2.67992	3.04016	3.00236	0.289105	0.79487	12	4	24	0.170167	0.767958	24	5.81618	0.119874
ENSMUSG00000039789	Zfp597	zinc finger protein 597 [Source:MGI Symbol;Acc:MGI:1918313]	7.93684	6.69568	6.32583	7.12554	7.51985	6.61355	7.90414	6.92546	7.53572	7.11339	7.68588	7.41281	8.06291	7.35386	0.0984597	0.503116	4	8	24	0.321979	0.76804	24	21.1841	0.0521813
ENSMUSG00000039795	Zfand1	zinc finger, AN1-type domain 1 [Source:MGI Symbol;Acc:MGI:1913611]	8.81118	10.6416	10.163	10.1422	9.60117	8.85355	8.51908	10.3953	9.49191	8.76711	8.81093	10.0779	9.65326	9.72842	0.211627	0.701017	8	20	24	0.258976	0.76804	24	6.68692	0.0618172
ENSMUSG00000039798	2600006K01Rik	RIKEN cDNA 2600006K01 gene [Source:MGI Symbol;Acc:MGI:1917569]	0.414795	0.766266	1.11264	0.734171	0.447671	0.749211	0.740418	0.707008	0.72342	0.747865	0.56126	0.872723	0.598453	0.888956	0.560715	0.966019	12	8	24	0.21805	0.76804	24	7.28582	0.103442
ENSMUSG00000039801	Cplane1	ciliogenesis and planar polarity effector 1 [Source:MGI Symbol;Acc:MGI:1920942]	5.57571	5.88647	5.19989	4.98567	5.14273	5.13678	4.69713	5.00764	5.47403	4.98646	5.49479	5.92353	5.35312	5.62502	0.892579	0.966019	8	8	24	0.75686	0.921471	24	0.950135	0.0242255
ENSMUSG00000039804	Ncoa5	nuclear receptor coactivator 5 [Source:MGI Symbol;Acc:MGI:2385165]	13.3306	11.1894	12.2563	10.6575	11.6609	11.1585	11.8599	11.4473	12.1457	11.8529	11.9699	12.0751	12.7034	11.1916	0.70263	0.966019	4	12	24	0.530652	0.824858	24	23.0819	0.0348479
ENSMUSG00000039809	Gabbr2	gamma-aminobutyric acid (GABA) B receptor, 2 [Source:MGI Symbol;Acc:MGI:2386030]	26.2306	18.0282	19.1025	20.3119	19.2339	23.1546	20.4234	22.5319	15.4254	30.7577	19.324	22.8059	20.8713	22.6514	0.245062	0.741581	24	12	24	0.689089	0.897071	24	19.8687	0.0829751
ENSMUSG00000039810	Zc3h10	zinc finger CCCH type containing 10 [Source:MGI Symbol;Acc:MGI:2143670]	3.68346	2.7568	2.69286	2.89959	2.95325	4.02953	3.4124	3.6561	3.81805	3.43049	2.9449	3.15325	3.65363	3.55892	0.619262	0.966019	4	12	24	0.298797	0.76804	24	0.28141	0.0810971
ENSMUSG00000039813	Tbc1d2	TBC1 domain family, member 2 [Source:MGI Symbol;Acc:MGI:2652885]	0.991182	0.827048	1.07772	1.26911	1.04185	0.858743	1.25786	1.1581	1.08027	0.883277	1.23947	1.31756	1.13729	1.20615	0.777226	0.966019	16	20	24	0.980401	0.995255	24	18.2731	0.00835449
ENSMUSG00000039824	Myl6b	myosin, light polypeptide 6B [Source:MGI Symbol;Acc:MGI:1917789]	5.41682	5.40397	6.6619	5.55346	5.77403	6.05372	5.46685	6.63083	6.03641	7.28435	5.20931	5.00763	5.89545	5.44872	0.398158	0.929473	16	4	24	0.176985	0.76804	24	9.14148	0.0952916
ENSMUSG00000039826	Trub2	TruB pseudouridine (psi) synthase family member 2 [Source:MGI Symbol;Acc:MGI:2442186]	11.0249	10.2859	10.6019	11.0556	9.6845	11.6036	8.57708	11.2794	10.2579	11.9422	9.24366	11.0686	10.1065	11.3308	0.965971	0.969272	16	12	24	0.747949	0.917957	24	8.66699	0.0389015
ENSMUSG00000039828	Wdr70	WD repeat domain 70 [Source:MGI Symbol;Acc:MGI:1921020]	21.73	18.4669	18.9159	17.433	19.494	18.9412	19.2356	19.4346	16.5541	19.4884	17.5384	18.3543	19.1837	19.4915	0.452294	0.966019	4	8	24	0.1376	0.747973	24	23.3742	0.0648985
ENSMUSG00000039830	Olig2	oligodendrocyte transcription factor 2 [Source:MGI Symbol;Acc:MGI:1355331]	0.434865	1.0643	1.67474	0.366595	0.453403	0.93618	1.34947	0.586318	1.00772	0.762152	0.473659	0.870523	0.255384	1.25009	0.43574	0.966019	12	4	24	0.33389	0.769986	24	5.64951	0.192989
ENSMUSG00000039831	Arhgap29	Rho GTPase activating protein 29 [Source:MGI Symbol;Acc:MGI:2443818]	14.3812	18.4885	14.9524	14.1023	17.1883	13.6781	16.1998	17.3013	19.334	12.4542	16.8088	15.4274	15.9132	16.106	0.287844	0.793715	8	8	24	0.432473	0.805393	24	4.48621	0.0834554
ENSMUSG00000039834	Zfp335	zinc finger protein 335 [Source:MGI Symbol;Acc:MGI:2682313]	4.25504	3.92367	4.16751	3.62764	4.41435	3.82129	4.36693	4.11143	4.3187	4.54632	4.17719	4.19579	4.10078	3.85443	0.928149	0.966019	20	12	24	0.890924	0.969222	24	15.6493	0.0139431
ENSMUSG00000039835	Nhsl1	NHS-like 1 [Source:MGI Symbol;Acc:MGI:106390]	1.9868	1.90908	2.21946	1.68943	1.5561	1.95307	2.13096	2.03697	1.76848	1.75783	1.49658	1.76224	1.48248	1.95965	0.0975422	0.501113	8	12	24	0.0689154	0.67352	24	3.74712	0.0903139
ENSMUSG00000039838	Slc45a1	solute carrier family 45, member 1 [Source:MGI Symbol;Acc:MGI:2653235]	11.765	10.0169	10.9039	11.5973	10.4381	12.728	11.268	11.0185	9.22952	14.4145	9.41884	10.9667	10.3687	11.3184	0.960333	0.967044	24	12	24	0.858874	0.958442	24	16.9565	0.034578
ENSMUSG00000039840	Epg5	ectopic P-granules autophagy protein 5 homolog (C. elegans) [Source:MGI Symbol;Acc:MGI:1918673]	5.35703	4.46331	4.59974	4.87508	4.6373	5.31958	4.87339	4.70591	4.0355	5.25227	4.27559	4.88113	5.00002	4.84159	0.0397041	0.338536	24	12	24	0.231803	0.76804	24	21.1269	0.0652112
ENSMUSG00000039841	Zfp800	zinc finger protein 800 [Source:MGI Symbol;Acc:MGI:1889334]	4.73239	4.57544	4.17442	4.33288	4.52879	4.61588	4.18261	3.28011	4.49419	3.52231	4.99321	4.6431	4.15686	4.42041	0.233717	0.736061	20	20	24	0.268395	0.76804	24	18.9846	0.0844661
ENSMUSG00000039842	Mcph1	microcephaly, primary autosomal recessive 1 [Source:MGI Symbol;Acc:MGI:2443308]	3.47282	3.36572	3.6247	3.60633	3.39862	3.76614	3.17559	3.19819	2.71604	3.72352	3.16575	3.27725	3.33726	3.29666	0.935594	0.966019	16	16	24	0.500584	0.808987	24	16.9331	0.0408496
ENSMUSG00000039844	Rapgef1	Rap guanine nucleotide exchange factor (GEF) 1 [Source:MGI Symbol;Acc:MGI:104580]	11.8891	11.2242	12.3805	12.2878	11.6676	12.6885	12.5692	13.7556	11.2387	15.9428	11.1159	12.9378	12.8054	12.2707	0.922029	0.966019	24	20	24	0.925583	0.980131	24	10.7679	0.0196819
ENSMUSG00000039849	Pcif1	phosphorylated CTD interacting factor 1 [Source:MGI Symbol;Acc:MGI:2443858]	11.9372	13.1226	12.9805	12.0756	12.3801	10.6513	9.86112	14.8262	13.3874	12.7283	12.1157	11.9448	12.2837	12.6381	0.00321025	0.139598	8	20	24	0.0387256	0.611404	24	7.89088	0.122178
ENSMUSG00000039850	Endov	endonuclease V [Source:MGI Symbol;Acc:MGI:2444688]	4.83739	5.48947	5.04629	5.47401	5.20711	5.21837	5.24459	5.49067	5.12363	6.08369	4.91815	5.65798	6.19709	5.33843	0.922029	0.966019	8	12	24	0.945581	0.986809	24	6.49077	0.0109292
ENSMUSG00000039852	Rere	arginine glutamic acid dipeptide (RE) repeats [Source:MGI Symbol;Acc:MGI:2683486]	14.481	13.6839	16.0134	16.6154	15.1751	14.0225	15.01	14.6724	16.9904	19.3164	14.7009	14.5118	13.1905	15.5176	0.00402123	0.140599	16	12	24	0.00336838	0.417613	24	10.8352	0.147262
ENSMUSG00000039853	Trim14	tripartite motif-containing 14 [Source:MGI Symbol;Acc:MGI:1921985]	3.10156	2.66349	2.96106	3.20967	3.26699	2.75946	3.6195	3.49358	2.38787	3.26801	3.12696	3.92255	2.8665	3.84176	0.852922	0.966019	24	12	24	0.706036	0.902918	24	20.8801	0.0497139
ENSMUSG00000039860	Srrm3	serine/arginine repetitive matrix 3 [Source:MGI Symbol;Acc:MGI:1920309]	13.647	10.5888	9.70103	10.9776	11.8373	10.6467	11.8066	11.2745	11.6582	11.2835	13.1885	12.9249	13.2028	12.5752	0.158469	0.61486	4	8	24	0.126853	0.739868	24	21.2071	0.0910216
ENSMUSG00000039873	Neurl2	neuralized E3 ubiquitin protein ligase 2 [Source:MGI Symbol;Acc:MGI:3043305]	1.11778	1.31786	1.8873	1.51188	0.990448	1.45595	1.57101	2.13257	2.42962	2.54827	1.35246	1.39963	1.76874	1.79063	0.0242538	0.286403	12	8	24	0.00903146	0.502965	24	7.83845	0.239787
ENSMUSG00000039879	Heca	hdc homolog, cell cycle regulator [Source:MGI Symbol;Acc:MGI:2685715]	9.87313	10.35	9.80224	10.7714	10.1653	9.55117	11.348	9.51199	10.0025	11.3099	10.4725	9.67253	9.72284	10.37	0.424718	0.966019	16	8	24	0.497384	0.807577	24	11.8068	0.035691
ENSMUSG00000039883	Lrrc17	leucine rich repeat containing 17 [Source:MGI Symbol;Acc:MGI:1921761]	0.576859	0.850452	1.10404	1.05496	0.763458	0.719571	0.656433	1.00088	1.14372	1.03783	0.933873	0.952212	0.792591	0.839796	0.000118136	0.0293726	12	16	24	0.000644041	0.296484	24	10.0089	0.156863
ENSMUSG00000039886	Tmem120a	transmembrane protein 120A [Source:MGI Symbol;Acc:MGI:2686991]	12.4333	10.8298	12.3504	13.7636	11.4399	12.6991	11.6357	13.3503	13.1648	14.3871	12.7745	13.1836	13.3272	13.3685	0.745119	0.966019	16	12	24	0.298133	0.76804	24	10.9648	0.0521736
ENSMUSG00000039887	Alg14	asparagine-linked glycosylation 14 [Source:MGI Symbol;Acc:MGI:1914039]	25.4989	29.6523	25.0355	27.2758	29.5398	25.7156	29.4946	24.6839	26.2308	22.865	31.2238	26.9749	26.918	27.8741	0.602156	0.966019	20	20	24	0.574297	0.847245	24	19.8254	0.0519813
ENSMUSG00000039891	Txlnb	taxilin beta [Source:MGI Symbol;Acc:MGI:2671945]	1.39559	3.61935	3.99403	6.15195	2.9919	4.70179	2.76162	8.68813	6.39766	8.21945	2.94245	3.07266	4.31652	3.69837	0.130696	0.562428	16	12	24	0.0495191	0.642286	24	9.38188	0.484978
ENSMUSG00000039899	Fgl2	fibrinogen-like protein 2 [Source:MGI Symbol;Acc:MGI:103266]	21.2599	19.3567	17.7963	15.5899	21.703	16.6804	18.2046	19.8001	17.0369	13.0229	20.3624	14.729	14.8294	16.8356	0.947525	0.966019	20	20	24	0.652527	0.883021	24	23.0878	0.0668466
ENSMUSG00000039901	Armh3	armadillo-like helical domain containing 3 [Source:MGI Symbol;Acc:MGI:1918867]	7.03696	6.02152	7.06128	6.33322	6.63852	7.61747	6.8202	6.85321	5.37669	8.50464	5.95686	6.81774	6.81363	7.03979	0.858267	0.966019	24	20	24	0.795615	0.934626	24	19.6646	0.0394784
ENSMUSG00000039903	Eva1c	eva-1 homolog C (C. elegans) [Source:MGI Symbol;Acc:MGI:1918217]	6.33954	4.88363	4.80145	5.58214	5.91339	5.57068	4.78443	5.65805	4.59465	5.9402	4.87908	5.36713	5.33712	5.13457	0.503973	0.966019	16	20	24	0.376996	0.796956	24	18.5813	0.0651552
ENSMUSG00000039904	Gpr37	G protein-coupled receptor 37 [Source:MGI Symbol;Acc:MGI:1313297]	3.08478	4.41433	6.73939	3.41316	3.03276	4.66047	5.04831	3.34632	4.37079	3.78478	2.71375	4.0713	2.31206	4.43749	0.616047	0.966019	12	8	24	0.421662	0.80477	24	6.59719	0.16384
ENSMUSG00000039908	Slc26a11	solute carrier family 26, member 11 [Source:MGI Symbol;Acc:MGI:2444589]	4.78509	4.5586	3.9195	5.69567	4.8026	4.70576	5.06782	4.98069	5.06197	5.59634	4.95437	4.83253	4.3863	3.87981	0.138719	0.580159	16	16	24	0.192103	0.76804	24	14.731	0.0887518
ENSMUSG00000039910	Cited2	Cbp/p300-interacting transactivator, with Glu/Asp-rich carboxy-terminal domain, 2 [Source:MGI Symbol;Acc:MGI:1306784]	3.5556	4.08763	4.60639	3.69574	3.59657	3.33572	4.10726	5.37203	4.5235	5.05971	4.54698	4.53964	3.20207	4.2192	0.170659	0.643497	12	16	24	0.120777	0.732895	24	8.68914	0.139906
ENSMUSG00000039911	Spsb1	splA/ryanodine receptor domain and SOCS box containing 1 [Source:MGI Symbol;Acc:MGI:1921896]	8.12659	6.63575	7.4343	9.21054	6.92799	7.15905	8.29385	7.99241	6.93494	10.5283	6.10445	6.93227	7.37691	7.45769	0.369263	0.893596	16	4	24	0.640919	0.878468	24	9.64316	0.0696991
ENSMUSG00000039913	Pak5	p21 (RAC1) activated kinase 5 [Source:MGI Symbol;Acc:MGI:1920334]	0.852637	1.03075	1.18074	0.877865	0.711592	1.00813	1.06803	0.747113	1.06012	0.763721	0.73553	0.992599	0.596303	0.973807	0.285027	0.793715	12	8	24	0.542813	0.831119	24	5.5361	0.0555752
ENSMUSG00000039914	Coq10a	coenzyme Q10A [Source:MGI Symbol;Acc:MGI:2684847]	24.8163	28.8102	30.8101	36.9687	30.2978	32.8261	29.5551	39.2255	32.8307	37.0331	28.91	28.0128	32.0789	31.8859	0.287844	0.793715	16	12	24	0.107347	0.719916	24	9.64277	0.134837
ENSMUSG00000039917	Rhbdd2	rhomboid domain containing 2 [Source:MGI Symbol;Acc:MGI:1915612]	10.5436	10.4856	12.1864	12.3552	11.1183	13.1183	12.3913	11.9059	9.63658	12.9803	10.6695	11.2341	10.2586	10.4387	0.57035	0.966019	16	16	24	0.498178	0.807983	24	15.626	0.0580825
ENSMUSG00000039929	Urb1	URB1 ribosome biogenesis 1 homolog (S. cerevisiae) [Source:MGI Symbol;Acc:MGI:2146468]	1.78386	1.80543	1.81008	1.78677	1.72288	1.8433	2.5097	1.92913	1.56575	1.90098	1.71401	2.01206	1.69765	1.85625	0.892686	0.966019	24	20	24	0.36165	0.786932	24	23.0704	0.0585791
ENSMUSG00000039934	Gsap	gamma-secretase activating protein [Source:MGI Symbol;Acc:MGI:2442259]	4.07241	4.40589	4.24507	3.67711	4.6191	4.21107	4.2161	3.75511	4.01391	3.89165	5.20476	3.42563	4.18096	4.14064	0.91241	0.966019	20	20	24	0.77135	0.92627	24	16.87	0.0346858
ENSMUSG00000039936	Pik3cd	phosphatidylinositol-4,5-bisphosphate 3-kinase catalytic subunit delta [Source:MGI Symbol;Acc:MGI:1098211]	10.6974	8.62718	8.73014	9.92831	10.0777	10.1576	9.8131	10.192	8.52877	12.5331	9.09308	10.2514	10.033	9.55311	0.0801645	0.458678	24	12	24	0.466148	0.805393	24	17.864	0.0648831
ENSMUSG00000039942	Ptger4	prostaglandin E receptor 4 (subtype EP4) [Source:MGI Symbol;Acc:MGI:104311]	2.32016	2.56056	2.34428	2.16507	2.99156	2.56896	2.33845	2.61229	2.2264	2.83849	2.64576	2.50033	2.62313	2.53977	0.616047	0.966019	20	16	24	0.452797	0.805393	24	17.1772	0.0449802
ENSMUSG00000039943	Plcb4	phospholipase C, beta 4 [Source:MGI Symbol;Acc:MGI:107464]	22.3989	22.6887	22.4736	24.4322	22.0785	22.8413	21.7712	21.9464	22.0088	22.1184	23.5395	24.9155	24.352	24.9722	0.890311	0.966019	24	12	24	0.86185	0.95961	24	19.6773	0.0137293
ENSMUSG00000039952	Dag1	dystroglycan 1 [Source:MGI Symbol;Acc:MGI:101864]	48.8297	42.2244	40.7814	45.459	56.197	47.4081	58.3477	53.2384	42.5925	70.1785	43.853	49.9626	49.8598	43.2479	0.278178	0.78985	4	8	24	0.577052	0.848823	24	17.6539	0.0902526
ENSMUSG00000039953	Clstn1	calsyntenin 1 [Source:MGI Symbol;Acc:MGI:1929895]	123.312	101.329	108.83	108.555	116.95	117.451	123.47	113.629	95.9357	153.118	95.9108	122.088	110.412	111.867	0.321663	0.836073	24	12	24	0.72239	0.908925	24	18.7588	0.057455
ENSMUSG00000039954	Stk32a	serine/threonine kinase 32A [Source:MGI Symbol;Acc:MGI:2442403]	3.24949	2.76748	3.83359	3.7544	2.89407	4.13756	3.33304	2.82976	2.61936	3.73486	3.5776	3.79963	2.88084	4.54223	0.836635	0.966019	24	12	24	0.720244	0.908336	24	15.9491	0.0595148
ENSMUSG00000039956	Mrap	melanocortin 2 receptor accessory protein [Source:MGI Symbol;Acc:MGI:1924287]	1.8483	1.57913	3.25739	5.57793	3.1071	3.17188	2.76463	3.71425	2.47961	4.50343	6.0115	3.45008	6.57693	4.53522	0.931322	0.966019	16	20	24	0.207038	0.76804	24	13.7606	0.234954
ENSMUSG00000039958	Etfbkmt	electron transfer flavoprotein beta subunit lysine methyltransferase [Source:MGI Symbol;Acc:MGI:2443575]	4.37948	5.94899	6.24059	9.27122	6.12312	5.47829	4.91216	7.09961	7.54819	6.79127	6.47271	6.94604	6.66075	7.43271	0.101444	0.51166	16	12	24	0.014019	0.53067	24	10.2799	0.216739
ENSMUSG00000039959	Hip1	huntingtin interacting protein 1 [Source:MGI Symbol;Acc:MGI:1099804]	14.3724	12.2422	11.5245	13.9729	14.5113	14.0294	13.2988	13.1319	12.101	15.1068	12.8384	13.0959	12.6761	13.0339	0.0562689	0.401075	16	20	24	0.136146	0.747973	24	17.3906	0.0776967
ENSMUSG00000039960	Rhou	ras homolog family member U [Source:MGI Symbol;Acc:MGI:1916831]	19.7518	15.4037	18.0271	16.7195	17.9499	19.5164	17.7275	15.9785	14.4683	19.0581	19.3101	17.5261	16.0501	15.3842	0.0487711	0.37913	24	8	24	0.0145967	0.536706	24	17.878	0.134123
ENSMUSG00000039963	Ccdc40	coiled-coil domain containing 40 [Source:MGI Symbol;Acc:MGI:2443893]	7.63168	5.74992	7.05978	5.86771	5.64242	7.76141	6.78404	7.15624	4.5413	7.57472	6.81258	5.55461	5.86124	6.87316	0.792569	0.966019	4	8	24	0.738709	0.914691	24	21.8796	0.061317
ENSMUSG00000039967	Zfp292	zinc finger protein 292 [Source:MGI Symbol;Acc:MGI:1353423]	3.33179	4.11441	3.58315	3.75874	4.08569	3.34543	3.71442	3.41335	4.36866	2.72851	4.29421	3.82966	4.06125	3.95845	0.915082	0.966019	20	8	24	0.971587	0.993121	24	2.82459	0.0134657
ENSMUSG00000039968	Rsbn1l	round spermatid basic protein 1-like [Source:MGI Symbol;Acc:MGI:3036237]	7.22219	8.37608	7.09444	7.75871	7.61169	6.95399	7.5889	7.4679	7.45351	7.04732	8.3202	7.09604	7.20764	7.27425	0.887028	0.966019	20	4	24	0.891807	0.969342	24	11.0463	0.01426
ENSMUSG00000039976	Tbc1d16	TBC1 domain family, member 16 [Source:MGI Symbol;Acc:MGI:2652878]	5.00571	4.35322	4.88541	4.71884	4.15087	4.94055	4.30441	4.79438	3.87874	6.21685	3.83568	5.1232	4.46352	4.88929	0.922029	0.966019	24	20	24	0.983734	0.996594	24	10.0036	0.011341
ENSMUSG00000039982	Dtx4	deltex 4, E3 ubiquitin ligase [Source:MGI Symbol;Acc:MGI:2672905]	7.35805	7.10509	5.88435	5.99272	7.30566	6.64533	8.56045	6.50138	5.82264	5.58601	6.83895	6.62037	7.31526	6.25012	0.000396761	0.0529465	4	12	24	0.00319284	0.414576	24	22.1792	0.161667
ENSMUSG00000039983	Ccdc32	coiled-coil domain containing 32 [Source:MGI Symbol;Acc:MGI:2685477]	19.1239	18.6088	17.3869	17.6718	18.0606	19.6342	18.3464	19.6492	16.494	18.7395	17.8798	19.9921	19.4541	18.854	0.0113056	0.204838	24	12	24	0.0205402	0.566918	24	22.2887	0.0712648
ENSMUSG00000039987	Phtf2	putative homeodomain transcription factor 2 [Source:MGI Symbol;Acc:MGI:1916020]	7.2322	8.3465	7.61987	10.2676	8.13109	8.69308	7.72641	12.2086	9.61938	9.43886	8.40639	7.4334	8.42003	7.89199	0.588209	0.966019	16	12	24	0.252947	0.76804	24	9.22336	0.122566
ENSMUSG00000039988	Ankrd13c	ankyrin repeat domain 13c [Source:MGI Symbol;Acc:MGI:2139746]	19.0183	16.6884	17.1187	16.605	18.663	16.2058	18.3931	15.5206	16.1616	17.7194	18.6524	16.6732	17.2695	16.9008	0.31324	0.824471	20	12	24	0.26884	0.76804	24	18.3568	0.0540091
ENSMUSG00000039989	Cbx4	chromobox 4 [Source:MGI Symbol;Acc:MGI:1195985]	6.61368	4.31558	4.28577	4.13882	3.30025	3.84415	5.58444	5.42252	5.09915	6.58985	5.08581	6.2779	5.47853	5.49194	0.138719	0.580159	4	16	24	0.433748	0.805393	24	2.08753	0.113777
ENSMUSG00000039990	Edrf1	erythroid differentiation regulatory factor 1 [Source:MGI Symbol;Acc:MGI:1919831]	6.76758	6.69304	5.61618	7.25483	8.27815	6.35709	8.2557	7.02667	6.72887	6.80018	8.36733	7.86273	8.65411	7.28805	0.167217	0.634643	20	16	24	0.128574	0.740162	24	19.5846	0.105583
ENSMUSG00000039994	Timeless	timeless circadian clock 1 [Source:MGI Symbol;Acc:MGI:1321393]	15.2255	10.4843	11.343	11.5769	14.8725	14.431	11.4959	11.8315	8.38614	12.5237	14.1689	12.6518	10.7433	11.3826	0.0189231	0.256346	20	16	24	0.00744985	0.477521	24	18.5724	0.225254
ENSMUSG00000039997	Ifi203	interferon activated gene 203 [Source:MGI Symbol;Acc:MGI:96428]	2.95664	3.10585	2.99159	2.93786	3.73144	2.50748	3.25647	3.14739	3.55757	2.62494	3.26966	2.55416	3.0248	2.79919	0.745119	0.966019	12	12	24	0.777171	0.928588	24	9.08668	0.0368312
ENSMUSG00000040003	Magi2	membrane associated guanylate kinase, WW and PDZ domain containing 2 [Source:MGI Symbol;Acc:MGI:1354953]	5.90904	7.00399	7.06325	6.1777	6.84694	6.74695	6.65867	6.4118	7.63362	8.91069	5.37608	8.35377	6.21106	8.10696	0.722296	0.966019	12	16	24	0.49571	0.807333	24	8.60592	0.0816052
ENSMUSG00000040006	Ginm1	glycoprotein integral membrane 1 [Source:MGI Symbol;Acc:MGI:2384905]	20.7564	25.2929	25.4785	25.5295	23.7181	21.6947	24.1983	24.8889	27.6388	24.6065	24.7484	24.1272	24.0576	26.1165	0.00401233	0.140599	12	12	24	0.00108675	0.336501	24	8.5789	0.111407
ENSMUSG00000040007	Bahd1	bromo adjacent homology domain containing 1 [Source:MGI Symbol;Acc:MGI:2139371]	9.91856	6.60102	6.14816	7.68226	7.46549	7.87246	7.53791	7.85472	6.48116	10.0141	7.54652	8.48714	8.45597	8.24214	0.148074	0.590733	24	12	24	0.382411	0.799547	24	20.1321	0.0990553
ENSMUSG00000040009	Gnaz	guanine nucleotide binding protein, alpha z subunit [Source:MGI Symbol;Acc:MGI:95780]	14.7906	11.1729	12.2073	11.8376	11.3598	12.8812	12.1484	12.6128	8.70789	15.0576	12.5819	13.6195	12.0967	13.0071	0.917867	0.966019	24	12	24	0.422195	0.804918	24	20.1649	0.0945638
ENSMUSG00000040010	Slc7a5	solute carrier family 7 (cationic amino acid transporter, y+ system), member 5 [Source:MGI Symbol;Acc:MGI:1298205]	10.4234	9.8308	12.2436	13.4679	12.5426	12.6807	11.4682	11.0372	11.6573	19.4959	9.73423	12.1835	9.65132	9.96754	0.0130062	0.228055	16	12	24	0.064494	0.663876	24	12.9998	0.206682
ENSMUSG00000040016	Ptger3	prostaglandin E receptor 3 (subtype EP3) [Source:MGI Symbol;Acc:MGI:97795]	18.7602	13.9103	13.2001	16.3399	14.7365	16.6304	14.89	14.9869	12.638	16.7549	17.8236	19.2608	18.5085	19.3681	0.143321	0.585945	24	12	24	0.0973834	0.71176	24	20.4947	0.139881
ENSMUSG00000040018	Cox15	cytochrome c oxidase assembly protein 15 [Source:MGI Symbol;Acc:MGI:1920112]	8.77297	8.11341	8.65096	7.82809	6.85041	10.0274	7.50094	8.51228	7.4919	9.95896	7.96578	8.93079	8.0882	8.5213	0.892686	0.966019	24	20	24	0.948122	0.98728	24	21.81	0.0185218
ENSMUSG00000040021	Lats1	large tumor suppressor [Source:MGI Symbol;Acc:MGI:1333883]	8.17006	8.28588	8.08831	8.37994	8.26087	7.53474	8.46373	7.8585	8.02491	7.92544	8.49742	7.44992	7.44552	7.93945	0.893308	0.966019	20	4	24	0.452822	0.805393	24	10.9998	0.0254762
ENSMUSG00000040022	Rab11fip2	RAB11 family interacting protein 2 (class I) [Source:MGI Symbol;Acc:MGI:1922248]	12.0363	11.9303	11.1885	10.8522	10.606	10.6861	10.189	10.5005	9.61077	12.2836	11.3949	11.6981	11.3672	12.2167	0.835669	0.966019	8	4	24	0.945905	0.986888	24	23.1959	0.0132633
ENSMUSG00000040025	Ythdf2	YTH N6-methyladenosine RNA binding protein 2 [Source:MGI Symbol;Acc:MGI:2444233]	17.316	14.1136	14.5908	15.7661	15.069	15.5304	13.7675	14.5187	10.3484	16.5989	15.5076	16.5949	15.6696	14.1557	0.235187	0.736294	24	8	24	0.119186	0.730143	24	18.9613	0.132522
ENSMUSG00000040028	Elavl1	ELAV (embryonic lethal, abnormal vision)-like 1 (Hu antigen R) [Source:MGI Symbol;Acc:MGI:1100851]	11.5728	11.5934	11.6137	12.446	12.2392	11.9648	13.1367	11.4229	11.1902	11.4734	12.088	10.2328	10.2473	10.5708	0.636885	0.966019	20	12	24	0.373795	0.794451	24	15.2712	0.042093
ENSMUSG00000040029	Ipo8	importin 8 [Source:MGI Symbol;Acc:MGI:2444611]	20.3999	16.8471	18.0708	18.5769	16.5863	17.9886	17.6903	16.0368	15.6725	17.7152	17.7086	18.9393	17.8358	17.5991	0.387381	0.915479	24	8	24	0.224771	0.76804	24	20.1626	0.0622421
ENSMUSG00000040033	Stat2	signal transducer and activator of transcription 2 [Source:MGI Symbol;Acc:MGI:103039]	21.7192	18.361	19.3543	18.9809	22.7033	21.3332	19.0486	21.668	17.8136	21.8272	21.9174	20.598	20.6407	22.2159	0.424718	0.966019	20	16	24	0.291209	0.76804	24	18.612	0.0646832
ENSMUSG00000040034	Nup43	nucleoporin 43 [Source:MGI Symbol;Acc:MGI:1917162]	5.61112	6.45308	5.9079	5.33565	5.40563	4.8025	5.831	6.06995	6.50305	4.69494	6.21091	5.44437	5.74631	5.62015	0.033799	0.325496	12	4	24	0.168889	0.76702	24	4.89401	0.0851541
ENSMUSG00000040035	Disp2	dispatched RND tramsporter family member 2 [Source:MGI Symbol;Acc:MGI:2388733]	37.9066	31.271	38.7346	33.9314	30.6062	42.5831	38.0458	36.2923	26.5262	49.4111	27.4956	33.924	29.3015	38.0133	0.852922	0.966019	16	4	24	0.9938	0.998756	24	0.924152	0.0108368
ENSMUSG00000040037	Negr1	neuronal growth regulator 1 [Source:MGI Symbol;Acc:MGI:2444846]	7.00929	8.40737	10.2613	7.95147	7.0272	8.04418	8.58175	6.59714	8.71619	7.95493	7.02575	8.18215	6.0813	8.60761	0.275527	0.78985	12	8	24	0.310486	0.76804	24	8.47717	0.104642
ENSMUSG00000040040	Ift88	intraflagellar transport 88 [Source:MGI Symbol;Acc:MGI:98715]	9.7981	10.673	10.029	10.0824	9.5267	10.2787	8.14742	10.1679	10.2959	9.72304	9.83027	10.0208	10.9682	10.2919	0.305565	0.811201	8	12	24	0.652653	0.883086	24	6.71711	0.0339877
ENSMUSG00000040043	Rbms2	RNA binding motif, single stranded interacting protein 2 [Source:MGI Symbol;Acc:MGI:1861776]	7.6945	7.85795	8.0348	9.00806	9.1425	7.86062	7.80076	9.13873	8.31126	7.99358	8.11763	7.9899	8.7427	8.39752	0.454881	0.966019	20	8	24	0.551481	0.836322	24	10.7328	0.0340521
ENSMUSG00000040044	Orc3	origin recognition complex, subunit 3 [Source:MGI Symbol;Acc:MGI:1354944]	22.7639	29.4951	27.481	25.9408	26.8904	24.6014	26.3068	24.2108	28.7935	23.9995	26.6439	25.8536	28.237	28.0541	0.628287	0.966019	8	16	24	0.403904	0.799547	24	6.93978	0.0563573
ENSMUSG00000040048	Ndufb10	NADH:ubiquinone oxidoreductase subunit B10 [Source:MGI Symbol;Acc:MGI:1915592]	138.297	141.602	153.888	154.627	141.928	151.194	148.373	157.948	143.095	148.44	140.448	141.41	155.798	151.317	0.718721	0.966019	16	4	24	0.408534	0.799547	24	6.37282	0.0337681
ENSMUSG00000040054	Baz2a	bromodomain adjacent to zinc finger domain, 2A [Source:MGI Symbol;Acc:MGI:2151152]	10.9603	10.3399	9.88265	10.7625	11.0754	10.7233	10.285	10.9146	9.99536	11.3565	10.7969	10.57	10.4717	10.6586	0.0879783	0.472022	16	20	24	0.253413	0.76804	24	16.9437	0.0326768
ENSMUSG00000040055	Gjb6	gap junction protein, beta 6 [Source:MGI Symbol;Acc:MGI:107588]	9.88471	18.4205	14.1147	8.79408	10.675	11.7919	13.9774	9.50741	15.9886	7.46997	8.42072	11.2231	6.40513	10.7714	0.369263	0.893596	12	4	24	0.406055	0.799547	24	4.71075	0.185091
ENSMUSG00000040061	Plcb2	phospholipase C, beta 2 [Source:MGI Symbol;Acc:MGI:107465]	0.638924	0.584994	1.00036	1.20188	0.708564	0.592413	1.21934	0.656152	0.87613	0.515044	0.692626	0.493921	0.731079	0.483283	0.868638	0.966019	12	12	24	0.746663	0.917588	24	9.93496	0.0568923
ENSMUSG00000040078	Ptges3-ps	prostaglandin E synthase 3, pseudogene [Source:MGI Symbol;Acc:MGI:3704271]	148.987	123.923	111.318	124.232	138.974	132.612	133.784	121.312	91.4527	117.263	128.469	119.107	118.123	111.791	0.027439	0.308438	4	8	24	0.00365377	0.426427	24	20.0712	0.170756
ENSMUSG00000040084	Bub1b	BUB1B, mitotic checkpoint serine/threonine kinase [Source:MGI Symbol;Acc:MGI:1333889]	1.55772	1.70229	2.14542	2.25078	2.94481	1.70872	2.49208	1.39092	2.01003	2.30255	1.56184	1.87354	1.79186	2.40488	0.91436	0.966019	16	16	24	0.428687	0.805393	24	12.5703	0.103961
ENSMUSG00000040093	Bmf	BCL2 modifying factor [Source:MGI Symbol;Acc:MGI:2176433]	1.59834	2.11819	2.03796	2.04213	2.32633	2.21398	1.99808	2.42994	2.769	2.88108	1.59983	2.41075	1.92653	2.15168	0.285194	0.793715	16	12	24	0.250336	0.76804	24	9.78181	0.107526
ENSMUSG00000040097	Flywch1	FLYWCH-type zinc finger 1 [Source:MGI Symbol;Acc:MGI:2442638]	90.6697	71.8544	84.2969	76.251	70.8007	89.7264	80.7241	82.1441	64.9066	100.794	71.3853	90.2953	77.8641	83.8468	0.960339	0.967044	24	20	24	0.730812	0.912268	24	21.301	0.0565662
ENSMUSG00000040102	Klhl42	kelch-like 42 [Source:MGI Symbol;Acc:MGI:2444786]	5.64876	5.11087	5.33861	5.19569	5.76057	5.77936	5.57063	4.87376	4.46539	5.14156	5.32798	5.17736	5.03916	5.0715	0.0769428	0.453791	24	8	24	0.00500273	0.442352	24	19.2433	0.0850408
ENSMUSG00000040105	Plpp6	phospholipid phosphatase 6 [Source:MGI Symbol;Acc:MGI:1921661]	5.2411	4.75368	4.82574	5.6417	4.47895	5.30982	5.49249	5.0025	4.54402	6.3794	4.73602	5.78394	4.83175	5.70986	0.94243	0.966019	24	12	24	0.957317	0.988678	24	16.4289	0.0147775
ENSMUSG00000040111	Gramd1b	GRAM domain containing 1B [Source:MGI Symbol;Acc:MGI:1925037]	40.8034	35.1714	33.6249	33.8693	35.7019	36.0989	37.4917	35.7201	27.5738	41.5985	31.6621	35.3496	36.1065	34.0549	0.0188948	0.256346	4	8	24	0.318362	0.76804	24	21.4053	0.0838303
ENSMUSG00000040112	Mrps35	mitochondrial ribosomal protein S35 [Source:MGI Symbol;Acc:MGI:2385255]	17.4171	20.0177	17.2098	21.0478	17.7603	17.3419	17.3529	17.192	21.1113	18.4557	18.2517	18.4217	23.701	22.2592	0.844512	0.966019	8	16	24	0.374841	0.794826	24	6.35611	0.0739022
ENSMUSG00000040118	Cacna2d1	calcium channel, voltage-dependent, alpha2/delta subunit 1 [Source:MGI Symbol;Acc:MGI:88295]	47.7137	45.7889	49.7504	48.9037	51.7259	47.8448	41.1157	43.3716	46.0633	44.3361	54.7548	45.6361	44.4651	45.8027	0.0465352	0.375011	20	8	24	0.0414128	0.618736	24	14.7799	0.0907277
ENSMUSG00000040121	Rep15	RAB15 effector protein [Source:MGI Symbol;Acc:MGI:1913782]	0.978318	0.659209	0.863115	0.761234	0.854591	0.813987	0.742998	0.688427	0.976836	0.768416	0.69306	0.773068	0.720417	1.05951	0.814076	0.966019	12	20	24	0.763107	0.923595	24	6.39864	0.0291147
ENSMUSG00000040123	Zmym5	zinc finger, MYM-type 5 [Source:MGI Symbol;Acc:MGI:3041170]	17.0835	17.9046	17.7777	19.5506	19.1162	16.6022	17.8527	16.361	19.9596	15.9689	19.8237	18.0872	18.6117	17.7722	0.850398	0.966019	20	12	24	0.520694	0.820061	24	13.3177	0.0429347
ENSMUSG00000040124	Gorab	golgin, RAB6-interacting [Source:MGI Symbol;Acc:MGI:2138271]	5.46062	5.47083	5.21515	4.69388	5.485	4.87169	4.53331	4.7833	4.84035	4.5472	5.1022	4.96368	4.71055	5.49736	0.944053	0.966019	8	8	24	0.874385	0.964836	24	1.35476	0.0169189
ENSMUSG00000040125	Gpr26	G protein-coupled receptor 26 [Source:MGI Symbol;Acc:MGI:2441758]	1.67007	1.76685	1.81452	1.80694	1.85444	1.74791	1.73381	1.49105	1.95677	1.78908	1.66881	1.74732	1.67916	1.84178	0.0603943	0.407012	12	16	24	0.251265	0.76804	24	11.2755	0.0375132
ENSMUSG00000040128	Pnrc1	proline-rich nuclear receptor coactivator 1 [Source:MGI Symbol;Acc:MGI:1917838]	22.1024	20.6463	17.3964	19.9167	19.292	19.1241	21.0471	21.7468	19.775	22.6145	20.5059	24.1614	22.6086	23.0716	0.532539	0.966019	8	4	24	0.223982	0.76804	24	23.7814	0.0653267
ENSMUSG00000040133	Gpr176	G protein-coupled receptor 176 [Source:MGI Symbol;Acc:MGI:2685858]	3.88618	2.76622	2.77794	2.98383	2.81794	3.72386	3.37987	3.18132	2.35736	3.46129	2.65728	3.36436	2.96467	3.67656	0.196045	0.673647	24	12	24	0.159877	0.765644	24	22.3508	0.117176
ENSMUSG00000040136	Abcc8	ATP-binding cassette, sub-family C (CFTR/MRP), member 8 [Source:MGI Symbol;Acc:MGI:1352629]	2.51648	2.33417	2.41796	1.82094	2.11773	2.97864	2.29368	2.43553	2.28148	3.51395	2.3791	2.2229	2.25005	2.33617	0.83095	0.966019	8	12	24	0.977291	0.994251	24	15.1641	0.0136649
ENSMUSG00000040138	Ndp	Norrie disease (pseudoglioma) (human) [Source:MGI Symbol;Acc:MGI:102570]	9.07859	9.26313	9.36973	8.38034	10.3024	9.35406	9.89514	9.41713	9.44939	8.55938	9.8991	9.23846	10.3719	8.96082	0.676344	0.966019	20	20	24	0.301694	0.76804	24	21.5197	0.0490435
ENSMUSG00000040139	9430038I01Rik	RIKEN cDNA 9430038I01 gene [Source:MGI Symbol;Acc:MGI:1924502]	2.92763	3.23256	3.77984	3.69012	2.88928	2.78686	2.14931	3.55979	4.65975	3.47559	3.5417	3.34146	3.61617	3.50012	0.0201192	0.259417	12	12	24	0.0140181	0.53067	24	9.1509	0.195536
ENSMUSG00000040140	Tdrd6	tudor domain containing 6 [Source:MGI Symbol;Acc:MGI:2679727]	2.58839	3.24931	2.62305	1.9706	2.98749	2.29921	2.82381	3.69307	3.01986	2.42554	2.972	2.87042	3.58139	3.39109	0.0483966	0.37913	8	8	24	0.0460647	0.633009	24	2.87987	0.145819
ENSMUSG00000040146	Rgl3	ral guanine nucleotide dissociation stimulator-like 3 [Source:MGI Symbol;Acc:MGI:1918996]	1.90584	2.12009	1.87261	1.58169	2.08988	2.05215	1.61206	3.21867	2.97128	2.35426	2.64089	2.11409	2.91637	1.78344	0.80128	0.966019	8	20	24	0.817014	0.941827	24	6.89688	0.0550698
ENSMUSG00000040147	Maob	monoamine oxidase B [Source:MGI Symbol;Acc:MGI:96916]	2.6067	3.84625	5.86754	5.72877	3.23554	4.16397	5.68393	4.6539	4.4253	5.00165	4.91424	6.00403	4.23313	8.91729	0.933543	0.966019	16	12	24	0.293216	0.76804	24	7.95267	0.184977
ENSMUSG00000040151	Hs2st1	heparan sulfate 2-O-sulfotransferase 1 [Source:MGI Symbol;Acc:MGI:1346049]	12.9021	10.9291	11.3954	10.918	11.4396	11.4722	11.4756	11.2379	9.62036	12.9466	11.9407	11.6839	11.0039	11.3426	0.206977	0.698112	20	16	24	0.331973	0.768778	24	18.8838	0.0573671
ENSMUSG00000040152	Thbs1	thrombospondin 1 [Source:MGI Symbol;Acc:MGI:98737]	6.5619	7.0197	6.31541	4.22002	5.03746	4.41941	7.58093	7.28609	6.87205	3.27944	4.79135	5.21235	4.86218	5.5466	0.00750504	0.192761	8	8	24	0.00986651	0.503968	24	2.90266	0.283345
ENSMUSG00000040158	Tax1bp3	Tax1 (human T cell leukemia virus type I) binding protein 3 [Source:MGI Symbol;Acc:MGI:1923531]	5.87797	5.93736	4.51466	4.68759	6.38581	5.27992	6.21934	5.8986	5.47179	4.38483	6.44757	5.72017	6.53017	5.37684	0.06638	0.423867	4	12	24	0.0500226	0.643877	24	22.1763	0.14159
ENSMUSG00000040164	Kcns1	K+ voltage-gated channel, subfamily S, 1 [Source:MGI Symbol;Acc:MGI:1197019]	11.7245	7.92954	6.71014	8.60071	6.72533	8.88042	9.20791	9.80019	6.92225	11.8552	7.86367	9.73681	10.5143	10.3391	0.0977607	0.501113	4	8	24	0.320243	0.76804	24	23.7671	0.139006
ENSMUSG00000040167	Ikzf5	IKAROS family zinc finger 5 [Source:MGI Symbol;Acc:MGI:1914393]	4.43028	4.55859	4.62717	4.92357	5.22563	4.53987	5.5572	4.62435	4.20863	4.07806	4.61991	3.97518	3.86318	3.91909	0.937171	0.966019	20	4	24	0.581436	0.850792	24	17.0776	0.0433764
ENSMUSG00000040170	Fmo2	flavin containing monooxygenase 2 [Source:MGI Symbol;Acc:MGI:1916776]	3.67798	4.21656	7.86064	13.7701	11.9767	7.16007	3.95414	3.53023	10.3925	9.78487	9.77067	6.57543	3.73144	3.72324	0.000350907	0.0497703	16	16	24	5.82396e-07	0.00411381	24	13.4588	0.80054
ENSMUSG00000040174	Alkbh3	alkB homolog 3, alpha-ketoglutarate-dependent dioxygenase [Source:MGI Symbol;Acc:MGI:1916363]	34.0791	39.6284	36.8852	38.7767	32.347	37.6059	27.8248	35.9914	37.3325	40.792	34.9752	34.8465	39.3232	33.1466	0.446654	0.966019	16	12	24	0.326121	0.76804	24	10.0973	0.0840374
ENSMUSG00000040177	2310057M21Rik	RIKEN cDNA 2310057M21 gene [Source:MGI Symbol;Acc:MGI:1915527]	7.02803	7.6022	7.78647	7.12612	6.43587	8.23727	7.52939	8.38045	6.15888	8.26894	6.34369	8.11043	8.45794	8.70492	0.305565	0.811201	8	12	24	0.224267	0.76804	24	2.07257	0.0899256
ENSMUSG00000040181	Fmo1	flavin containing monooxygenase 1 [Source:MGI Symbol;Acc:MGI:1310002]	31.3456	27.904	37.6491	54.4872	45.6378	31.6013	29.8671	32.1823	39.1254	39.6462	56.8058	32.4278	40.1281	29.8543	0.000755692	0.071344	20	12	24	0.00292092	0.414576	24	13.6821	0.33915
ENSMUSG00000040183	Ankrd6	ankyrin repeat domain 6 [Source:MGI Symbol;Acc:MGI:2154278]	8.03586	6.62898	7.27233	6.35036	6.70246	7.34502	7.17564	6.33404	5.54987	6.8273	6.78928	7.65073	7.0545	7.15964	0.0836465	0.463802	24	16	24	0.0380298	0.611404	24	21.4561	0.10725
ENSMUSG00000040187	Arntl2	aryl hydrocarbon receptor nuclear translocator-like 2 [Source:MGI Symbol;Acc:MGI:2684845]	3.89735	5.13161	4.48521	4.97349	5.76697	4.5176	4.32897	4.06295	5.27421	4.18758	5.71128	5.28586	5.43176	5.17535	0.480188	0.966019	20	12	24	0.436533	0.805393	24	14.9306	0.0708302
ENSMUSG00000040188	Scamp2	secretory carrier membrane protein 2 [Source:MGI Symbol;Acc:MGI:1346518]	13.2956	12.6753	13.9079	12.8689	14.5459	13.7555	13.2781	14.5818	13.9713	13.5425	11.7974	12.8516	13.4124	11.9224	0.833301	0.966019	12	20	24	0.972139	0.993238	24	8.94502	0.0081632
ENSMUSG00000040189	Odad1	outer dynein arm docking complex subunit 1 [Source:MGI Symbol;Acc:MGI:2446120]	1.43949	2.02439	1.75948	1.72929	1.85523	1.44667	1.79105	1.90113	2.22222	1.87499	1.58568	2.13214	1.50117	1.71701	0.435655	0.966019	12	16	24	0.26385	0.76804	24	8.7618	0.0813111
ENSMUSG00000040195	Nemp1	nuclear envelope integral membrane protein 1 [Source:MGI Symbol;Acc:MGI:2446113]	3.48837	3.18106	2.84459	3.19306	3.31888	3.19923	3.17532	3.19325	2.94773	3.35273	3.03172	3.02375	3.89647	2.74491	0.581071	0.966019	4	8	24	0.310677	0.76804	24	20.932	0.0591718
ENSMUSG00000040204	Pclaf	PCNA clamp associated factor [Source:MGI Symbol;Acc:MGI:1915276]	0.5391	0.818847	1.38024	1.12408	1.05104	0.889711	0.95269	1.01492	1.00591	0.698935	0.705573	0.840789	0.849514	0.59972	0.729087	0.966019	12	16	24	0.391097	0.799547	24	10.5198	0.0875796
ENSMUSG00000040209	Zfp704	zinc finger protein 704 [Source:MGI Symbol;Acc:MGI:2180715]	2.08739	2.75558	2.97383	2.80784	2.76445	2.29858	2.76971	2.20658	3.12212	2.45604	2.66092	2.73077	2.48398	2.77053	0.0914247	0.483797	12	12	24	0.171259	0.76804	24	10.0625	0.0858339
ENSMUSG00000040212	Emp3	epithelial membrane protein 3 [Source:MGI Symbol;Acc:MGI:1098729]	37.3444	40.5137	43.9139	37.9187	47.7468	42.5286	39.3848	39.4724	43.1125	30.6053	42.6037	36.2548	39.5442	36.6318	0.63325	0.966019	12	16	24	0.891541	0.969322	24	18.0087	0.0287107
ENSMUSG00000040213	Kyat3	kynurenine aminotransferase 3 [Source:MGI Symbol;Acc:MGI:2677849]	4.49825	4.5806	4.44987	6.34365	4.17081	4.17451	5.56568	5.07781	5.20049	5.05652	5.25004	5.02857	5.17483	5.16054	0.90469	0.966019	16	8	24	0.556847	0.838702	24	9.03475	0.0578546
ENSMUSG00000040219	Ttc12	tetratricopeptide repeat domain 12 [Source:MGI Symbol;Acc:MGI:2444588]	3.91894	4.2945	4.01166	4.19536	3.74817	3.9243	4.12322	4.08217	4.04036	3.64716	3.90704	3.99068	3.91027	3.89259	0.708665	0.966019	8	12	24	0.222536	0.76804	24	3.74255	0.0300011
ENSMUSG00000040220	Gas8	growth arrest specific 8 [Source:MGI Symbol;Acc:MGI:1202386]	10.6589	8.68736	8.39005	9.45243	9.98607	10.5028	10.2174	9.64952	8.29514	10.3156	8.76765	9.12144	8.86138	9.49081	0.143321	0.585945	24	12	24	0.201254	0.76804	24	20.095	0.0767031
ENSMUSG00000040225	Prrc2c	proline-rich coiled-coil 2C [Source:MGI Symbol;Acc:MGI:1913754]	20.572	19.5816	21.109	20.8889	21.2409	20.7441	22.2805	19.8502	19.343	22.6965	18.7971	21.391	20.2168	20.0132	0.417653	0.963884	16	16	24	0.670166	0.888926	24	17.1859	0.0263487
ENSMUSG00000040229	Gpr34	G protein-coupled receptor 34 [Source:MGI Symbol;Acc:MGI:1346334]	1.05048	2.3244	2.21166	1.23663	1.855	1.32881	1.53474	1.43599	2.29727	0.754067	1.59196	1.58123	1.29	1.67622	0.287844	0.793715	12	16	24	0.494446	0.806414	24	6.29865	0.126004
ENSMUSG00000040234	Tm7sf3	transmembrane 7 superfamily member 3 [Source:MGI Symbol;Acc:MGI:1914873]	23.6928	22.9304	23.1208	23.2054	23.7094	22.6314	25.8759	23.8622	22.0301	26.8959	19.8088	23.1458	22.2021	21.4852	0.858514	0.966019	16	20	24	0.994285	0.998756	24	4.78505	0.00435445
ENSMUSG00000040236	Trappc5	trafficking protein particle complex 5 [Source:MGI Symbol;Acc:MGI:1913932]	12.6615	10.4622	10.627	9.97524	9.90981	11.1922	11.62	12.318	10.898	13.1681	12.3324	12.1784	12.4076	11.5183	0.664568	0.966019	4	8	24	0.461734	0.805393	24	23.1863	0.0524291
ENSMUSG00000040242	Fgfr1op2	FGFR1 oncogene partner 2 [Source:MGI Symbol;Acc:MGI:1914779]	47.8757	46.2201	43.4245	45.3119	47.9667	45.2038	47.8326	43.9353	42.9391	42.047	50.0692	45.1873	46.87	46.4233	0.032211	0.324385	20	20	24	0.0741907	0.683294	24	20.5851	0.0599686
ENSMUSG00000040247	Tbc1d10c	TBC1 domain family, member 10c [Source:MGI Symbol;Acc:MGI:1922072]	0.597166	1.53354	1.75903	1.23171	1.02962	1.75134	1.23345	1.7913	1.68458	1.67558	0.922856	1.60279	1.02825	1.13867	0.286643	0.793715	12	16	24	0.360842	0.786243	24	8.65395	0.142109
ENSMUSG00000040249	Lrp1	low density lipoprotein receptor-related protein 1 [Source:MGI Symbol;Acc:MGI:96828]	30.8184	29.1585	32.833	29.7701	27.518	27.78	32.6143	31.719	35.2494	30.5255	27.5506	31.1884	29.9901	30.1173	0.0212885	0.264117	12	8	24	0.0628838	0.662017	24	5.88134	0.0867778
ENSMUSG00000040250	Ints13	integrator complex subunit 13 [Source:MGI Symbol;Acc:MGI:1918427]	20.1914	19.8882	19.4439	23.8345	20.9205	18.3419	19.5267	20.1504	21.1741	15.8425	21.055	17.3684	20.8066	18.5702	0.942051	0.966019	20	4	24	0.924129	0.979741	24	9.7829	0.0213412
ENSMUSG00000040253	Gbp7	guanylate binding protein 7 [Source:MGI Symbol;Acc:MGI:2444421]	5.11937	5.25751	5.16635	4.73975	6.25563	4.98355	4.74706	6.26055	4.91495	4.65935	6.21982	4.35512	4.2648	5.56373	0.462381	0.966019	8	20	24	0.850047	0.955047	24	11.1537	0.035478
ENSMUSG00000040254	Sema3d	sema domain, immunoglobulin domain (Ig), short basic domain, secreted, (semaphorin) 3D [Source:MGI Symbol;Acc:MGI:1860118]	2.91878	3.98182	3.31568	3.21294	3.18526	2.60139	2.95945	2.98285	3.23242	2.41378	2.91589	3.03884	2.6632	3.25762	0.0738263	0.448302	12	12	24	0.257157	0.76804	24	6.06077	0.0794829
ENSMUSG00000040258	Nxph4	neurexophilin 4 [Source:MGI Symbol;Acc:MGI:1336197]	0.52426	0.866929	1.56874	0.45282	0.512295	1.01622	1.18496	0.5413	0.878759	1.02149	0.415879	1.01628	0.522575	1.18645	0.424718	0.966019	12	8	24	0.520607	0.820061	24	5.51944	0.125182
ENSMUSG00000040260	Daam2	dishevelled associated activator of morphogenesis 2 [Source:MGI Symbol;Acc:MGI:1923691]	9.2585	10.3813	11.0884	11.1583	10.8727	10.7021	10.8976	10.1621	10.3199	10.8147	9.42813	10.4055	9.30876	9.97894	0.173121	0.648601	16	12	24	0.215297	0.76804	24	11.8641	0.0530039
ENSMUSG00000040263	Klhdc4	kelch domain containing 4 [Source:MGI Symbol;Acc:MGI:2384569]	7.85842	9.282	9.42537	9.25636	9.16212	8.94704	7.85066	9.79008	9.13764	8.92224	8.11069	7.99573	9.40726	8.22632	0.215778	0.70499	8	20	24	0.185993	0.76804	24	8.73469	0.0702536
ENSMUSG00000040265	Dnm3	dynamin 3 [Source:MGI Symbol;Acc:MGI:1341299]	70.5185	60.2328	57.6293	61.4292	55.6166	64.1798	61.0414	58.4333	51.3688	69.1058	56.9337	63.9504	62.3161	64.6745	0.210418	0.699369	24	12	24	0.393212	0.799547	24	22.0202	0.0661986
ENSMUSG00000040268	Plekha1	pleckstrin homology domain containing, family A (phosphoinositide binding specific) member 1 [Source:MGI Symbol;Acc:MGI:2442213]	41.8376	44.2047	45.3607	44.2009	43.3072	39.9573	43.6773	37.8914	44.0146	44.1006	42.661	40.0342	40.6084	41.818	0.029825	0.323426	12	12	24	0.0819808	0.699041	24	10.7199	0.0557368
ENSMUSG00000040269	Mrps28	mitochondrial ribosomal protein S28 [Source:MGI Symbol;Acc:MGI:1913480]	17.9798	23.2488	22.8253	19.7591	19.9379	17.3732	19.4898	27.0889	26.9826	20.0284	23.5281	21.8708	25.1902	22.9747	0.248424	0.746946	8	16	24	0.0345272	0.608552	24	6.56619	0.165156
ENSMUSG00000040270	Bach2	BTB and CNC homology, basic leucine zipper transcription factor 2 [Source:MGI Symbol;Acc:MGI:894679]	5.25566	4.25696	4.46758	4.6962	4.59789	4.18747	4.63932	4.60544	4.43338	6.33764	4.37949	4.91305	5.47509	4.76085	0.917867	0.966019	4	8	24	0.96615	0.991893	24	12.7338	0.0135678
ENSMUSG00000040272	Accs	1-aminocyclopropane-1-carboxylate synthase (non-functional) [Source:MGI Symbol;Acc:MGI:1919717]	4.38211	4.52512	4.56878	4.80309	4.27052	4.991	4.04339	5.68898	4.91032	4.8879	3.79961	4.46632	4.87711	5.48387	0.185945	0.662239	8	12	24	0.102042	0.713241	24	5.84002	0.101934
ENSMUSG00000040274	Cdk6	cyclin-dependent kinase 6 [Source:MGI Symbol;Acc:MGI:1277162]	2.17337	1.63267	1.43957	1.51451	1.68352	1.44894	1.63017	1.36241	1.40676	1.40288	1.61296	1.43407	1.64598	1.50134	0.176754	0.653257	4	8	24	0.117552	0.728323	24	21.8996	0.0775475
ENSMUSG00000040276	Pacsin1	protein kinase C and casein kinase substrate in neurons 1 [Source:MGI Symbol;Acc:MGI:1345181]	42.8015	32.3849	35.4056	35.5547	31.79	37.8578	35.1023	37.8461	28.9171	50.616	30.7343	39.4482	35.754	40.2569	0.823678	0.966019	24	12	24	0.940485	0.985399	24	23.1525	0.0290876
ENSMUSG00000040280	Ndufa4l2	Ndufa4, mitochondrial complex associated like 2 [Source:MGI Symbol;Acc:MGI:3039567]	1.18589	1.17898	1.6933	1.12313	1.04706	0.789856	1.31598	1.42458	1.76031	1.46485	1.09866	1.24978	1.33979	1.07897	0.069194	0.433403	12	8	24	0.0418215	0.621655	24	7.44255	0.153123
ENSMUSG00000040282	Cdin1	CDAN1 interacting nuclease 1 [Source:MGI Symbol;Acc:MGI:3026886]	1.79675	1.60619	1.95984	1.79356	1.59632	1.59141	1.73102	1.71561	1.68973	1.76499	1.61037	1.61971	1.64282	1.82152	0.112865	0.530778	16	4	24	0.0892625	0.708639	24	7.31697	0.0470503
ENSMUSG00000040287	Stac3	SH3 and cysteine rich domain 3 [Source:MGI Symbol;Acc:MGI:3606571]	3.43474	6.32327	6.76137	11.0104	7.39949	8.5412	7.71961	17.3778	13.4877	12.3599	5.40455	6.41748	8.59713	7.33346	0.756436	0.966019	16	4	24	0.143351	0.752804	24	8.94098	0.387137
ENSMUSG00000040289	Hey1	hairy/enhancer-of-split related with YRPW motif 1 [Source:MGI Symbol;Acc:MGI:1341800]	8.86148	7.99107	8.91523	8.17704	7.24867	8.492	9.03035	8.13305	7.46998	9.46689	7.94158	8.083	7.90682	8.80572	0.891691	0.966019	16	4	24	0.775223	0.927712	24	3.76544	0.0279189
ENSMUSG00000040296	Ddx58	DEAD/H box helicase 58 [Source:MGI Symbol;Acc:MGI:2442858]	10.8575	9.43834	10.0437	9.17676	10.6185	11.0018	10.1584	10.9517	8.08794	8.67595	12.0974	9.12107	8.8718	9.42898	0.503973	0.966019	20	20	24	0.208854	0.76804	24	19.7625	0.0992918
ENSMUSG00000040297	Suco	SUN domain containing ossification factor [Source:MGI Symbol;Acc:MGI:2138346]	17.52	19.1655	18.2842	19.7156	19.7262	16.4367	19.129	18.0045	21.1553	17.2629	20.2794	17.9476	18.0887	18.987	0.265775	0.773511	20	4	24	0.30733	0.76804	24	10.0132	0.0571674
ENSMUSG00000040302	Rbm48	RNA binding motif protein 48 [Source:MGI Symbol;Acc:MGI:2442653]	4.72052	4.75317	5.31387	5.37636	4.91702	3.97574	4.14841	4.7712	4.4462	4.04869	4.37269	4.94919	4.75895	4.65196	0.865514	0.966019	12	16	24	0.660339	0.885429	24	8.3844	0.0399371
ENSMUSG00000040312	Cchcr1	coiled-coil alpha-helical rod protein 1 [Source:MGI Symbol;Acc:MGI:2385321]	2.29018	2.05237	3.52688	1.45105	2.80582	2.31068	3.95512	2.95354	2.89189	2.02511	2.89378	2.32794	2.28632	2.16163	0.932435	0.966019	20	20	24	0.790084	0.932832	24	1.42558	0.0711883
ENSMUSG00000040314	Ctsg	cathepsin G [Source:MGI Symbol;Acc:MGI:88563]	0.852444	1.34707	3.6804	2.22773	1.52468	2.52776	1.15579	1.35718	1.74675	1.0325	1.27027	1.17741	2.05008	0.777764	0.823657	0.966019	12	20	24	0.615881	0.867292	24	11.7068	0.145306
ENSMUSG00000040321	Zfp770	zinc finger protein 770 [Source:MGI Symbol;Acc:MGI:2445100]	7.55071	7.42803	7.90836	7.59173	8.05159	7.53237	7.71439	7.30286	7.83649	7.17887	8.68475	7.70217	8.43671	7.65318	0.470282	0.966019	20	12	24	0.517467	0.818299	24	17.5996	0.029587
ENSMUSG00000040322	Slc25a24	solute carrier family 25 (mitochondrial carrier, phosphate carrier), member 24 [Source:MGI Symbol;Acc:MGI:1917160]	6.52602	6.26293	6.4183	5.84314	6.54267	6.16699	5.77413	5.64049	5.25754	5.65281	6.42691	5.7984	6.07376	6.15632	0.664568	0.966019	20	20	24	0.340719	0.775204	24	19.8224	0.0446228
ENSMUSG00000040323	Gm15429	predicted pseudogene 15429 [Source:MGI Symbol;Acc:MGI:3642423]	12.5998	12.4469	15.0597	14.8471	13.0573	14.3739	13.6021	13.0004	13.3001	16.9418	11.7017	11.3336	13.2551	12.0315	0.241264	0.741581	12	20	24	0.186963	0.76804	24	10.9736	0.0990915
ENSMUSG00000040325	Dcaf1	DDB1 and CUL4 associated factor 1 [Source:MGI Symbol;Acc:MGI:2445220]	6.5697	8.09075	6.95152	11.5496	7.88499	9.6168	7.32517	9.10952	7.23498	7.78729	8.03049	6.75195	8.4489	8.16781	0.87335	0.966019	8	4	24	0.694744	0.898527	24	12.6795	0.0661711
ENSMUSG00000040327	Cul9	cullin 9 [Source:MGI Symbol;Acc:MGI:1925559]	7.83125	8.52819	5.91541	7.51716	7.90231	8.69093	7.87076	7.74787	7.40624	8.3597	6.50596	7.88945	7.73842	7.09532	0.148074	0.590733	24	12	24	0.345652	0.778604	24	21.3682	0.076586
ENSMUSG00000040329	Il7	interleukin 7 [Source:MGI Symbol;Acc:MGI:96561]	2.22261	2.32963	2.37707	2.39652	2.77346	2.28145	2.57202	1.91166	2.29895	1.97812	2.616	2.45014	2.57409	2.45587	0.287844	0.793715	20	12	24	0.330949	0.76804	24	18.6134	0.0610156
ENSMUSG00000040331	Nsmce4a	NSE4 homolog A, SMC5-SMC6 complex component [Source:MGI Symbol;Acc:MGI:1915122]	28.2455	31.7187	27.8938	30.2424	30.1816	28.3405	27.6158	30.0881	31.4653	25.8778	29.4466	29.0649	32.3733	34.3222	0.745119	0.966019	8	16	24	0.274144	0.76804	24	4.33104	0.0604817
ENSMUSG00000040339	Fam102b	family with sequence similarity 102, member B [Source:MGI Symbol;Acc:MGI:3036259]	57.135	47.623	49.2549	50.8654	55.3268	55.012	49.3098	46.3939	41.1452	50.115	57.4593	50.3351	50.2608	50.0347	0.00109709	0.078208	20	16	24	0.00884391	0.502965	24	18.6017	0.131547
ENSMUSG00000040345	Arhgap9	Rho GTPase activating protein 9 [Source:MGI Symbol;Acc:MGI:2143764]	0.874944	1.5677	1.95808	1.51149	1.74632	1.28707	1.37055	1.31261	1.92272	1.11855	1.3834	1.32485	1.53842	1.25519	0.321663	0.836073	12	12	24	0.262913	0.76804	24	9.80713	0.114196
ENSMUSG00000040350	Trim7	tripartite motif-containing 7 [Source:MGI Symbol;Acc:MGI:2137353]	1.9065	3.62198	2.88507	4.01543	3.37425	3.34757	2.34634	4.82123	3.75362	3.4453	3.0022	3.77526	2.71447	3.0476	0.06638	0.423867	16	12	24	0.240846	0.76804	24	10.4541	0.164345
ENSMUSG00000040351	Ankib1	ankyrin repeat and IBR domain containing 1 [Source:MGI Symbol;Acc:MGI:1918047]	15.56	14.0336	14.1043	15.3993	15.1894	13.3827	15.6592	12.8681	13.4534	13.1281	14.3044	13.6805	13.5654	13.8029	0.937171	0.966019	4	4	24	0.440535	0.805393	24	19.0423	0.0396783
ENSMUSG00000040354	Mars1	methionine-tRNA synthetase 1 [Source:MGI Symbol;Acc:MGI:1345633]	15.4127	13.4717	11.7495	13.2184	16.1394	16.3039	16.2389	16.7569	15.073	16.1506	15.9673	15.0593	14.3887	14.6609	0.865233	0.966019	24	12	24	0.23214	0.76804	24	19.7541	0.0874997
ENSMUSG00000040356	Skiv2l	superkiller viralicidic activity 2-like (S. cerevisiae) [Source:MGI Symbol;Acc:MGI:1099835]	16.8773	16.0151	15.5873	16.6269	16.536	17.7225	15.6839	18.5973	15.1023	19.3381	16.5433	16.9769	15.7968	15.8886	0.300824	0.809362	16	20	24	0.584533	0.852274	24	16.1187	0.0392356
ENSMUSG00000040359	Ufl1	UFM1 specific ligase 1 [Source:MGI Symbol;Acc:MGI:1914740]	14.3437	14.9135	11.9182	14.0181	13.3978	13.7252	15.5114	13.325	14.4195	12.5935	14.4395	14.4068	13.819	15.1264	0.59356	0.966019	4	12	24	0.201313	0.76804	24	23.651	0.0641952
ENSMUSG00000040363	Bcor	BCL6 interacting corepressor [Source:MGI Symbol;Acc:MGI:1918708]	7.93125	6.36435	6.19738	6.25666	5.59961	6.88448	6.6845	7.51554	6.20671	8.85354	6.24837	7.44476	7.50639	7.61665	0.210155	0.699369	4	16	24	0.506736	0.812342	24	1.56518	0.0671542
ENSMUSG00000040365	Trim41	tripartite motif-containing 41 [Source:MGI Symbol;Acc:MGI:2384814]	13.6691	12.3072	12.8864	11.6694	11.6683	14.2303	11.5684	13.4625	11.3351	13.6688	11.0682	12.6577	12.5427	11.882	0.893308	0.966019	24	20	24	0.601674	0.86062	24	23.3392	0.0419417
ENSMUSG00000040370	Etfrf1	electron transfer flavoprotein regulatory factor 1 [Source:MGI Symbol;Acc:MGI:1914886]	26.7276	30.4503	31.4269	36.251	29.6203	26.549	24.9534	29.1592	31.7086	29.5818	33.048	29.7004	30.0534	33.5839	0.117233	0.538362	16	8	24	0.0199735	0.565108	24	10.3458	0.133093
ENSMUSG00000040372	Gpr63	G protein-coupled receptor 63 [Source:MGI Symbol;Acc:MGI:2135884]	0.753514	1.04475	0.937235	1.21385	0.994755	1.10641	1.093	1.03458	0.906626	0.912326	1.12096	1.40094	0.777788	1.26173	0.773177	0.966019	24	12	24	0.733761	0.913185	24	16.2472	0.0384986
ENSMUSG00000040373	Cacng5	calcium channel, voltage-dependent, gamma subunit 5 [Source:MGI Symbol;Acc:MGI:2157946]	3.24659	2.81872	2.75674	3.23628	2.43499	3.22198	3.4012	3.20082	2.24268	4.145	2.46729	3.08125	2.94636	3.05671	0.432808	0.966019	4	8	24	0.885396	0.967345	24	23.1918	0.0343069
ENSMUSG00000040374	Pex2	peroxisomal biogenesis factor 2 [Source:MGI Symbol;Acc:MGI:107486]	20.5871	25.6264	28.1844	26.5693	27.0478	22.934	24.6852	23.8226	28.6326	22.0853	25.1248	24.5235	26.2941	24.3541	0.291478	0.798044	12	12	24	0.264297	0.76804	24	9.75301	0.08247
ENSMUSG00000040383	Aqr	aquarius [Source:MGI Symbol;Acc:MGI:1276102]	10.3451	8.4549	9.30496	9.13249	8.50687	9.79309	10.0396	8.92407	7.1638	9.60745	8.22929	9.29809	9.53135	8.84292	0.105163	0.518003	4	8	24	0.127778	0.740162	24	21.7863	0.0934969
ENSMUSG00000040385	Ppp1ca	protein phosphatase 1 catalytic subunit alpha [Source:MGI Symbol;Acc:MGI:103016]	114.097	103.091	113.098	113.158	115.371	116.185	111.144	110.168	102.569	113.068	108.375	109.035	108.296	106.765	0.233717	0.736061	24	8	24	0.0852959	0.703522	24	17.5028	0.0432674
ENSMUSG00000040387	Klhl32	kelch-like 32 [Source:MGI Symbol;Acc:MGI:3612790]	1.91541	1.69948	1.73	1.4815	1.45493	1.9665	1.59728	1.4726	1.49103	1.65028	1.97089	1.69341	1.57461	2.19856	0.890649	0.966019	24	16	24	0.642016	0.87881	24	22.8357	0.0445046
ENSMUSG00000040389	Wdr47	WD repeat domain 47 [Source:MGI Symbol;Acc:MGI:2139593]	42.8369	37.2609	35.9583	35.2676	40.036	40.579	40.0743	35.6696	33.1702	37.9749	37.1703	38.0307	38.7869	41.4734	0.0094837	0.19472	4	8	24	0.0256055	0.586541	24	21.6332	0.0964199
ENSMUSG00000040390	Map3k10	mitogen-activated protein kinase kinase kinase 10 [Source:MGI Symbol;Acc:MGI:1346879]	17.2316	13.8291	14.2959	13.4012	13.1855	15.2929	12.7905	15.3507	13.1477	16.4296	15.172	16.1294	16.2151	14.9998	0.814576	0.966019	4	8	24	0.509894	0.813986	24	21.8635	0.0586222
ENSMUSG00000040396	Abhd13	abhydrolase domain containing 13 [Source:MGI Symbol;Acc:MGI:1916154]	5.57252	6.50525	6.89146	6.31811	6.71898	6.07257	6.43532	6.24583	6.55432	5.78936	6.36379	6.00861	6.22265	6.22738	0.0830276	0.462922	12	12	24	0.397486	0.799547	24	9.28868	0.0382923
ENSMUSG00000040407	Akap9	A kinase (PRKA) anchor protein (yotiao) 9 [Source:MGI Symbol;Acc:MGI:2178217]	18.9392	18.9229	15.7022	15.0383	17.7369	20.1667	16.5095	19.0416	20.5235	18.123	16.3674	17.7103	18.2542	18.1888	0.530814	0.966019	8	8	24	0.398525	0.799547	24	1.35122	0.0643551
ENSMUSG00000040410	Fbxl4	F-box and leucine-rich repeat protein 4 [Source:MGI Symbol;Acc:MGI:2140367]	12.5621	15.9477	16.1304	15.2409	14.596	13.6439	13.2392	15.4304	15.6145	14.2539	15.3893	14.9388	15.1405	16.0406	0.0166244	0.253395	8	20	24	0.032096	0.605537	24	8.49413	0.0940335
ENSMUSG00000040412	Elapor1	endosome-lysosome associated apoptosis and autophagy regulator 1 [Source:MGI Symbol;Acc:MGI:1923930]	2.54382	2.25656	2.36957	2.19905	1.97283	2.20552	2.28043	2.12019	1.80058	2.5131	1.95826	2.24731	2.45819	2.51048	0.216058	0.70499	4	16	24	0.362395	0.787151	24	1.47348	0.0562524
ENSMUSG00000040414	Slc25a28	solute carrier family 25, member 28 [Source:MGI Symbol;Acc:MGI:2180509]	15.835	15.8862	15.6877	15.8019	15.3573	13.7865	14.1478	15.6995	16.7965	17.3467	15.8906	15.3041	15.7134	15.2206	0.17341	0.648601	16	8	24	0.0338571	0.606793	24	9.66521	0.0744735
ENSMUSG00000040415	Dtx3	deltex 3, E3 ubiquitin ligase [Source:MGI Symbol;Acc:MGI:2135752]	45.8498	46.2474	45.9779	41.4978	48.5361	45.8906	47.811	47.0169	46.0766	45.2795	46.4212	44.8563	45.313	44.0808	0.863585	0.966019	20	20	24	0.58008	0.850153	24	22.1853	0.0222726
ENSMUSG00000040420	Cdh18	cadherin 18 [Source:MGI Symbol;Acc:MGI:1344366]	8.67593	9.33598	8.90314	8.61704	7.96298	8.65672	8.62148	8.53938	8.03879	8.99798	8.56747	9.40636	10.066	9.17959	0.446654	0.966019	4	16	24	0.263734	0.76804	24	1.16442	0.0464329
ENSMUSG00000040423	Rc3h1	RING CCCH (C3H) domains 1 [Source:MGI Symbol;Acc:MGI:2685397]	10.6485	10.2324	10.0535	10.8922	10.5835	9.69403	9.88354	9.43544	9.71159	9.45266	10.9406	10.1692	10.2402	10.7499	0.912686	0.966019	20	16	24	0.672651	0.889664	24	17.3157	0.0241209
ENSMUSG00000040424	Hipk4	homeodomain interacting protein kinase 4 [Source:MGI Symbol;Acc:MGI:2685008]	7.24706	6.08516	7.39736	6.81386	5.84357	7.26466	7.40587	6.81251	6.41683	8.18312	5.48538	6.6607	6.25125	6.70011	0.907672	0.966019	16	4	24	0.824873	0.945044	24	5.49762	0.0338077
ENSMUSG00000040428	Plekha4	pleckstrin homology domain containing, family A (phosphoinositide binding specific) member 4 [Source:MGI Symbol;Acc:MGI:1916467]	140.967	144.724	131.281	153.533	169.257	123.573	164.858	144.076	182.623	160.883	153.576	146.015	164.911	124.446	0.774195	0.966019	20	12	24	0.609631	0.864492	24	12.9125	0.0648687
ENSMUSG00000040429	Mterf1a	mitochondrial transcription termination factor 1a [Source:MGI Symbol;Acc:MGI:1918240]	2.33425	2.61255	2.08768	2.54578	2.33063	2.27065	2.28022	2.09592	2.72385	2.03864	2.80811	2.10914	3.19791	2.60733	0.891743	0.966019	4	12	24	0.885153	0.96729	24	2.46942	0.0257719
ENSMUSG00000040430	Pitpnc1	phosphatidylinositol transfer protein, cytoplasmic 1 [Source:MGI Symbol;Acc:MGI:1919045]	56.027	40.6903	41.5398	42.9366	43.5937	49.4993	43.1959	45.77	33.0806	54.6274	42.9282	47.0388	46.8631	46.5663	0.0476449	0.377556	24	12	24	0.264871	0.76804	24	20.5525	0.119493
ENSMUSG00000040433	Zbtb38	zinc finger and BTB domain containing 38 [Source:MGI Symbol;Acc:MGI:2442866]	11.7375	11.3578	11.0492	10.8498	12.2415	12.5051	12.008	10.6412	9.82554	10.8009	12.0721	10.7445	11.3294	10.9478	0.0519614	0.391074	20	16	24	0.00830796	0.497014	24	19.7298	0.0911723
ENSMUSG00000040435	Ppp1r15a	protein phosphatase 1, regulatory subunit 15A [Source:MGI Symbol;Acc:MGI:1927072]	12.7111	16.4103	16.0778	15.3381	15.8867	16.7287	15.77	16.707	15.095	17.1992	13.2192	16.6954	17.1935	13.9904	0.83095	0.966019	24	12	24	0.986883	0.997339	24	9.16771	0.00887172
ENSMUSG00000040441	Slc26a10	solute carrier family 26, member 10 [Source:MGI Symbol;Acc:MGI:2143920]	0.462835	0.56769	0.706061	1.31843	1.07333	0.623664	0.587494	0.985626	0.816022	1.24625	0.787996	0.533743	0.761409	0.843656	0.0160241	0.253395	16	12	24	0.00733068	0.477358	24	11.4604	0.211391
ENSMUSG00000040446	Rprd1a	regulation of nuclear pre-mRNA domain containing 1A [Source:MGI Symbol;Acc:MGI:2385066]	16.412	17.8398	16.3369	18.4124	18.517	16.7816	17.6283	15.8834	17.885	16.8078	18.2133	17.8718	17.1021	17.6082	0.151902	0.600362	20	12	24	0.250718	0.76804	24	15.098	0.0409737
ENSMUSG00000040447	Spns2	spinster homolog 2 [Source:MGI Symbol;Acc:MGI:2384936]	8.40519	8.45074	10.3165	9.57666	7.64911	9.98244	9.44523	10.4384	9.07708	11.1397	8.57307	9.01096	8.90303	9.02936	0.369263	0.893596	16	4	24	0.394356	0.799547	24	8.51341	0.0723628
ENSMUSG00000040451	Sgms1	sphingomyelin synthase 1 [Source:MGI Symbol;Acc:MGI:2444110]	14.8959	17.9402	17.6216	16.5572	17.3689	15.0833	17.0575	15.8851	16.4491	15.525	13.8986	13.8218	13.4045	13.8434	0.462381	0.966019	12	12	24	0.122531	0.735334	24	8.98682	0.0729706
ENSMUSG00000040452	Cdh12	cadherin 12 [Source:MGI Symbol;Acc:MGI:109503]	0.809107	1.40826	1.03823	1.18552	1.13331	0.818494	0.963258	1.02995	0.989226	0.977995	1.43322	0.851766	0.905638	1.52194	0.078208	0.457568	8	20	24	0.320029	0.76804	24	8.95521	0.0945773
ENSMUSG00000040455	Usp45	ubiquitin specific petidase 45 [Source:MGI Symbol;Acc:MGI:101850]	17.6927	16.2941	15.3282	16.0152	14.8976	15.8601	15.3229	13.9463	13.7761	13.7769	15.8142	14.5674	14.6122	15.2177	0.883907	0.966019	4	8	24	0.176145	0.76804	24	21.5158	0.0556234
ENSMUSG00000040459	Arglu1	arginine and glutamate rich 1 [Source:MGI Symbol;Acc:MGI:2442985]	45.6066	60.8642	59.1696	53.8132	51.6889	49.3963	48.9486	51.0317	63.8828	51.0573	55.0457	50.8996	50.2556	55.8949	0.000329198	0.0497703	12	16	24	0.0168298	0.547197	24	8.60643	0.134564
ENSMUSG00000040462	Os9	amplified in osteosarcoma [Source:MGI Symbol;Acc:MGI:1924301]	42.5601	37.023	38.6948	36.2482	40.3006	41.8199	40.0124	40.9336	33.459	44.6039	34.9506	40.9114	38.6796	39.5289	0.601648	0.966019	24	12	24	0.409113	0.799547	24	21.3212	0.0601457
ENSMUSG00000040463	Mybbp1a	MYB binding protein (P160) 1a [Source:MGI Symbol;Acc:MGI:106181]	13.5376	12.2124	13.8928	13.398	13.8635	14.2435	13.341	16.1476	12.3728	14.887	11.5376	13.2829	12.1232	13.6527	0.912686	0.966019	16	12	24	0.908748	0.974606	24	7.25052	0.0216286
ENSMUSG00000040464	Gtpbp10	GTP-binding protein 10 (putative) [Source:MGI Symbol;Acc:MGI:2385599]	3.3999	4.26587	3.84061	3.35346	3.85016	3.30133	3.11782	3.8639	4.76835	3.39665	3.53555	3.57143	3.47701	3.64012	0.113394	0.530778	8	20	24	0.109263	0.720822	24	7.64415	0.103173
ENSMUSG00000040466	Blvrb	biliverdin reductase B (flavin reductase (NADPH)) [Source:MGI Symbol;Acc:MGI:2385271]	26.6569	29.6615	28.2816	23.8814	29.59	27.7192	24.4876	27.6271	28.5722	23.4493	28.4372	28.391	30.3061	26.9404	0.911136	0.966019	20	20	24	0.632863	0.875224	24	23.6955	0.0429777
ENSMUSG00000040472	Rabggta	Rab geranylgeranyl transferase, a subunit [Source:MGI Symbol;Acc:MGI:1860443]	10.9755	10.6521	12.1452	11.2069	10.8891	12.3071	12.0503	12.9136	10.3952	13.1724	11.4044	12.1304	11.6946	12.1485	0.828831	0.966019	24	12	24	0.990169	0.998167	24	1.10581	0.00495707
ENSMUSG00000040473	Cfap69	cilia and flagella associated protein 69 [Source:MGI Symbol;Acc:MGI:2443778]	5.59898	5.84852	6.37738	5.49301	5.45375	4.97831	5.76034	4.3398	6.60005	6.50633	4.83315	6.25127	5.08715	5.20867	0.302966	0.811201	12	8	24	0.459607	0.805393	24	10.3216	0.074535
ENSMUSG00000040479	Dgkz	diacylglycerol kinase zeta [Source:MGI Symbol;Acc:MGI:1278339]	229.563	204.386	183.307	216.604	214.111	213.549	180.986	210.785	192.358	233.737	198.626	217.911	222.3	208.675	0.649213	0.966019	16	20	24	0.579546	0.849875	24	18.2902	0.0472239
ENSMUSG00000040481	Bptf	bromodomain PHD finger transcription factor [Source:MGI Symbol;Acc:MGI:2444008]	12.8261	12.4213	13.2314	12.5939	12.2525	12.0127	13.6803	11.3576	12.2317	13.8284	12.1714	13.4108	12.6828	12.0678	0.904388	0.966019	16	16	24	0.844811	0.953078	24	16.6152	0.017595
ENSMUSG00000040482	Dxo	decapping exoribonuclease [Source:MGI Symbol;Acc:MGI:1890444]	10.5769	10.2104	10.5874	9.4407	11.8793	9.77636	10.8096	8.74929	11.5382	10.3023	9.91222	11.5422	9.85004	9.364	0.591352	0.966019	20	12	24	0.501313	0.809083	24	16.8504	0.0536551
ENSMUSG00000040483	Xaf1	XIAP associated factor 1 [Source:MGI Symbol;Acc:MGI:3772572]	27.8499	28.6507	26.9382	26.897	34.949	26.8959	27.2942	28.7525	28.1764	23.6152	31.7155	27.5508	24.5194	26.3525	0.91784	0.966019	20	20	24	0.432156	0.805393	24	16.8769	0.0666825
ENSMUSG00000040488	Ltbp4	latent transforming growth factor beta binding protein 4 [Source:MGI Symbol;Acc:MGI:1321395]	10.5661	11.247	12.5209	11.2429	11.7539	10.973	11.5349	13.485	15.2996	12.8025	10.9677	11.1355	10.5511	10.3568	0.101521	0.51166	12	16	24	0.066292	0.668768	24	9.07377	0.127814
ENSMUSG00000040490	Lrfn2	leucine rich repeat and fibronectin type III domain containing 2 [Source:MGI Symbol;Acc:MGI:1917780]	1.86206	1.06743	1.1589	1.21754	1.2037	1.32476	1.47199	1.3583	0.936376	1.7198	1.37681	1.4704	1.12336	1.56903	0.913452	0.966019	4	8	24	0.515242	0.817301	24	20.7954	0.0737995
ENSMUSG00000040495	Chrm4	cholinergic receptor, muscarinic 4 [Source:MGI Symbol;Acc:MGI:88399]	1.67695	1.011	1.04738	1.07199	0.932876	1.30894	1.78272	1.39328	1.44421	1.82561	1.2202	1.52084	1.48658	1.66134	0.462381	0.966019	4	16	24	0.319879	0.76804	24	1.0601	0.092258
ENSMUSG00000040502	Marchf9	membrane associated ring-CH-type finger 9 [Source:MGI Symbol;Acc:MGI:2446144]	3.22223	2.38374	2.56301	3.06746	2.57296	2.91952	2.37398	2.68684	2.39526	3.88296	2.55961	3.10151	2.67768	3.25812	0.903325	0.966019	16	20	24	0.733504	0.913015	24	14.416	0.0477343
ENSMUSG00000040506	Ambra1	autophagy/beclin 1 regulator 1 [Source:MGI Symbol;Acc:MGI:2443564]	9.12843	8.6834	8.4797	9.27365	8.9692	9.27367	9.13741	9.33391	8.70911	10.6061	7.78827	9.38736	8.67575	9.00536	0.897224	0.966019	24	12	24	0.966747	0.992082	24	12.8815	0.00930471
ENSMUSG00000040511	Pvr	poliovirus receptor [Source:MGI Symbol;Acc:MGI:107741]	6.67041	6.38645	5.11906	6.3151	7.3942	7.13048	8.41365	5.70816	5.4154	6.81408	6.36936	6.50816	6.23535	5.54828	0.0100495	0.19472	24	12	24	0.0173929	0.550996	24	19.4889	0.16593
ENSMUSG00000040520	Manea	mannosidase, endo-alpha [Source:MGI Symbol;Acc:MGI:2444484]	13.6208	14.4864	15.0088	14.2757	14.4194	13.1898	14.6118	12.9969	13.5424	12.0534	14.2576	12.8745	12.9856	13.7033	0.934474	0.966019	12	12	24	0.945189	0.986693	24	7.70907	0.0100805
ENSMUSG00000040521	Tsfm	Ts translation elongation factor, mitochondrial [Source:MGI Symbol;Acc:MGI:1913649]	12.5404	10.8376	12.5484	11.3202	9.59784	10.5038	12.7574	14.7081	11.9546	12.4927	10.0872	10.1505	12.1864	11.0467	0.0487811	0.37913	12	8	24	0.0489216	0.639457	24	4.90749	0.137497
ENSMUSG00000040524	Zfp609	zinc finger protein 609 [Source:MGI Symbol;Acc:MGI:2674092]	3.46418	3.0472	3.0696	3.3613	3.32898	3.27679	3.88071	3.50598	3.26214	4.15205	3.02473	3.3299	3.36073	3.39721	0.708665	0.966019	4	16	24	0.99749	0.999624	24	0.0451338	0.00277611
ENSMUSG00000040528	Milr1	mast cell immunoglobulin like receptor 1 [Source:MGI Symbol;Acc:MGI:2685731]	0.911334	1.43197	1.31593	1.66506	1.55096	1.25372	1.07022	1.05418	1.56837	0.586465	1.29566	0.747402	1.35607	1.19344	0.53904	0.966019	12	12	24	0.739676	0.915108	24	9.521	0.0675131
ENSMUSG00000040532	Abhd11	abhydrolase domain containing 11 [Source:MGI Symbol;Acc:MGI:1916008]	20.5745	21.743	22.9877	23.2348	25.9991	25.0649	20.9116	22.1804	21.9479	25.2226	23.0326	21.4306	24.0159	22.3737	0.0428124	0.356049	20	8	24	0.0634318	0.663715	24	14.3984	0.0821604
ENSMUSG00000040536	Necab1	N-terminal EF-hand calcium binding protein 1 [Source:MGI Symbol;Acc:MGI:1916602]	33.1285	32.5393	30.5297	30.692	30.7274	31.059	29.704	29.5373	25.8236	31.1178	31.8934	27.9514	28.1875	31.9022	0.880248	0.966019	8	4	24	0.845823	0.953396	24	19.729	0.0207289
ENSMUSG00000040537	Adam22	a disintegrin and metallopeptidase domain 22 [Source:MGI Symbol;Acc:MGI:1340046]	46.6694	40.0872	40.0246	42.3228	42.2332	42.0147	37.4848	37.8332	37.3357	37.3033	43.9383	42.0074	43.0293	41.116	0.251986	0.751295	20	16	24	0.10734	0.719916	24	19.6561	0.0772479
ENSMUSG00000040540	Ctdsp2-ps	CTD (carboxy-terminal domain, RNA polymerase II, polypeptide A) small phosphatase 2, pseudogene [Source:MGI Symbol;Acc:MGI:3708545]	17.013	19.4953	20.7651	19.9628	23.5289	19.6171	20.292	22.6787	21.1204	25.8931	19.7303	21.5774	18.229	18.6889	0.105346	0.518003	16	12	24	0.0819636	0.699041	24	12.3011	0.120072
ENSMUSG00000040543	Pitpnm3	PITPNM family member 3 [Source:MGI Symbol;Acc:MGI:2685726]	2.1263	2.05668	2.35254	1.76867	1.94381	2.03931	2.40117	1.65136	2.24659	2.14633	1.76978	2.05329	2.47785	2.66595	0.206597	0.697236	4	16	24	0.215422	0.76804	24	3.20477	0.0848191
ENSMUSG00000040548	Tex2	testis expressed gene 2 [Source:MGI Symbol;Acc:MGI:102465]	54.0087	43.3348	40.0488	43.6245	45.3004	48.8452	48.0616	47.4767	37.4997	52.5017	41.2182	46.9355	46.2597	46.5483	0.0429453	0.356049	4	8	24	0.164327	0.76702	24	21.6243	0.104084
ENSMUSG00000040549	Ckap5	cytoskeleton associated protein 5 [Source:MGI Symbol;Acc:MGI:1923036]	81.6636	79.7778	77.33	78.5449	75.178	80.6531	71.9198	72.8642	72.3795	78.2246	78.2664	86.3652	85.6193	80.1705	0.143138	0.585945	24	12	24	0.306044	0.76804	24	20.7184	0.0487077
ENSMUSG00000040550	Otud6b	OTU domain containing 6B [Source:MGI Symbol;Acc:MGI:1919451]	33.1651	34.132	32.6193	33.2601	34.2966	31.582	30.8534	32.0436	34.5327	28.8375	35.7082	32.3403	35.2372	32.5017	0.897426	0.966019	20	4	24	0.978285	0.994576	24	20.7701	0.00703169
ENSMUSG00000040552	C3ar1	complement component 3a receptor 1 [Source:MGI Symbol;Acc:MGI:1097680]	0.725794	1.10398	1.22671	0.728035	1.13773	0.759212	1.05117	1.07392	1.17104	0.706299	1.05647	0.974924	0.804571	0.966229	0.178477	0.65548	12	12	24	0.53297	0.825678	24	6.94254	0.0632221
ENSMUSG00000040557	Mettl27	methyltransferase like 27 [Source:MGI Symbol;Acc:MGI:1933146]	8.18669	10.3006	9.07278	9.53067	8.35736	9.09573	8.39971	10.7371	10.2809	12.2042	7.58105	8.82527	9.09802	8.91103	0.0733153	0.447769	16	4	24	0.0863387	0.705703	24	8.12382	0.137712
ENSMUSG00000040560	Wdr7	WD repeat domain 7 [Source:MGI Symbol;Acc:MGI:1860197]	29.8604	23.8272	26.0223	24.7792	24.3184	28.3675	27.1182	25.6133	19.3323	31.9252	22.6426	25.2471	23.7978	26.4712	0.922036	0.966019	4	16	24	0.664209	0.886686	24	20.9502	0.0632237
ENSMUSG00000040562	Gstm2	glutathione S-transferase, mu 2 [Source:MGI Symbol;Acc:MGI:95861]	5.80014	7.48732	6.28025	6.53813	6.61272	5.84279	4.57274	7.934	7.86278	4.78382	6.25545	5.58832	6.3582	6.53362	0.087593	0.472022	8	16	24	0.237483	0.76804	24	6.8701	0.134658
ENSMUSG00000040563	Plppr2	phospholipid phosphatase related 2 [Source:MGI Symbol;Acc:MGI:2384575]	9.74927	7.87374	8.14699	7.8002	8.63513	8.59539	8.39755	9.54371	9.38805	11.4041	9.7822	9.68562	9.75781	10.19	0.82891	0.966019	20	16	24	0.990215	0.998185	24	11.7056	0.00611102
ENSMUSG00000040564	Apoc1	apolipoprotein C-I [Source:MGI Symbol;Acc:MGI:88053]	12.8652	11.7773	27.614	55.6243	18.8348	16.3814	20.109	30.0519	22.5114	27.1484	43.0713	28.2272	43.0041	38.5108	0.910436	0.966019	16	12	24	0.199094	0.76804	24	11.3499	0.356238
ENSMUSG00000040565	Btaf1	B-TFIID TATA-box binding protein associated factor 1 [Source:MGI Symbol;Acc:MGI:2147538]	7.68654	6.8908	6.0737	6.57366	5.73498	5.29256	6.31968	5.0692	6.23661	4.95331	6.44656	5.4774	5.55341	6.991	0.887028	0.966019	4	20	24	0.570542	0.845306	24	3.08285	0.0623796
ENSMUSG00000040569	Slc26a7	solute carrier family 26, member 7 [Source:MGI Symbol;Acc:MGI:2384791]	2.61148	2.91697	2.25508	2.24294	2.65971	1.92809	2.90692	2.2488	3.12036	1.53834	2.57809	2.54797	1.98222	2.40148	0.950325	0.966019	12	4	24	0.665124	0.886948	24	1.96796	0.0653045
ENSMUSG00000040570	Rundc3b	RUN domain containing 3B [Source:MGI Symbol;Acc:MGI:2685286]	6.94457	7.1667	8.39136	6.42098	6.263	7.37739	6.4408	6.91568	6.75903	7.53372	6.22838	7.46872	6.94898	7.96465	0.628287	0.966019	8	12	24	0.334686	0.770815	24	5.46517	0.0662018
ENSMUSG00000040584	Abcb1a	ATP-binding cassette, sub-family B (MDR/TAP), member 1A [Source:MGI Symbol;Acc:MGI:97570]	6.97603	7.91283	6.6464	6.67243	7.6471	7.16112	7.45793	7.96069	6.63856	6.41524	6.58699	7.4263	5.88609	5.6469	0.916964	0.966019	8	4	24	0.510088	0.814027	24	20.7116	0.0524314
ENSMUSG00000040586	Ofd1	OFD1, centriole and centriolar satellite protein [Source:MGI Symbol;Acc:MGI:1350328]	2.79369	3.5216	3.35233	3.41881	2.99656	3.18529	2.99955	3.25162	3.80877	3.68349	2.85608	3.33808	3.16819	3.59492	0.0268419	0.305156	16	4	24	0.0106965	0.51051	24	8.25592	0.10664
ENSMUSG00000040591	1110051M20Rik	RIKEN cDNA 1110051M20 gene [Source:MGI Symbol;Acc:MGI:1915079]	61.3532	49.7251	52.8953	50.1287	52.5841	58.369	54.9319	58.4553	50.3812	58.4236	51.5646	54.9267	55.6911	55.8323	0.441247	0.966019	4	8	24	0.220126	0.76804	24	22.8654	0.0627098
ENSMUSG00000040592	Cd79b	CD79B antigen [Source:MGI Symbol;Acc:MGI:96431]	1.42268	2.71792	3.17903	3.04826	2.13446	1.81554	2.95816	2.68949	4.46891	1.98177	2.70181	2.86495	2.8919	2.26214	0.588683	0.966019	12	12	24	0.189895	0.76804	24	8.24506	0.20229
ENSMUSG00000040594	Ranbp17	RAN binding protein 17 [Source:MGI Symbol;Acc:MGI:1929706]	3.02077	3.26496	3.63557	3.10989	3.12179	3.12049	2.63732	2.80117	3.26662	3.16434	3.4593	3.7275	3.2119	3.58574	0.870492	0.966019	12	16	24	0.588929	0.853936	24	11.7212	0.0410995
ENSMUSG00000040596	Pogk	pogo transposable element with KRAB domain [Source:MGI Symbol;Acc:MGI:1918842]	13.9976	11.5773	12.7905	11.8798	12.8569	13.2768	13.9128	11.9397	10.3456	12.2606	12.0118	11.9984	11.8207	11.6652	0.244223	0.741581	4	4	24	0.0350436	0.608552	24	20.6152	0.0910914
ENSMUSG00000040599	Mis12	MIS12 kinetochore complex component [Source:MGI Symbol;Acc:MGI:1914389]	13.7989	11.9949	13.0173	12.5337	12.6528	12.5505	11.9392	11.5276	11.0088	11.774	12.1787	13.5236	12.6448	12.3932	0.330576	0.850598	24	8	24	0.11821	0.72879	24	20.2427	0.0629587
ENSMUSG00000040605	Bace2	beta-site APP-cleaving enzyme 2 [Source:MGI Symbol;Acc:MGI:1860440]	9.83197	9.75343	11.2508	9.53286	11.2174	10.0047	12.0653	11.11	10.5905	11.6721	9.82184	10.1307	9.50911	9.75703	0.896754	0.966019	12	20	24	0.786124	0.931221	24	10.2671	0.030369
ENSMUSG00000040606	Kazn	kazrin, periplakin interacting protein [Source:MGI Symbol;Acc:MGI:1918779]	14.2595	14.1927	14.6206	14.4601	16.1144	15.2242	16.7288	13.9908	14.3768	18.2126	14.8112	16.0328	14.4519	14.279	0.00804777	0.192761	20	12	24	0.184013	0.76804	24	16.093	0.0717987
ENSMUSG00000040610	Tlx3	T cell leukemia, homeobox 3 [Source:MGI Symbol;Acc:MGI:1351209]	8.50815	6.10981	5.60465	5.79621	5.19631	5.19442	6.3632	9.53247	8.33365	13.9728	11.3941	12.6594	12.9845	12.335	0.890176	0.966019	4	16	24	0.831151	0.947661	24	4.21067	0.072805
ENSMUSG00000040612	Ildr2	immunoglobulin-like domain containing receptor 2 [Source:MGI Symbol;Acc:MGI:1196370]	3.19643	3.75379	3.20994	2.64159	3.25874	3.13763	3.10137	3.05012	3.73679	2.20526	2.96223	3.27918	2.42281	3.36398	0.371875	0.894537	12	4	24	0.473972	0.805393	24	2.83199	0.0730627
ENSMUSG00000040613	Apobec1	apolipoprotein B mRNA editing enzyme, catalytic polypeptide 1 [Source:MGI Symbol;Acc:MGI:103298]	4.63085	7.42773	5.50124	4.22531	6.42486	5.39856	6.28488	7.00367	7.06616	4.38773	6.67728	5.40647	6.71268	5.54577	0.223775	0.717349	8	8	24	0.450366	0.805393	24	2.73004	0.108895
ENSMUSG00000040616	Tmem51	transmembrane protein 51 [Source:MGI Symbol;Acc:MGI:2384874]	6.66498	5.35849	4.93593	4.63992	5.91786	6.98363	5.00551	5.48736	5.24198	6.11338	6.13242	5.76286	5.78036	6.00485	0.205281	0.69333	24	12	24	0.126	0.739868	24	20.1118	0.110224
ENSMUSG00000040618	Pck2	phosphoenolpyruvate carboxykinase 2 (mitochondrial) [Source:MGI Symbol;Acc:MGI:1860456]	17.6634	16.9191	15.8944	17.0167	16.8544	18.0553	15.6657	17.6425	15.5534	18.1218	16.3082	18.4433	19.0312	17.833	0.148074	0.590733	24	12	24	0.348812	0.77917	24	21.5473	0.0467401
ENSMUSG00000040620	Dhx33	DEAH (Asp-Glu-Ala-His) box polypeptide 33 [Source:MGI Symbol;Acc:MGI:2445102]	8.42489	8.30905	8.5237	9.33871	9.08814	8.6323	8.48681	8.64809	7.57795	9.00314	8.27771	7.99074	7.78057	7.9615	0.336755	0.857584	16	12	24	0.0864747	0.705703	24	14.5065	0.0530774
ENSMUSG00000040621	Gemin8	gem nuclear organelle associated protein 8 [Source:MGI Symbol;Acc:MGI:2384300]	2.10354	2.05822	2.24404	2.17902	2.40185	2.13594	2.67016	2.20403	1.85027	2.25207	2.03327	2.35987	1.83552	2.34322	0.844449	0.966019	24	12	24	0.786378	0.931341	24	19.5038	0.0288539
ENSMUSG00000040624	Plekhg1	pleckstrin homology domain containing, family G (with RhoGef domain) member 1 [Source:MGI Symbol;Acc:MGI:2676551]	6.209	6.41373	5.31609	4.81235	6.06236	5.88095	7.20023	6.2786	5.39696	6.37053	5.61945	6.35056	6.1947	5.77336	0.195175	0.673387	4	8	24	0.0472025	0.633507	24	23.1685	0.109075
ENSMUSG00000040631	Dok4	docking protein 4 [Source:MGI Symbol;Acc:MGI:2148865]	124.124	100.746	101.353	114.096	107.704	113.61	98.2918	107.647	89.9918	129.438	109.152	111.934	109.866	106.855	0.0821131	0.462922	16	20	24	0.315369	0.76804	24	17.6025	0.0793624
ENSMUSG00000040640	Erc2	ELKS/RAB6-interacting/CAST family member 2 [Source:MGI Symbol;Acc:MGI:1098749]	19.0907	16.8105	16.9651	17.1128	17.9427	18.8253	16.3985	17.6202	15.6514	19.7108	18.2414	17.6568	18.2334	18.0575	0.287844	0.793715	24	12	24	0.294684	0.76804	24	18.4762	0.052439
ENSMUSG00000040648	Ppip5k2	diphosphoinositol pentakisphosphate kinase 2 [Source:MGI Symbol;Acc:MGI:2142810]	24.3605	26.9606	24.1464	26.1937	26.8143	23.7979	23.5505	24.3518	26.3199	23.1244	25.7976	24.4926	25.423	24.9698	0.903325	0.966019	8	20	24	0.748936	0.918339	24	10.999	0.0211258
ENSMUSG00000040649	Rimklb	ribosomal modification protein rimK-like family member B [Source:MGI Symbol;Acc:MGI:1918325]	18.3477	25.0006	19.4172	20.4747	23.576	20.1059	30.1916	18.1359	24.9133	18.2824	17.7666	19.0371	17.0538	17.6812	0.79527	0.966019	12	20	24	0.960572	0.989774	24	2.3472	0.024651
ENSMUSG00000040651	Tasor	transcription activation suppressor [Source:MGI Symbol;Acc:MGI:1921694]	12.1557	11.787	11.6185	12.6432	12.8599	9.75921	11.3156	10.3967	10.9005	8.90246	13.2142	8.38481	8.53844	9.63492	0.369263	0.893596	20	4	24	0.447614	0.805393	24	12.9783	0.0763836
ENSMUSG00000040652	Oaz2	ornithine decarboxylase antizyme 2 [Source:MGI Symbol;Acc:MGI:109492]	51.1083	47.9925	48.2334	47.1849	47.2815	48.7007	47.5203	50.8256	46.0879	55.7146	51.1859	53.0077	52.8833	52.4323	0.76489	0.966019	24	12	24	0.845846	0.953396	24	21.4422	0.0157703
ENSMUSG00000040653	Ppp1r14c	protein phosphatase 1, regulatory inhibitor subunit 14C [Source:MGI Symbol;Acc:MGI:1923392]	7.08873	7.92106	7.43593	7.75229	7.55625	8.10152	7.77368	9.21711	8.23754	9.59127	6.97843	7.60877	7.65742	8.34947	0.179533	0.65548	8	12	24	0.225145	0.76804	24	7.66353	0.0756512
ENSMUSG00000040658	Dnph1	2'-deoxynucleoside 5'-phosphate N-hydrolase 1 [Source:MGI Symbol;Acc:MGI:3039376]	1.31406	1.15947	1.30325	0.710581	1.24632	1.47281	0.990863	1.45524	1.18874	1.17443	1.27746	1.50106	1.20867	1.12238	0.285027	0.793715	24	16	24	0.41701	0.801695	24	21.8849	0.0742786
ENSMUSG00000040659	Efhd2	EF hand domain containing 2 [Source:MGI Symbol;Acc:MGI:106504]	15.7272	14.8936	17.7189	14.3095	14.6222	16.4527	16.4316	14.8565	14.9833	17.3423	14.338	16.4663	14.5668	16.1482	0.880248	0.966019	24	20	24	0.952372	0.988407	24	4.58891	0.0124722
ENSMUSG00000040661	Rad54l2	RAD54 like 2 (S. cerevisiae) [Source:MGI Symbol;Acc:MGI:1933196]	4.18144	3.71375	4.10521	4.07947	3.75977	4.01086	3.92529	4.20393	3.65705	4.95096	3.61129	4.06941	4.08851	4.11667	0.838533	0.966019	8	12	24	0.872885	0.964304	24	8.89825	0.0199865
ENSMUSG00000040663	Clcf1	cardiotrophin-like cytokine factor 1 [Source:MGI Symbol;Acc:MGI:1930088]	0.940639	1.28315	1.45968	1.03076	1.2108	0.968169	0.717075	1.48132	1.60849	0.990934	1.16535	0.925139	1.26469	1.11708	0.0209575	0.262823	12	12	24	0.0586869	0.658305	24	7.91348	0.149545
ENSMUSG00000040666	Sh3bgr	SH3-binding domain glutamic acid-rich protein [Source:MGI Symbol;Acc:MGI:1354740]	23.6418	40.2036	34.8831	46.4712	35.4656	41.1671	29.525	62.8449	55.801	48.9229	34.2414	33.4617	43.3381	32.7378	0.235141	0.736294	12	16	24	0.128077	0.740162	24	9.18285	0.280098
ENSMUSG00000040667	Nup88	nucleoporin 88 [Source:MGI Symbol;Acc:MGI:104900]	30.0269	32.7826	33.251	30.4127	32.3544	30.8089	28.7407	30.3264	30.424	30.2492	29.9083	32.122	31.7237	30.2063	0.873567	0.966019	12	16	24	0.931368	0.982348	24	10.7746	0.0087642
ENSMUSG00000040669	Phc1	polyhomeotic 1 [Source:MGI Symbol;Acc:MGI:103248]	3.59506	4.1935	4.66327	3.75922	3.95464	4.01149	4.8242	3.93121	4.85588	4.05464	3.61064	4.23423	3.52979	4.08676	0.462381	0.966019	12	8	24	0.396275	0.799547	24	6.91252	0.0665351
ENSMUSG00000040675	Mthfd1l	methylenetetrahydrofolate dehydrogenase (NADP+ dependent) 1-like [Source:MGI Symbol;Acc:MGI:1924836]	6.04119	5.49246	6.07074	5.75324	5.91766	6.29592	5.53695	5.83578	5.29926	7.72824	5.74392	5.58153	5.71286	5.46451	0.499762	0.966019	16	16	24	0.329902	0.76804	24	14.0384	0.0653633
ENSMUSG00000040681	Hmgn1	high mobility group nucleosomal binding domain 1 [Source:MGI Symbol;Acc:MGI:96120]	22.8921	22.0433	22.5494	22.0684	24.2064	21.1863	23.3043	21.5261	24.41	19.534	23.9405	21.2793	23.2058	20.5895	0.851657	0.966019	20	12	24	0.88206	0.966662	24	19.0791	0.0184863
ENSMUSG00000040687	Madd	MAP-kinase activating death domain [Source:MGI Symbol;Acc:MGI:2444672]	25.7126	20.8401	25.9088	22.2953	22.8057	24.4064	24.5816	23.1435	20.2822	26.0459	20.8317	23.8296	21.8172	25.3577	0.860561	0.966019	16	4	24	0.883482	0.966819	24	23.4357	0.0242266
ENSMUSG00000040688	Tbl3	transducin (beta)-like 3 [Source:MGI Symbol;Acc:MGI:2384863]	11.9991	12.4526	13.6092	12.6005	12.5413	14.9192	11.4836	13.9248	12.6057	13.0197	12.0627	12.783	11.5134	13.7001	0.178477	0.65548	12	16	24	0.773664	0.92732	24	9.46717	0.0297343
ENSMUSG00000040690	Col16a1	collagen, type XVI, alpha 1 [Source:MGI Symbol;Acc:MGI:1095396]	21.2639	23.2438	23.1419	20.6493	23.2624	20.6821	20.4476	22.4196	24.543	20.3955	23.6775	21.0162	24.2929	20.8951	0.922029	0.966019	12	4	24	0.715392	0.906314	24	7.6931	0.0324265
ENSMUSG00000040694	Apobec2	apolipoprotein B mRNA editing enzyme, catalytic polypeptide 2 [Source:MGI Symbol;Acc:MGI:1343178]	5.93151	18.2152	21.0073	26.3178	16.3476	21.4193	13.6799	40.5101	28.8696	29.1137	14.9839	12.2816	22.1675	20.2573	0.0907614	0.481753	16	12	24	0.0385848	0.611404	24	8.97531	0.568694
ENSMUSG00000040697	Dnajc16	DnaJ heat shock protein family (Hsp40) member C16 [Source:MGI Symbol;Acc:MGI:2442146]	6.1564	5.14704	5.29435	5.43004	5.68543	6.02311	5.81594	5.93491	5.49753	6.5797	5.04815	5.60868	5.66252	6.0479	0.892579	0.966019	4	8	24	0.837939	0.950394	24	23.5003	0.0215049
ENSMUSG00000040699	Limd2	LIM domain containing 2 [Source:MGI Symbol;Acc:MGI:1915053]	14.0437	13.7104	13.4434	13.0738	12.3947	14.1732	12.515	14.821	11.8152	13.4375	12.6118	13.0724	14.395	12.9124	0.496746	0.966019	4	16	24	0.256078	0.76804	24	0.648686	0.0533989
ENSMUSG00000040701	Ap1g2	adaptor protein complex AP-1, gamma 2 subunit [Source:MGI Symbol;Acc:MGI:1328307]	4.562	4.20338	6.9923	5.91161	5.80978	3.803	4.19918	4.08232	4.48816	4.11158	5.25455	4.49789	5.81502	7.01319	0.912686	0.966019	12	12	24	0.521442	0.820324	24	9.45485	0.115145
ENSMUSG00000040703	Cyp2s1	cytochrome P450, family 2, subfamily s, polypeptide 1 [Source:MGI Symbol;Acc:MGI:1921384]	1.37988	1.57868	1.58679	1.45582	1.56157	1.10378	1.44731	1.53995	1.50717	1.57393	1.60204	1.42258	1.47582	1.39469	0.0791805	0.458678	20	4	24	0.139188	0.748827	24	9.40471	0.0611167
ENSMUSG00000040705	A930016O22Rik	RIKEN cDNA A930016O22 gene [Source:MGI Symbol;Acc:MGI:3605623]	0.357569	0.552269	0.626016	0.829375	0.575063	0.556677	0.563798	1.23829	0.825569	0.958033	0.602266	0.548469	0.542061	0.485842	0.00824478	0.192761	16	12	24	0.0869642	0.706217	24	9.63949	0.154045
ENSMUSG00000040710	St8sia4	ST8 alpha-N-acetyl-neuraminide alpha-2,8-sialyltransferase 4 [Source:MGI Symbol;Acc:MGI:106018]	2.5163	3.06728	2.84183	2.57456	2.56235	2.39191	2.77162	2.41717	3.08964	2.05357	3.11888	2.35731	2.2605	2.2589	0.949875	0.966019	12	12	24	0.809428	0.939184	24	8.877	0.0340532
ENSMUSG00000040711	Sh3pxd2b	SH3 and PX domains 2B [Source:MGI Symbol;Acc:MGI:2442062]	7.08629	5.8947	6.00779	6.62949	6.83118	6.68071	7.57422	6.11272	5.6731	7.37851	6.45823	6.4973	6.69257	5.93855	0.0488804	0.37913	4	4	24	0.0855972	0.703578	24	18.9142	0.091358
ENSMUSG00000040712	Camta2	calmodulin binding transcription activator 2 [Source:MGI Symbol;Acc:MGI:2135957]	12.8257	11.3059	11.9445	12.6637	11.8354	11.7861	13.5527	12.3814	12.4377	17.9962	11.8362	12.622	12.8461	13.6562	0.855823	0.966019	4	16	24	0.63507	0.87594	24	10.343	0.0553145
ENSMUSG00000040713	Creg1	cellular repressor of E1A-stimulated genes 1 [Source:MGI Symbol;Acc:MGI:1344382]	14.4668	19.4526	25.0279	24.5259	20.4207	17.7066	21.1958	22.0859	23.4354	18.0737	19.0894	18.4754	18.5893	18.1533	0.0381159	0.334069	12	12	24	0.0577888	0.656249	24	9.51589	0.179579
ENSMUSG00000040715	Rsc1a1	regulatory solute carrier protein, family 1, member 1 [Source:MGI Symbol;Acc:MGI:3526447]	2.59985	1.70077	2.13899	1.93978	1.58916	1.77864	1.63991	2.47089	1.91553	1.08062	0.802412	2.1651	2.21966	2.07512	0.123856	0.552144	4	16	24	0.0452563	0.628928	24	2.34615	0.233531
ENSMUSG00000040717	Il17rd	interleukin 17 receptor D [Source:MGI Symbol;Acc:MGI:2159727]	1.52301	1.44033	1.09591	1.32879	1.24677	1.36325	1.43001	1.36039	1.3584	1.48681	1.30608	1.68108	1.52514	1.44518	0.0528232	0.391648	4	16	24	0.113076	0.727393	24	22.7447	0.0615148
ENSMUSG00000040720	Virma	vir like m6A methyltransferase associated [Source:MGI Symbol;Acc:MGI:1913435]	9.10241	7.90756	8.45587	7.98046	8.3768	8.46362	8.848	8.28237	7.85663	7.85707	8.42996	8.60393	8.7265	8.11541	0.000790041	0.071344	4	12	24	0.00379586	0.427278	24	21.7641	0.0656803
ENSMUSG00000040721	Zfhx2	zinc finger homeobox 2 [Source:MGI Symbol;Acc:MGI:2686934]	4.99546	4.6459	4.9953	4.16299	5.08387	4.72179	5.15008	4.83211	5.12685	5.8567	5.19547	5.2548	5.61341	5.07152	0.801562	0.966019	4	4	24	0.942613	0.985829	24	20.1284	0.0116688
ENSMUSG00000040722	Scamp5	secretory carrier membrane protein 5 [Source:MGI Symbol;Acc:MGI:1928948]	64.9515	56.1818	56.2009	57.4165	56.4635	67.3648	66.9337	61.5088	51.9675	69.0275	54.6222	60.3636	58.5014	61.4085	0.310941	0.820838	24	12	24	0.331806	0.768621	24	21.8787	0.07286
ENSMUSG00000040723	Rcsd1	RCSD domain containing 1 [Source:MGI Symbol;Acc:MGI:2676394]	6.25177	7.77581	8.22845	8.20563	7.76468	7.24004	7.2835	9.48422	9.16502	9.67707	7.22654	7.25123	7.87357	6.80309	0.0767794	0.453791	16	8	24	0.0279577	0.590905	24	9.58884	0.155139
ENSMUSG00000040724	Kcna2	potassium voltage-gated channel, shaker-related subfamily, member 2 [Source:MGI Symbol;Acc:MGI:96659]	53.6191	54.2101	49.7536	50.5744	50.4838	50.4576	52.5553	49.1212	50.5744	53.3713	48.1185	56.9229	57.13	58.0504	0.518444	0.966019	4	16	24	0.141636	0.751766	24	0.993646	0.0563748
ENSMUSG00000040725	Hnrnpul1	heterogeneous nuclear ribonucleoprotein U-like 1 [Source:MGI Symbol;Acc:MGI:2443517]	16.2813	15.2924	16.1355	16.0255	15.8236	15.1364	16.1355	17.7651	17.0882	20.3308	15.8041	17.1791	17.4423	16.6678	0.796194	0.966019	8	12	24	0.386028	0.799547	24	8.99904	0.0504721
ENSMUSG00000040729	Cep126	centrosomal protein 126 [Source:MGI Symbol;Acc:MGI:2680221]	6.86862	7.99413	6.19137	6.54402	8.08006	7.69583	8.1509	5.44997	6.24181	6.24746	7.97347	6.77765	6.79606	7.60031	0.196045	0.673647	20	16	24	0.171789	0.76804	24	19.9005	0.116806
ENSMUSG00000040731	Eif4h	eukaryotic translation initiation factor 4H [Source:MGI Symbol;Acc:MGI:1341822]	104.979	89.3933	91.1633	98.1891	92.3436	95.9422	97.1494	99.0589	87.5483	111.234	87.055	100.83	95.1884	96.8334	0.706419	0.966019	24	12	24	0.870967	0.963364	24	20.8509	0.0217315
ENSMUSG00000040732	Erg	ETS transcription factor [Source:MGI Symbol;Acc:MGI:95415]	1.28781	1.89878	1.51664	1.98252	1.41189	1.60361	1.37971	2.0644	1.9577	1.84536	1.74332	1.58192	1.68693	1.74349	0.0801488	0.458678	8	20	24	0.0467924	0.633507	24	8.71345	0.115963
ENSMUSG00000040734	Ppp1r13l	protein phosphatase 1, regulatory subunit 13 like [Source:MGI Symbol;Acc:MGI:3525053]	0.866964	0.884343	0.890375	0.960192	0.858802	0.801571	0.662194	0.963422	1.32765	1.43672	1.23309	1.15554	1.03943	1.05425	0.40073	0.933249	16	12	24	0.0289479	0.595627	24	11.1045	0.117892
ENSMUSG00000040738	Ints8	integrator complex subunit 8 [Source:MGI Symbol;Acc:MGI:1919906]	18.8097	14.7169	15.2925	15.5652	14.762	15.2528	14.1135	14.5413	15.5545	12.063	17.891	14.8129	15.3834	14.1481	0.895137	0.966019	20	12	24	0.49151	0.805393	24	20.7864	0.0660739
ENSMUSG00000040740	Slc25a34	solute carrier family 25, member 34 [Source:MGI Symbol;Acc:MGI:2686215]	0.505274	0.321536	0.601499	0.582977	0.344867	0.47806	0.694935	1.10715	0.57301	0.625654	0.250878	0.450938	0.492625	0.619123	0.122696	0.550756	16	4	24	0.138605	0.747973	24	5.29871	0.137603
ENSMUSG00000040746	Rnf167	ring finger protein 167 [Source:MGI Symbol;Acc:MGI:1917760]	29.2568	29.3277	28.925	31.5275	28.7044	29.7737	31.0352	32.9726	31.8379	33.5179	26.4259	30.8195	31.1988	29.8417	0.369263	0.893596	16	4	24	0.422633	0.80497	24	6.50871	0.04519
ENSMUSG00000040747	Cd53	CD53 antigen [Source:MGI Symbol;Acc:MGI:88341]	3.56383	5.63179	6.52696	5.66616	5.47201	4.49382	5.24375	4.98049	6.02741	3.41471	4.74428	4.51351	4.6359	4.50517	0.0476449	0.377556	12	12	24	0.370095	0.792235	24	8.44291	0.12086
ENSMUSG00000040749	Siah1b	siah E3 ubiquitin protein ligase 1B [Source:MGI Symbol;Acc:MGI:108063]	2.07377	2.59503	2.21033	2.1075	3.01842	2.31416	2.44069	2.69019	2.55654	3.07376	2.30359	2.45741	2.3843	2.59768	0.887011	0.966019	8	20	24	0.63755	0.876727	24	10.7671	0.0446813
ENSMUSG00000040751	Lat2	linker for activation of T cells family, member 2 [Source:MGI Symbol;Acc:MGI:1926479]	2.53453	2.53508	2.87769	2.34866	3.05456	2.19622	2.93979	1.26129	2.69016	1.84878	2.40654	2.48631	2.01189	2.0344	0.890649	0.966019	20	12	24	0.551709	0.836322	24	17.0222	0.0895579
ENSMUSG00000040752	Myh6	myosin, heavy polypeptide 6, cardiac muscle, alpha [Source:MGI Symbol;Acc:MGI:97255]	0.834518	0.666779	0.683475	1.41707	1.11255	0.796271	0.559793	0.714891	0.83429	0.585472	0.994458	0.430609	0.662065	0.564399	0.334688	0.857584	20	4	24	0.0774991	0.68742	24	13.8228	0.14671
ENSMUSG00000040759	Cmtm5	CKLF-like MARVEL transmembrane domain containing 5 [Source:MGI Symbol;Acc:MGI:2447164]	53.6874	55.5158	58.801	49.6423	66.4987	54.1655	60.0718	56.0158	60.1444	43.2887	58.9724	47.8413	53.025	44.7563	0.916861	0.966019	12	12	24	0.868534	0.962475	24	19.3293	0.0349767
ENSMUSG00000040760	Appl1	adaptor protein, phosphotyrosine interaction, PH domain and leucine zipper containing 1 [Source:MGI Symbol;Acc:MGI:1920243]	18.2635	19.5752	18.3291	18.3133	19.6931	18.0716	19.6491	18.0602	20.0271	16.5836	20.49	18.1988	19.9039	20.0907	0.873567	0.966019	12	12	24	0.751637	0.919304	24	1.44148	0.02393
ENSMUSG00000040761	Spen	spen family transcription repressor [Source:MGI Symbol;Acc:MGI:1891706]	2.80285	3.14784	2.865	3.77943	3.47689	3.07186	3.66505	3.77435	4.21355	4.64574	3.06537	4.00551	3.61958	3.90828	0.745119	0.966019	16	12	24	0.237626	0.76804	24	9.81683	0.0906063
ENSMUSG00000040767	Snrnp25	small nuclear ribonucleoprotein 25 (U11/U12) [Source:MGI Symbol;Acc:MGI:1925622]	22.7548	25.4502	25.5239	26.9294	25.0724	22.9953	22.2683	24.351	27.7645	19.8734	28.1914	25.445	26.6141	24.3969	0.625826	0.966019	12	16	24	0.82173	0.9438	24	10.559	0.0338464
ENSMUSG00000040770	Il25	interleukin 25 [Source:MGI Symbol;Acc:MGI:2155888]	0.440821	0.537796	1.15065	0.253028	0.462352	0.876628	0.322795	0.789873	0.722815	0.698936	0.727966	0.730302	0.557613	0.756132	0.883024	0.966019	12	4	24	0.675352	0.891197	24	7.95685	0.0745687
ENSMUSG00000040771	Oard1	O-acyl-ADP-ribose deacylase 1 [Source:MGI Symbol;Acc:MGI:2146818]	13.9627	17.1256	16.6237	17.4628	16.7572	16.5157	15.3351	17.0629	17.8107	15.4117	16.4703	15.312	17.0737	17.0925	0.121015	0.548304	8	20	24	0.144523	0.753062	24	8.81503	0.0679019
ENSMUSG00000040774	Cept1	choline/ethanolaminephosphotransferase 1 [Source:MGI Symbol;Acc:MGI:2139793]	43.332	45.6117	39.8354	37.5288	42.4511	37.6051	42.8602	40.9727	41.87	35.9655	47.5187	41.6478	45.4761	43.0062	0.0618021	0.409814	4	12	24	0.279534	0.76804	24	0.147808	0.0679862
ENSMUSG00000040782	Cop1	COP1, E3 ubiquitin ligase [Source:MGI Symbol;Acc:MGI:1347046]	8.68121	8.81629	8.10659	9.24761	9.58275	9.89869	8.44772	9.13534	9.54398	8.36474	11.2271	9.34184	9.824	8.25851	0.100795	0.51166	20	12	24	0.0899606	0.7098	24	17.3796	0.091437
ENSMUSG00000040785	Ttc3	tetratricopeptide repeat domain 3 [Source:MGI Symbol;Acc:MGI:1276539]	144.901	146.048	150.33	137.938	136.379	139.424	142.895	136.086	147.956	142.703	157.121	156.137	158.301	164.99	0.921572	0.966019	12	4	24	0.549379	0.834968	24	2.87711	0.028899
ENSMUSG00000040794	C1qtnf4	C1q and tumor necrosis factor related protein 4 [Source:MGI Symbol;Acc:MGI:1914695]	1.23218	1.62928	1.9915	0.647663	0.396277	0.841542	1.63357	1.54714	2.86423	2.02321	2.18286	3.00215	2.43532	2.77603	0.873172	0.966019	12	4	24	0.103721	0.715474	24	4.98763	0.282889
ENSMUSG00000040795	Iqcc	IQ motif containing C [Source:MGI Symbol;Acc:MGI:2446212]	12.0536	14.1684	12.8089	12.6622	15.5403	13.7512	14.2428	13.8701	15.2975	10.5958	15.9084	13.0825	13.2592	13.6344	0.920872	0.966019	20	20	24	0.912472	0.975296	24	19.8967	0.0258999
ENSMUSG00000040797	Iqsec3	IQ motif and Sec7 domain 3 [Source:MGI Symbol;Acc:MGI:2677208]	6.37034	6.16552	8.51141	5.8736	5.5204	7.00789	7.29702	5.79038	6.16269	7.82917	5.14749	6.94487	5.51937	7.70423	0.951524	0.966019	12	8	24	0.619961	0.869915	24	6.11673	0.0762035
ENSMUSG00000040809	Chil3	chitinase-like 3 [Source:MGI Symbol;Acc:MGI:1330860]	6.94385	11.5506	21.2388	14.2273	12.6042	11.9362	11.4744	10.1374	11.1747	7.68854	11.7769	10.1489	14.0282	7.33841	0.840484	0.966019	12	20	24	0.680724	0.893322	24	12.1047	0.131369
ENSMUSG00000040811	Eml2	echinoderm microtubule associated protein like 2 [Source:MGI Symbol;Acc:MGI:1919455]	49.0904	47.772	50.2793	47.1713	45.926	50.8682	45.8741	46.9406	42.846	62.9512	40.2125	52.2497	44.5502	51.1479	0.910436	0.966019	24	20	24	0.910317	0.974732	24	10.6228	0.0268716
ENSMUSG00000040813	Tex264	testis expressed gene 264 [Source:MGI Symbol;Acc:MGI:1096570]	50.9898	43.0225	43.6324	41.323	43.8992	46.1437	43.7795	47.2586	40.2164	46.5903	48.7388	46.3982	46.7614	44.5395	0.311446	0.821921	4	8	24	0.123201	0.736235	24	21.0871	0.070745
ENSMUSG00000040818	Dennd6a	DENN/MADD domain containing 6A [Source:MGI Symbol;Acc:MGI:2442980]	13.0602	11.8974	10.984	12.6659	12.8208	12.2565	12.0794	11.7973	11.248	11.9087	13.0008	11.7897	11.511	12.5631	0.117335	0.538362	20	16	24	0.168387	0.76702	24	18.3273	0.0519468
ENSMUSG00000040820	Hlcs	holocarboxylase synthetase (biotin- [propriony-Coenzyme A-carboxylase (ATP-hydrolysing)] ligase) [Source:MGI Symbol;Acc:MGI:894646]	6.99636	6.05086	5.77221	6.37255	5.31274	7.04531	5.79379	6.7025	5.26835	8.07894	5.91885	6.64505	6.22113	6.92162	0.601648	0.966019	24	12	24	0.930763	0.982192	24	22.1744	0.022997
ENSMUSG00000040822	1700123O20Rik	RIKEN cDNA 1700123O20 gene [Source:MGI Symbol;Acc:MGI:1920893]	15.9184	14.4063	15.9958	15.9103	17.2082	14.0929	15.4284	14.5889	14.7844	12.3566	16.2461	14.616	15.8742	13.188	0.192357	0.669842	20	12	24	0.454505	0.805393	24	18.4956	0.0566925
ENSMUSG00000040824	Snrpd2	small nuclear ribonucleoprotein D2 [Source:MGI Symbol;Acc:MGI:98345]	13.8221	15.7452	13.2021	12.6655	15.6848	14.2393	12.9645	13.5624	14.3776	10.5861	15.9131	12.6269	13.6597	13.4675	0.890235	0.966019	20	20	24	0.727462	0.910612	24	21.5278	0.0463561
ENSMUSG00000040828	Catsperd	cation channel sperm associated auxiliary subunit delta [Source:MGI Symbol;Acc:MGI:2147030]	0.582621	0.817314	0.598522	0.650466	0.438228	0.58025	0.816905	0.491583	0.718885	0.703205	0.752045	0.632711	0.676056	0.821639	0.668329	0.966019	8	16	24	0.465803	0.805393	24	5.06284	0.0492118
ENSMUSG00000040829	Zmynd15	zinc finger, MYND-type containing 15 [Source:MGI Symbol;Acc:MGI:3603821]	0.703508	1.18373	0.646132	1.01787	0.873611	0.73639	1.14538	1.14727	0.934462	0.65792	1.05692	0.870409	0.894897	0.943438	0.348367	0.870419	8	4	24	0.624961	0.872055	24	2.98775	0.0526956
ENSMUSG00000040836	Gpr161	G protein-coupled receptor 161 [Source:MGI Symbol;Acc:MGI:2685054]	6.39795	5.26703	5.52602	5.84634	5.94976	6.08721	5.6244	5.30674	4.13339	6.13043	5.47928	5.54721	5.47162	5.46909	0.0643031	0.414867	24	8	24	0.102498	0.713699	24	18.9443	0.0980418
ENSMUSG00000040840	4930579G18Rik	RIKEN cDNA 4930579G18 gene [Source:MGI Symbol;Acc:MGI:1923163]	0.888664	1.48026	0.96637	0.962589	1.07157	1.17696	1.2649	1.23769	1.55097	1.07639	1.39176	0.944449	1.18392	0.774361	0.849181	0.966019	12	12	24	0.951169	0.988303	24	7.84948	0.0206413
ENSMUSG00000040841	Six5	sine oculis-related homeobox 5 [Source:MGI Symbol;Acc:MGI:106220]	3.71549	3.5	3.02933	3.16404	4.01544	2.80715	4.37273	3.51597	3.65939	3.08773	4.00009	3.75238	4.24835	3.01486	0.210789	0.699574	4	8	24	0.335495	0.77142	24	21.5443	0.091621
ENSMUSG00000040842	Szrd1	SUZ RNA binding domain containing 1 [Source:MGI Symbol;Acc:MGI:1098672]	12.29	11.4458	11.3753	10.8932	12.2689	11.9034	13.6625	12.7333	13.049	13.3176	12.3196	12.6409	12.3769	11.051	0.895137	0.966019	4	4	24	0.743039	0.916216	24	20.4983	0.0285122
ENSMUSG00000040843	Tiprl	TIP41, TOR signalling pathway regulator-like (S. cerevisiae) [Source:MGI Symbol;Acc:MGI:1915087]	35.7178	40.0968	34.9285	36.8324	41.6556	37.1174	35.909	38.1437	38.3461	37.2766	45.9289	39.0519	42.85	42.526	0.932671	0.966019	20	20	24	0.757879	0.921733	24	17.3369	0.0278158
ENSMUSG00000040848	Sft2d2	SFT2 domain containing 2 [Source:MGI Symbol;Acc:MGI:1917362]	10.6777	10.9405	11.069	11.3559	12.5298	10.3576	12.5588	11.5475	12.0601	11.6483	10.676	11.3214	10.9379	9.91516	0.851657	0.966019	16	8	24	0.677744	0.892247	24	13.2336	0.0312459
ENSMUSG00000040850	Psme4	proteasome (prosome, macropain) activator subunit 4 [Source:MGI Symbol;Acc:MGI:2143994]	26.2431	27.8604	26.7454	29.725	28.5987	26.691	26.1475	27.3441	28.759	28.9313	30.1642	27.7328	28.7359	28.0717	0.0274676	0.308438	20	8	24	0.0117614	0.523159	24	12.5105	0.0570158
ENSMUSG00000040852	Plekhh2	pleckstrin homology domain containing, family H (with MyTH4 domain) member 2 [Source:MGI Symbol;Acc:MGI:2146813]	1.49873	1.9841	2.04028	1.84044	1.92481	1.73819	1.91481	1.769	2.28285	1.74467	1.69873	1.90467	1.71894	1.61746	0.286643	0.793715	12	16	24	0.295831	0.76804	24	9.53433	0.0609314
ENSMUSG00000040855	Reps2	RALBP1 associated Eps domain containing protein 2 [Source:MGI Symbol;Acc:MGI:2663511]	16.7706	17.1336	15.5838	16.6638	16.4872	16.2133	16.4566	14.5725	15.1121	14.3235	16.9613	15.769	15.7712	17.032	0.934474	0.966019	8	4	24	0.400937	0.799547	24	21.1305	0.0416728
ENSMUSG00000040856	Dlk1	delta like non-canonical Notch ligand 1 [Source:MGI Symbol;Acc:MGI:94900]	1.69491	2.04315	3.07119	1.32446	2.36108	1.93187	1.85006	1.69837	1.75751	1.48909	2.00557	1.44205	1.77334	1.76334	0.880632	0.966019	20	20	24	0.927842	0.98127	24	7.54078	0.031173
ENSMUSG00000040857	Erf	Ets2 repressor factor [Source:MGI Symbol;Acc:MGI:109637]	5.10106	4.35807	5.69461	5.38549	4.08749	4.38119	5.14337	5.41099	6.08661	7.05965	4.65551	5.20116	5.04301	5.03071	0.116913	0.538362	16	4	24	0.0801711	0.695354	24	8.80992	0.143455
ENSMUSG00000040859	Bsdc1	BSD domain containing 1 [Source:MGI Symbol;Acc:MGI:1913466]	16.7311	17.2849	17.5707	17.9764	17.0078	18.6629	16.8503	19.7515	17.659	20.8128	16.2473	17.1476	17.7694	18.375	0.470375	0.966019	16	4	24	0.336766	0.771961	24	8.49949	0.0535343
ENSMUSG00000040860	Crocc	ciliary rootlet coiled-coil, rootletin [Source:MGI Symbol;Acc:MGI:3529431]	3.99573	3.89928	4.6248	4.14068	3.83754	3.91038	5.30355	3.65934	4.21035	3.3754	3.87043	4.40415	4.14915	4.5039	0.480188	0.966019	4	16	24	0.409822	0.799547	24	1.41229	0.0667664
ENSMUSG00000040865	Ino80d	INO80 complex subunit D [Source:MGI Symbol;Acc:MGI:3027003]	4.41676	4.48389	4.11151	4.76384	4.88874	4.084	4.5798	3.75954	4.6386	3.71779	5.07312	4.51435	4.66808	4.3929	0.305565	0.811201	20	12	24	0.467274	0.805393	24	17.8038	0.0536162
ENSMUSG00000040867	Begain	brain-enriched guanylate kinase-associated [Source:MGI Symbol;Acc:MGI:3044626]	3.3707	4.76707	7.17577	4.05749	3.25504	4.73314	5.63398	4.10863	6.3377	5.00246	3.96069	5.42736	3.52017	6.63074	0.064422	0.414867	12	8	24	0.145662	0.754301	24	7.02658	0.227714
ENSMUSG00000040875	Osbpl10	oxysterol binding protein-like 10 [Source:MGI Symbol;Acc:MGI:1921736]	15.8062	11.1595	10.3568	11.3567	11.7741	13.2707	11.4325	13.4551	10.1699	16.0255	11.5456	13.9677	13.0827	13.1622	0.0858906	0.466404	24	12	24	0.410193	0.799547	24	21.155	0.100997
ENSMUSG00000040877	Wdr25	WD repeat domain 25 [Source:MGI Symbol;Acc:MGI:3045255]	3.656	3.26567	3.27533	3.04608	3.10445	3.66852	2.79414	3.61338	2.65744	3.9963	3.04337	3.94165	3.47541	4.64049	0.934819	0.966019	24	12	24	0.699857	0.900388	24	0.970354	0.0524975
ENSMUSG00000040883	Tmem205	transmembrane protein 205 [Source:MGI Symbol;Acc:MGI:3045495]	41.0456	41.1541	39.2759	43.2053	45.3782	40.0628	40.766	41.8289	50.2245	36.065	51.1334	42.5502	47.6284	43.7432	0.829428	0.966019	20	4	24	0.929839	0.981795	24	15.4983	0.019381
ENSMUSG00000040888	Gfer	growth factor, augmenter of liver regeneration [Source:MGI Symbol;Acc:MGI:107757]	7.21588	7.45662	6.6955	8.19272	8.58455	7.94057	7.14706	7.65306	8.39178	6.95673	8.86017	8.81251	8.35452	9.0788	0.774195	0.966019	20	20	24	0.488709	0.805393	24	17.4414	0.0483811
ENSMUSG00000040896	Kcnd3	potassium voltage-gated channel, Shal-related family, member 3 [Source:MGI Symbol;Acc:MGI:1928743]	35.6055	29.4923	26.6766	29.1379	28.3836	30.139	26.5617	28.3407	23.5564	30.7123	27.1049	31.4819	32.9271	31.0535	0.195343	0.673387	4	8	24	0.165281	0.76702	24	22.0034	0.1055
ENSMUSG00000040901	Kcnk18	potassium channel, subfamily K, member 18 [Source:MGI Symbol;Acc:MGI:2685627]	2.18953	1.24283	1.25027	1.63006	1.46084	1.91516	1.37529	1.5818	1.34395	2.42562	1.24873	1.71515	1.57988	1.49432	0.597597	0.966019	24	12	24	0.627616	0.872796	24	18.5325	0.0749749
ENSMUSG00000040904	Gm21988	predicted gene 21988 [Source:MGI Symbol;Acc:MGI:5439457]	2.89875	1.8764	1.7397	2.31439	1.87407	1.86339	2.54147	2.07407	1.90008	2.64261	2.48555	2.92298	2.18232	2.33187	0.649213	0.966019	4	8	24	0.409858	0.799547	24	20.146	0.090554
ENSMUSG00000040907	Atp1a3	ATPase, Na+/K+ transporting, alpha 3 polypeptide [Source:MGI Symbol;Acc:MGI:88107]	80.5883	79.4657	112.11	76.7943	66.0765	100.244	99.026	81.1723	74.4637	116.349	56.4187	86.7873	68.2253	102.101	0.922036	0.966019	16	4	24	0.586404	0.853301	24	5.70543	0.126262
ENSMUSG00000040913	Fbxw4	F-box and WD-40 domain protein 4 [Source:MGI Symbol;Acc:MGI:1354698]	12.5446	9.05756	11.5218	9.17656	12.5192	13.3451	9.19812	9.32033	9.65976	8.77528	10.683	6.48012	8.82487	7.61463	0.919572	0.966019	20	12	24	0.425995	0.805393	24	17.3346	0.107255
ENSMUSG00000040918	Slc19a2	solute carrier family 19 (thiamine transporter), member 2 [Source:MGI Symbol;Acc:MGI:1928761]	7.8912	6.36024	7.61286	6.69108	6.78139	7.5137	7.86066	6.83499	6.55961	7.64688	6.82273	6.83854	6.57562	7.0354	0.947918	0.966019	4	4	24	0.731772	0.912551	24	21.144	0.0295585
ENSMUSG00000040928	S100pbp	S100P binding protein [Source:MGI Symbol;Acc:MGI:1921898]	10.1899	10.434	11.4915	11.944	10.479	11.1406	11.1776	10.4077	10.8305	11.1824	9.97275	12.0747	10.073	11.8665	0.777666	0.966019	16	12	24	0.692748	0.898178	24	10.6014	0.0298708
ENSMUSG00000040929	Rfx3	regulatory factor X, 3 (influences HLA class II expression) [Source:MGI Symbol;Acc:MGI:106582]	1.57776	1.92661	1.76717	1.7403	1.84158	1.42677	1.99462	1.35723	1.85956	1.30791	1.84698	1.6392	1.43795	1.57793	0.82891	0.966019	12	12	24	0.956176	0.988639	24	12.4844	0.0139841
ENSMUSG00000040936	Ulk4	unc-51-like kinase 4 [Source:MGI Symbol;Acc:MGI:1921622]	0.534638	0.760832	0.705887	0.885919	1.07555	0.871612	0.756646	0.693605	0.807186	0.686236	0.628259	0.702472	0.685737	0.721027	0.774195	0.966019	16	12	24	0.335489	0.77142	24	14.2507	0.0585575
ENSMUSG00000040938	Slc16a11	solute carrier family 16 (monocarboxylic acid transporters), member 11 [Source:MGI Symbol;Acc:MGI:2663709]	2.02884	4.17961	3.87641	2.1712	2.79565	2.05202	3.37441	3.79204	5.16042	2.40075	2.43649	3.5945	2.4933	3.38565	0.0485077	0.37913	12	4	24	0.0555297	0.655345	24	6.09339	0.283246
ENSMUSG00000040940	Arhgef1	Rho guanine nucleotide exchange factor (GEF) 1 [Source:MGI Symbol;Acc:MGI:1353510]	31.04	32.5036	28.5837	29.2089	30.4343	27.9376	34.7057	32.8217	37.8406	33.9409	36.3848	32.6651	32.6659	32.5551	0.816361	0.966019	4	20	24	0.69346	0.898256	24	6.85389	0.0374964
ENSMUSG00000040943	Tet2	tet methylcytosine dioxygenase 2 [Source:MGI Symbol;Acc:MGI:2443298]	4.02019	5.51817	5.69464	5.16398	5.10458	4.50932	4.77336	5.05567	6.8846	4.35174	5.31971	5.3298	5.53743	5.39812	0.28081	0.792139	12	4	24	0.153202	0.759485	24	8.04348	0.11543
ENSMUSG00000040945	Rcc2	regulator of chromosome condensation 2 [Source:MGI Symbol;Acc:MGI:1919784]	17.8712	13.8016	14.184	15.6934	15.3999	16.1812	15.599	16.6572	14.0759	19.3336	14.9873	16.4723	16.519	15.6288	0.628287	0.966019	4	8	24	0.579052	0.84966	24	19.3181	0.0531052
ENSMUSG00000040950	Mgl2	macrophage galactose N-acetyl-galactosamine specific lectin 2 [Source:MGI Symbol;Acc:MGI:2385729]	4.85894	6.34761	4.33663	3.79384	4.8228	3.30984	5.36848	5.94834	6.23514	2.91146	5.07911	4.52719	5.21864	4.74055	0.0465352	0.375011	8	8	24	0.111666	0.724377	24	3.16451	0.204348
ENSMUSG00000040952	Rps19	ribosomal protein S19 [Source:MGI Symbol;Acc:MGI:1333780]	130.043	135.713	135.414	128.839	130.997	120.934	117.594	129.786	159.82	103.672	147.135	124.578	134.524	125.017	0.390687	0.915479	12	12	24	0.751743	0.919352	24	7.35791	0.0458068
ENSMUSG00000040957	Cables1	CDK5 and Abl enzyme substrate 1 [Source:MGI Symbol;Acc:MGI:1927065]	2.08496	1.64692	2.38052	3.29121	1.89062	2.01979	2.09627	1.82896	1.78018	2.4327	2.50878	1.66814	1.83138	1.87001	0.0833341	0.462922	16	16	24	0.0592313	0.658305	24	12.9808	0.157198
ENSMUSG00000040964	Arhgef10l	Rho guanine nucleotide exchange factor (GEF) 10-like [Source:MGI Symbol;Acc:MGI:1920004]	16.256	14.0332	12.2169	14.2772	13.655	14.1476	14.8901	15.8187	12.2966	18.0929	13.3324	16.1468	15.0931	15.1053	0.347075	0.870419	4	8	24	0.5776	0.84884	24	22.1205	0.0609988
ENSMUSG00000040966	Slc22a2	solute carrier family 22 (organic cation transporter), member 2 [Source:MGI Symbol;Acc:MGI:1335072]	1.1553	1.19672	1.19413	1.07864	1.39001	1.01242	1.02431	1.28548	1.41151	0.971627	1.05714	0.940517	1.0742	0.923754	0.148074	0.590733	12	12	24	0.502794	0.809738	24	8.47873	0.0451737
ENSMUSG00000040972	Igsf21	immunoglobulin superfamily, member 21 [Source:MGI Symbol;Acc:MGI:2681842]	3.42472	3.19722	3.13344	3.34376	2.69127	3.23615	3.38559	2.74332	3.17988	5.1288	2.71012	3.96268	3.54981	4.07371	0.745119	0.966019	4	16	24	0.909125	0.974606	24	7.80801	0.0338011
ENSMUSG00000040978	Gm11992	predicted gene 11992 [Source:MGI Symbol;Acc:MGI:3651127]	0.973479	1.21632	1.1558	0.959485	0.586324	1.01073	0.865441	0.874909	0.727043	0.876681	1.05124	0.955053	0.693336	0.968243	0.846643	0.966019	8	20	24	0.793605	0.933826	24	4.80078	0.0346
ENSMUSG00000040987	Mill2	MHC I like leukocyte 2 [Source:MGI Symbol;Acc:MGI:2179989]	5.27995	5.97768	4.62649	4.35822	4.94301	4.72617	5.1175	5.47763	5.79577	4.56684	5.20726	5.36918	5.25895	5.87316	0.00100682	0.0754854	8	8	24	0.0366956	0.609176	24	2.82019	0.101798
ENSMUSG00000040990	Sh3kbp1	SH3-domain kinase binding protein 1 [Source:MGI Symbol;Acc:MGI:1889583]	12.0969	10.9322	11.8054	11.3168	12.4752	11.4261	12.557	11.7122	10.9327	11.6495	10.9136	10.7177	13.1875	11.3616	0.336755	0.857584	4	20	24	0.480755	0.805393	24	23.1751	0.0391724
ENSMUSG00000040997	Abhd4	abhydrolase domain containing 4 [Source:MGI Symbol;Acc:MGI:1915938]	51.7802	49.3338	48.1908	47.499	50.1055	53.1059	55.6697	55.2653	46.3663	55.3163	46.5546	48.7271	51.3243	48.7098	0.164564	0.628002	4	8	24	0.368871	0.791915	24	23.3835	0.0498956
ENSMUSG00000040998	Npnt	nephronectin [Source:MGI Symbol;Acc:MGI:2148811]	0.789868	1.17688	0.963258	0.953617	0.826176	0.970699	1.00988	1.68344	1.17301	1.07567	0.821559	0.90723	1.11999	0.987784	0.00824478	0.192761	8	12	24	0.054751	0.655263	24	5.41287	0.12947
ENSMUSG00000041000	Trim62	tripartite motif-containing 62 [Source:MGI Symbol;Acc:MGI:1914775]	4.40211	3.59927	3.59725	4.15502	3.93264	4.45686	4.05286	3.80157	3.32065	5.40431	4.01511	4.21397	3.81353	3.94013	0.0104682	0.196621	24	12	24	0.22481	0.76804	24	17.1036	0.0910858
ENSMUSG00000041012	Cmtm8	CKLF-like MARVEL transmembrane domain containing 8 [Source:MGI Symbol;Acc:MGI:2447167]	2.60084	2.77861	2.20541	2.73271	2.0923	2.63191	2.47476	2.84354	2.37927	2.34315	2.57821	2.76167	3.12027	3.41991	0.0462407	0.375011	8	4	24	0.0512671	0.647586	24	1.98774	0.103068
ENSMUSG00000041014	Nrg3	neuregulin 3 [Source:MGI Symbol;Acc:MGI:1097165]	6.84904	5.53673	6.30406	5.98473	6.25511	6.62384	5.47295	5.60544	5.20913	7.69426	5.40846	5.72077	5.62935	6.8712	0.842298	0.966019	16	20	24	0.823482	0.944413	24	13.8615	0.035012
ENSMUSG00000041020	Map7d2	MAP7 domain containing 2 [Source:MGI Symbol;Acc:MGI:1917474]	168.864	147.409	141.508	148.217	144.007	153.902	142.14	140.427	120.439	180.72	157.438	155.972	152.453	159.603	0.338172	0.857584	24	12	24	0.469237	0.805393	24	18.7732	0.0683165
ENSMUSG00000041025	Iffo2	intermediate filament family orphan 2 [Source:MGI Symbol;Acc:MGI:2140675]	3.01416	2.6328	2.64379	3.02248	2.99201	2.84594	3.45766	2.53648	2.40623	2.89789	2.69467	3.06449	2.83372	2.6631	0.0360843	0.331853	24	12	24	0.0563229	0.655345	24	19.6448	0.0890986
ENSMUSG00000041028	Ghitm	growth hormone inducible transmembrane protein [Source:MGI Symbol;Acc:MGI:1913342]	318.084	314.302	315.714	329.961	302.447	306.166	308.638	308.693	305.041	306.887	341.36	320.402	347.055	342.935	0.896774	0.966019	8	4	24	0.891936	0.969384	24	1.26574	0.0112929
ENSMUSG00000041035	-	deleted in primary ciliary dyskinesia [Source:NCBI gene (formerly Entrezgene);Acc:226162]	33.9464	34.9697	29.401	34.1717	30.6248	32.0275	33.9382	29.4927	28.3839	27.8497	32.9249	31.1689	33.1246	30.8923	0.158469	0.61486	4	8	24	0.0859266	0.704314	24	21.9673	0.0812162
ENSMUSG00000041037	Irgq	immunity-related GTPase family, Q [Source:MGI Symbol;Acc:MGI:2667176]	16.899	12.3495	13.6489	14.3114	13.1018	16.3137	15.3768	16.1938	10.0048	21.3339	12.8993	16.2401	14.4097	15.3633	0.390687	0.915479	24	12	24	0.664451	0.886706	24	20.2044	0.0897006
ENSMUSG00000041040	Fam117b	family with sequence similarity 117, member B [Source:MGI Symbol;Acc:MGI:1920000]	12.5932	12.7239	12.7757	13.2045	12.1377	13.284	11.7026	12.9366	11.6451	15.4111	12.4253	13.6564	13.229	13.8745	0.919572	0.966019	24	12	24	0.769311	0.92562	24	11.9929	0.0265504
ENSMUSG00000041046	Ramp3	receptor (calcitonin) activity modifying protein 3 [Source:MGI Symbol;Acc:MGI:1860292]	1.21311	1.45543	1.27516	1.36418	1.12811	1.34831	1.35851	1.45162	1.31837	1.37201	1.2602	1.60542	1.23451	1.34216	0.895494	0.966019	8	12	24	0.76306	0.923595	24	3.54892	0.0208589
ENSMUSG00000041057	Wdr43	WD repeat domain 43 [Source:MGI Symbol;Acc:MGI:1919765]	14.1767	17.4439	15.9427	14.8006	16.2319	14.7298	12.8372	16.4173	18.0533	13.9488	16.3989	15.439	15.2885	16.4977	0.0791805	0.458678	8	20	24	0.270907	0.76804	24	8.05111	0.0805345
ENSMUSG00000041058	Wwp1	WW domain containing E3 ubiquitin protein ligase 1 [Source:MGI Symbol;Acc:MGI:1861728]	15.471	17.3932	17.1309	17.218	17.5516	15.4692	16.752	16.8998	19.1345	15.8893	16.9763	15.3149	15.1096	15.7609	0.0209575	0.262823	12	12	24	0.0513257	0.647671	24	9.68077	0.0784027
ENSMUSG00000041073	Nacad	NAC alpha domain containing [Source:MGI Symbol;Acc:MGI:3603030]	44.396	38.2997	37.2866	44.3231	44.2755	45.7552	37.2858	42.9969	35.2769	52.4975	35.5936	46.362	43.5401	47.047	0.601648	0.966019	24	12	24	0.736335	0.914123	24	18.0069	0.0531456
ENSMUSG00000041075	Fzd7	frizzled class receptor 7 [Source:MGI Symbol;Acc:MGI:108570]	3.37684	3.66536	3.55775	2.92824	3.22232	2.84292	3.69821	4.17022	3.97555	3.25812	3.01103	3.11685	3.36302	3.81045	0.00192067	0.100256	8	16	24	0.000477094	0.276229	24	4.99628	0.153988
ENSMUSG00000041078	Grid1	glutamate receptor, ionotropic, delta 1 [Source:MGI Symbol;Acc:MGI:95812]	1.2809	1.6781	2.51482	1.46373	1.49412	1.94636	2.09423	1.5561	1.74066	2.14272	1.33382	1.7772	1.17043	2.15913	0.69667	0.966019	12	16	24	0.444839	0.805393	24	8.01346	0.106611
ENSMUSG00000041079	Rwdd2b	RWD domain containing 2B [Source:MGI Symbol;Acc:MGI:1858215]	4.78268	5.28371	5.20287	5.01858	4.50206	5.34892	5.00717	4.60441	4.99066	5.01412	5.68405	5.28352	5.22862	5.70479	0.880248	0.966019	24	12	24	0.986957	0.997339	24	1.91666	0.00480233
ENSMUSG00000041084	Ostc	oligosaccharyltransferase complex subunit (non-catalytic) [Source:MGI Symbol;Acc:MGI:1913607]	72.7138	76.6308	66.9308	63.5826	74.3576	66.8524	68.7817	65.4609	71.9008	54.0479	81.7561	63.1817	72.3904	66.3858	0.722296	0.966019	20	20	24	0.588105	0.853883	24	22.3622	0.0592117
ENSMUSG00000041096	Tspyl2	TSPY-like 2 [Source:MGI Symbol;Acc:MGI:106244]	25.6866	24.318	27.5433	25.949	26.9105	26.2827	26.5813	22.8645	24.9833	24.6476	22.668	23.5539	21.9554	25.675	0.886002	0.966019	12	20	24	0.767285	0.924785	24	12.0442	0.0234166
ENSMUSG00000041112	Elmo1	engulfment and cell motility 1 [Source:MGI Symbol;Acc:MGI:2153044]	20.6533	16.3556	17.7554	17.9104	16.4249	20.8656	19.4767	17.7272	13.6906	23.5676	14.9028	18.564	16.3015	19.6911	0.953351	0.966019	24	12	24	0.760454	0.922514	24	21.1807	0.0605151
ENSMUSG00000041115	Iqsec2	IQ motif and Sec7 domain 2 [Source:MGI Symbol;Acc:MGI:3528396]	35.9454	31.1085	29.3853	32.5357	30.7034	36.8859	29.4021	33.6197	30.8054	37.1847	31.2372	33.0393	35.426	34.0573	0.601648	0.966019	24	12	24	0.673537	0.890202	24	20.9971	0.0404542
ENSMUSG00000041117	Ccdc8	coiled-coil domain containing 8 [Source:MGI Symbol;Acc:MGI:3612184]	1.02155	1.08387	1.08427	0.816289	1.20057	0.896045	1.02038	1.26379	1.28892	1.14114	1.03019	0.9229	0.863939	1.11246	0.0687125	0.432568	12	12	24	0.181508	0.76804	24	7.64971	0.0743253
ENSMUSG00000041119	Pde9a	phosphodiesterase 9A [Source:MGI Symbol;Acc:MGI:1277179]	1.53136	2.60338	3.35299	2.28108	2.39976	2.54223	4.017	2.38756	3.02224	2.24479	2.32579	2.49483	2.11618	3.33746	0.503973	0.966019	12	4	24	0.448524	0.805393	24	6.29119	0.123512
ENSMUSG00000041120	Nbl1	NBL1, DAN family BMP antagonist [Source:MGI Symbol;Acc:MGI:104591]	101.409	92.7202	83.0069	85.7646	93.4371	89.8613	89.6163	98.4116	102.054	88.5362	93.3548	104.992	94.5418	93.6289	0.566932	0.966019	24	16	24	0.342869	0.776697	24	23.3281	0.0527243
ENSMUSG00000041124	Msantd4	Myb/SANT-like DNA-binding domain containing 4 with coiled-coils [Source:MGI Symbol;Acc:MGI:1925350]	30.3077	29.9658	29.0155	27.814	30.5256	30.1175	29.0424	28.386	27.2873	26.0159	33.2634	30.0038	29.9289	31.3005	0.0138792	0.240214	20	20	24	0.158479	0.76491	24	20.9648	0.0633846
ENSMUSG00000041126	H2az2	H2A.Z histone variant 2 [Source:MGI Symbol;Acc:MGI:1924855]	22.2136	23.085	19.637	25.1707	22.4175	21.0311	27.0498	23.0563	26.1369	20.8563	23.8706	24.1756	24.072	19.2601	0.860993	0.966019	4	4	24	0.830992	0.947661	24	20.1304	0.0358627
ENSMUSG00000041130	Zfp598	zinc finger protein 598 [Source:MGI Symbol;Acc:MGI:2670965]	9.94266	10.0413	10.8079	10.4005	9.66609	9.66053	10.6823	10.7837	10.9841	9.99359	10.3888	9.51503	10.7173	10.2874	0.000824047	0.071344	12	12	24	0.0318026	0.604523	24	6.51963	0.0587342
ENSMUSG00000041132	N4bp2l1	NEDD4 binding protein 2-like 1 [Source:MGI Symbol;Acc:MGI:2140872]	8.38091	10.9757	10.6	12.0224	8.92723	10.2245	11.4523	10.9915	12.2839	11.3821	9.64477	12.1891	10.2736	11.2384	0.602156	0.966019	16	4	24	0.203948	0.76804	24	8.05019	0.0988504
ENSMUSG00000041133	Smc1a	structural maintenance of chromosomes 1A [Source:MGI Symbol;Acc:MGI:1344345]	30.9064	30.1697	29.8373	29.7907	31.7382	31.7096	29.9081	29.0888	29.1982	27.4076	31.5802	30.6962	31.3064	30.3846	0.00209405	0.100256	20	20	24	0.0277341	0.590221	24	20.3471	0.0552703
ENSMUSG00000041134	Cyyr1	cysteine and tyrosine-rich protein 1 [Source:MGI Symbol;Acc:MGI:2152187]	1.49973	1.11927	1.27464	1.05697	1.14036	1.21022	1.15911	1.63885	1.05569	1.51107	1.28487	1.2758	1.40216	1.12229	0.833406	0.966019	4	8	24	0.74604	0.917098	24	23.9493	0.0349316
ENSMUSG00000041135	Ripk2	receptor (TNFRSF)-interacting serine-threonine kinase 2 [Source:MGI Symbol;Acc:MGI:1891456]	3.80824	4.23692	4.20292	3.47868	4.17331	3.72644	3.39	3.63811	4.18927	4.1448	4.44343	4.08585	4.03565	3.88549	0.522551	0.966019	12	16	24	0.466492	0.805393	24	12.2902	0.0440861
ENSMUSG00000041141	Pnmal1	PNMA-like 1 [Source:MGI Symbol;Acc:MGI:1918941]	3.75738	3.80118	5.16478	3.6881	3.39488	4.48764	4.27486	3.68811	4.27829	3.69184	3.29414	4.06904	3.20776	4.77678	0.424718	0.966019	12	8	24	0.388564	0.799547	24	5.59791	0.0886031
ENSMUSG00000041143	Tmco4	transmembrane and coiled-coil domains 4 [Source:MGI Symbol;Acc:MGI:1924306]	3.45686	3.34033	3.96865	4.13263	4.77983	3.44789	4.16732	3.52966	4.099	4.75519	4.35279	4.02829	3.92151	3.21722	0.00184545	0.100256	20	12	24	0.00731036	0.477358	24	14.2238	0.147053
ENSMUSG00000041144	Dnah7b	dynein, axonemal, heavy chain 7B [Source:MGI Symbol;Acc:MGI:2684953]	1.17955	1.99824	1.54025	1.36983	1.50012	1.28254	1.21082	1.61718	1.92872	1.49466	1.26094	1.75495	0.795322	1.47731	0.0291046	0.321222	12	16	24	0.226423	0.76804	24	8.86001	0.128219
ENSMUSG00000041147	Brca2	breast cancer 2, early onset [Source:MGI Symbol;Acc:MGI:109337]	2.73116	3.54945	3.78298	3.28736	3.17207	3.61312	2.72959	3.41543	3.62298	3.94277	3.51408	4.58862	3.21041	3.8737	0.227303	0.723725	12	16	24	0.372903	0.79426	24	11.2354	0.0762482
ENSMUSG00000041153	Osgin2	oxidative stress induced growth inhibitor family member 2 [Source:MGI Symbol;Acc:MGI:2384798]	11.999	11.5392	10.2358	10.3843	11.7259	11.894	11.7901	9.14101	10.8733	8.26415	10.9251	10.6405	10.96	9.75294	0.0542242	0.395891	4	12	24	0.0279509	0.590905	24	21.1673	0.125759
ENSMUSG00000041161	Otud3	OTU domain containing 3 [Source:MGI Symbol;Acc:MGI:1920412]	4.66134	2.96129	2.60765	3.42708	3.48394	3.54327	4.08626	3.59392	3.06295	4.29635	3.65132	3.78287	3.62264	3.45884	0.018195	0.256346	4	8	24	0.15655	0.762207	24	20.3164	0.124724
ENSMUSG00000041164	Zmiz2	zinc finger, MIZ-type containing 2 [Source:MGI Symbol;Acc:MGI:106374]	17.5018	15.1678	15.9267	16.1805	16.4689	16.4678	17.4577	17.9148	15.6857	22.6005	16.4017	17.0584	16.2969	17.453	0.834434	0.966019	4	8	24	0.815449	0.941086	24	12.809	0.0319493
ENSMUSG00000041168	Lonp1	lon peptidase 1, mitochondrial [Source:MGI Symbol;Acc:MGI:1921392]	17.9093	15.2972	17.4138	18.4527	17.1165	18.3779	16.6053	18.0925	16.7672	19.9067	15.8073	17.4619	17.0859	17.4755	0.883024	0.966019	16	12	24	0.643841	0.879013	24	13.0587	0.0334842
ENSMUSG00000041180	Hectd2	HECT domain E3 ubiquitin protein ligase 2 [Source:MGI Symbol;Acc:MGI:2442663]	1.72659	1.83703	1.64109	1.81418	1.68469	1.82235	1.44871	1.49725	1.93807	1.68236	1.87014	1.746	1.39347	1.69827	0.452294	0.966019	20	8	24	0.20635	0.76804	24	13.0475	0.0574243
ENSMUSG00000041187	Prkd2	protein kinase D2 [Source:MGI Symbol;Acc:MGI:2141917]	1.85599	2.11965	2.75725	2.11991	1.99205	2.15997	1.24733	2.99963	2.79975	2.21138	1.89685	2.2102	2.56566	1.44642	0.588683	0.966019	12	16	24	0.411533	0.799547	24	9.04876	0.125945
ENSMUSG00000041189	Chrnb1	cholinergic receptor, nicotinic, beta polypeptide 1 (muscle) [Source:MGI Symbol;Acc:MGI:87890]	2.56653	2.20497	1.83563	1.81087	2.67485	2.25823	2.36614	3.23788	2.53311	2.64819	2.60578	2.25166	2.16405	2.43779	0.879207	0.966019	20	4	24	0.918463	0.978	24	0.349806	0.0249764
ENSMUSG00000041193	Pla2g5	phospholipase A2, group V [Source:MGI Symbol;Acc:MGI:101899]	2.67846	3.12618	3.41441	2.9427	3.1724	2.97011	2.91055	2.96376	3.67862	2.58308	3.09029	2.34548	3.76479	2.93084	0.601648	0.966019	12	12	24	0.437726	0.805393	24	6.89332	0.0728107
ENSMUSG00000041199	Rpusd1	RNA pseudouridylate synthase domain containing 1 [Source:MGI Symbol;Acc:MGI:1919186]	8.10856	8.17592	9.88168	8.53943	7.72511	9.57105	10.3195	9.31109	8.45079	10.3284	8.55411	8.79539	8.92144	9.17229	0.825021	0.966019	16	4	24	0.799459	0.935842	24	5.86033	0.0313009
ENSMUSG00000041202	Pla2g2d	phospholipase A2, group IID [Source:MGI Symbol;Acc:MGI:1341796]	0.509318	0.60352	0.666722	0.345463	0.608127	0.565363	0.829828	0.84517	1.14322	0.503767	0.450271	0.702712	0.524977	0.468382	0.503973	0.966019	12	4	24	0.446619	0.805393	24	4.55739	0.0866992
ENSMUSG00000041203	Trir	telomerase RNA component interacting RNase [Source:MGI Symbol;Acc:MGI:1922833]	37.9342	35.3478	35.162	36.6899	34.7256	35.0016	36.096	32.6943	35.485	35.054	42.2976	39.5513	45.5051	37.3423	0.6624	0.966019	4	12	24	0.324094	0.76804	24	20.4245	0.0648841
ENSMUSG00000041205	Map6d1	MAP6 domain containing 1 [Source:MGI Symbol;Acc:MGI:3607784]	1.72653	2.63083	3.48226	1.89056	1.78898	2.45992	2.63895	2.06638	2.65185	2.1797	1.59681	2.43209	1.55009	2.65562	0.062036	0.409814	12	8	24	0.221877	0.76804	24	6.31435	0.158714
ENSMUSG00000041215	Yeats2	YEATS domain containing 2 [Source:MGI Symbol;Acc:MGI:2447762]	7.71783	8.10249	8.52275	9.17938	9.96278	9.02164	9.56142	9.0392	9.56974	7.67753	8.37222	7.86203	7.0674	7.3894	0.76077	0.966019	20	8	24	0.461363	0.805393	24	13.7825	0.0611123
ENSMUSG00000041216	Clvs1	clavesin 1 [Source:MGI Symbol;Acc:MGI:1921688]	18.4366	18.1207	18.2862	18.6279	17.7829	17.7444	17.7341	16.0227	18.9936	17.0843	19.3019	17.5769	15.8525	17.6044	0.372158	0.894599	12	20	24	0.282094	0.76804	24	13.3432	0.0434778
ENSMUSG00000041219	Arhgap11a	Rho GTPase activating protein 11A [Source:MGI Symbol;Acc:MGI:2444300]	1.25883	1.54718	1.54393	1.64537	1.34078	1.39951	1.31103	1.2676	1.46419	1.41102	1.24413	1.40105	1.53148	1.25221	0.673447	0.966019	16	4	24	0.424311	0.805393	24	9.9786	0.0394957
ENSMUSG00000041220	Elovl6	ELOVL family member 6, elongation of long chain fatty acids (yeast) [Source:MGI Symbol;Acc:MGI:2156528]	46.7862	40.5051	43.0273	48.2478	49.4742	45.4747	49.4557	44.0932	40.0823	45.7391	48.7824	46.5914	49.3029	45.409	0.0101536	0.19472	20	16	24	0.0291863	0.596648	24	18.661	0.0926559
ENSMUSG00000041225	Arhgap12	Rho GTPase activating protein 12 [Source:MGI Symbol;Acc:MGI:1922665]	27.6492	27.0595	24.4039	26.9357	25.9639	24.1853	25.7407	24.8032	24.8686	22.9249	28.2591	27.3826	30.1066	26.825	0.351315	0.870419	4	8	24	0.265818	0.76804	24	22.33	0.062988
ENSMUSG00000041229	Phf8	PHD finger protein 8 [Source:MGI Symbol;Acc:MGI:2444341]	6.10839	5.34709	4.79018	6.19846	5.0511	6.56952	6.27932	5.51582	5.03084	6.27929	5.60367	5.65437	5.2228	5.64537	0.0830276	0.462922	24	12	24	0.350468	0.779903	24	19.5951	0.0700457
ENSMUSG00000041231	Ublcp1	ubiquitin-like domain containing CTD phosphatase 1 [Source:MGI Symbol;Acc:MGI:1933105]	43.1161	47.5312	44.2236	44.9314	42.5452	39.1428	38.8676	37.2671	44.0516	39.4522	41.612	44.4497	41.8823	46.3035	0.892579	0.966019	8	20	24	0.644758	0.879359	24	7.68495	0.0390301
ENSMUSG00000041235	Chd7	chromodomain helicase DNA binding protein 7 [Source:MGI Symbol;Acc:MGI:2444748]	1.63245	2.14174	2.34595	1.35165	1.41853	1.95112	2.54765	2.07408	2.32452	1.52124	2.00891	2.25529	1.35217	2.07125	0.187699	0.662239	12	4	24	0.380042	0.799475	24	3.61517	0.109823
ENSMUSG00000041236	Vps41	VPS41 HOPS complex subunit [Source:MGI Symbol;Acc:MGI:1929215]	92.0883	87.8	84.3173	84.1957	85.9483	85.7506	83.9816	82.4958	80.6805	80.2215	86.0703	85.9472	89.8162	87.4209	0.181523	0.65902	4	12	24	0.0301215	0.596794	24	22.5929	0.050639
ENSMUSG00000041238	Rbbp8	retinoblastoma binding protein 8, endonuclease [Source:MGI Symbol;Acc:MGI:2442995]	3.75374	4.04337	3.888	4.56666	3.82112	4.18345	4.11611	3.42444	4.03564	3.4654	4.14618	4.01205	3.87417	4.17591	0.842298	0.966019	24	4	24	0.809362	0.939184	24	16.7492	0.0230949
ENSMUSG00000041241	Mul1	mitochondrial ubiquitin ligase activator of NFKB 1 [Source:MGI Symbol;Acc:MGI:1915600]	9.43359	7.74745	8.69129	9.84883	8.0588	10.0732	9.01377	12.5162	7.2277	9.79088	8.23968	10.6435	8.80284	10.0545	0.601648	0.966019	24	12	24	0.735313	0.913721	24	23.5326	0.0578269
ENSMUSG00000041245	Wnk3	WNK lysine deficient protein kinase 3 [Source:MGI Symbol;Acc:MGI:2652875]	1.62192	2.09576	2.35229	2.02173	1.85363	1.88853	2.21342	1.65019	2.21402	1.36275	1.96638	1.93037	1.77599	2.21199	0.393471	0.92101	12	12	24	0.627979	0.872796	24	5.80237	0.0547971
ENSMUSG00000041258	Zfp236	zinc finger protein 236 [Source:MGI Symbol;Acc:MGI:1926950]	8.45033	7.42192	7.07137	7.67355	7.35651	7.40672	7.85225	7.20868	6.9116	8.07964	6.7696	6.97115	7.73897	7.3238	0.16943	0.641781	4	8	24	0.557026	0.838829	24	23.3193	0.0327172
ENSMUSG00000041261	Car8	carbonic anhydrase 8 [Source:MGI Symbol;Acc:MGI:88253]	4.92103	5.24112	5.66022	5.24961	4.9625	5.35191	4.78559	5.55477	4.40632	5.03374	4.98057	5.18102	5.33481	5.17994	0.910436	0.966019	8	12	24	0.890896	0.969222	24	2.64	0.0146721
ENSMUSG00000041263	Rusc1	RUN and SH3 domain containing 1 [Source:MGI Symbol;Acc:MGI:1919546]	48.2299	41.2997	40.9747	39.1657	43.8925	46.4137	41.8019	46.0255	36.9144	52.2306	40.028	42.8109	44.9107	42.7232	0.321663	0.836073	24	12	24	0.566229	0.843472	24	21.0456	0.0560246
ENSMUSG00000041264	Uspl1	ubiquitin specific peptidase like 1 [Source:MGI Symbol;Acc:MGI:2442342]	16.3434	16	15.3897	15.3027	16.0751	15.5768	14.9306	15.0381	16.3427	13.8997	17.8224	15.7389	15.5137	15.2536	0.722296	0.966019	20	20	24	0.588745	0.853936	24	18.626	0.0323939
ENSMUSG00000041268	Dmxl2	Dmx-like 2 [Source:MGI Symbol;Acc:MGI:2444630]	44.0478	44.158	42.0552	41.6251	43.1318	41.4074	40.9266	39.2417	40.7134	39.3615	42.8504	39.9151	40.1995	43.9707	0.858514	0.966019	8	8	24	0.904547	0.973595	24	23.9816	0.00965955
ENSMUSG00000041272	Tox	thymocyte selection-associated high mobility group box [Source:MGI Symbol;Acc:MGI:2181659]	1.2268	1.32604	1.61125	0.926257	1.19241	1.33837	1.54946	1.31181	1.73545	1.49945	1.1065	1.38706	1.56442	1.35035	0.251986	0.751295	12	8	24	0.231649	0.76804	24	4.43718	0.0851089
ENSMUSG00000041278	Ttc1	tetratricopeptide repeat domain 1 [Source:MGI Symbol;Acc:MGI:1914077]	55.3653	56.2011	53.6704	56.2121	54.4695	52.9981	52.3122	53.9647	53.6751	54.7004	56.612	57.9419	58.7619	59.1085	0.818295	0.966019	8	4	24	0.900321	0.971778	24	0.69374	0.00853062
ENSMUSG00000041297	Cdk13	cyclin-dependent kinase 13 [Source:MGI Symbol;Acc:MGI:1916812]	11.1341	11.2494	11.8058	12.6748	10.5169	10.4134	11.2191	10.4775	10.8368	10.1772	11.3865	11.4115	10.3522	10.7762	0.877082	0.966019	12	16	24	0.687425	0.896192	24	11.6573	0.0254973
ENSMUSG00000041298	Katnal1	katanin p60 subunit A-like 1 [Source:MGI Symbol;Acc:MGI:2387638]	18.5588	13.7863	14.4507	14.4574	14.1235	15.595	16.9025	15.3494	13.4761	18.03	13.9871	16.9899	16.8476	16.1837	0.101521	0.51166	4	8	24	0.205463	0.76804	24	22.5976	0.0959596
ENSMUSG00000041303	Gtf3c3	general transcription factor IIIC, polypeptide 3 [Source:MGI Symbol;Acc:MGI:2138383]	13.6856	13.9709	13.1442	13.5788	13.6901	13.5982	12.8344	12.7234	12.693	12.2406	13.8801	13.8349	13.828	13.6478	0.209352	0.699369	20	20	24	0.192717	0.76804	24	20.6474	0.0400468
ENSMUSG00000041308	Sntb2	syntrophin, basic 2 [Source:MGI Symbol;Acc:MGI:101771]	4.65129	4.32912	4.2017	4.68982	4.98405	4.1415	4.87768	4.02347	4.66471	4.45439	4.52335	4.10091	4.12603	4.19038	0.339605	0.858712	20	4	24	0.354281	0.781421	24	14.8829	0.0424452
ENSMUSG00000041309	Nkx6-2	NK6 homeobox 2 [Source:MGI Symbol;Acc:MGI:1352738]	0.349491	0.690401	1.08973	0.401065	0.315732	0.632315	0.595665	0.502764	0.785715	0.551929	0.671937	0.95231	0.53393	0.673427	0.542718	0.966019	12	16	24	0.622714	0.871449	24	6.90143	0.0738649
ENSMUSG00000041313	Slc7a1	solute carrier family 7 (cationic amino acid transporter, y+ system), member 1 [Source:MGI Symbol;Acc:MGI:88117]	15.5119	10.4266	11.0277	11.1501	11.5135	14.0068	12.7576	12.9801	8.10012	16.7488	10.6338	12.1403	11.337	11.9828	0.321663	0.836073	24	12	24	0.435751	0.805393	24	20.4769	0.125542
ENSMUSG00000041319	Thoc6	THO complex 6 [Source:MGI Symbol;Acc:MGI:2677480]	8.33225	7.38912	7.24407	6.34192	8.81096	8.39537	8.29463	8.81654	6.94705	6.97574	7.97798	7.25554	8.41371	7.0356	0.0621059	0.409814	4	12	24	0.0427512	0.624437	24	21.822	0.121668
ENSMUSG00000041323	Ak7	adenylate kinase 7 [Source:MGI Symbol;Acc:MGI:1926051]	0.91199	1.35111	1.62132	0.840144	0.721162	0.664342	1.06604	0.637553	0.631176	0.854516	0.740212	1.20347	0.270196	1.19586	0.880248	0.966019	8	12	24	0.674292	0.890626	24	6.82963	0.0923831
ENSMUSG00000041324	Inhba	inhibin beta-A [Source:MGI Symbol;Acc:MGI:96570]	0.342894	0.507779	0.698207	0.505253	0.517409	0.450611	0.706842	0.497179	0.626551	0.301906	0.448019	0.438672	0.509527	0.595028	0.338172	0.857584	12	12	24	0.309951	0.76804	24	5.47962	0.0680457
ENSMUSG00000041328	Pcf11	PCF11 cleavage and polyadenylation factor subunit [Source:MGI Symbol;Acc:MGI:1919579]	15.3034	15.7122	15.8419	17.7652	14.7579	13.1347	13.7248	14.7838	16.6656	13.8191	14.5769	14.6879	13.9462	15.6197	0.0192809	0.25767	12	12	24	0.0494716	0.642286	24	8.70278	0.0962745
ENSMUSG00000041329	Atp1b2	ATPase, Na+/K+ transporting, beta 2 polypeptide [Source:MGI Symbol;Acc:MGI:88109]	27.9562	40.5218	64.0641	33.1543	29.2255	46.8457	49.0641	36.532	42.2505	46.0012	23.6113	35.4622	24.5119	44.2601	0.424718	0.966019	12	8	24	0.264403	0.76804	24	6.99162	0.25745
ENSMUSG00000041341	Atg2b	autophagy related 2B [Source:MGI Symbol;Acc:MGI:1923809]	8.59497	8.6569	8.70481	8.7701	7.84062	9.25687	8.66851	8.78623	8.21761	9.81319	8.11277	9.02587	8.1293	8.50662	0.937171	0.966019	16	4	24	0.964305	0.991133	24	11.4779	0.00826409
ENSMUSG00000041343	Ankrd42	ankyrin repeat domain 42 [Source:MGI Symbol;Acc:MGI:1921095]	5.23563	4.04243	4.97822	4.55501	4.0153	4.24467	4.49866	3.9621	4.19126	4.65497	4.14499	4.2535	4.18395	4.55461	0.937922	0.966019	16	4	24	0.90867	0.974606	24	5.92676	0.0168358
ENSMUSG00000041346	Wrap53	WD repeat containing, antisense to Trp53 [Source:MGI Symbol;Acc:MGI:2384933]	4.07493	3.45442	3.79829	4.01583	4.31842	5.12642	4.39884	4.21899	4.0401	4.56992	3.8374	4.23632	3.5872	3.70541	0.286643	0.793715	24	8	24	0.171236	0.76804	24	17.5865	0.0871897
ENSMUSG00000041351	Rap1gap	Rap1 GTPase-activating protein [Source:MGI Symbol;Acc:MGI:109338]	34.9982	31.2614	33.9161	34.9569	33.7475	33.0619	36.5689	31.653	31.8735	44.633	33.9115	34.1421	32.9861	33.7484	0.223775	0.717349	16	16	24	0.36595	0.789975	24	13.8939	0.0662436
ENSMUSG00000041353	Tmem29	transmembrane protein 29 [Source:MGI Symbol;Acc:MGI:1923420]	22.0826	25.8787	25.8869	25.4616	24.7378	23.8347	21.7038	21.8242	25.5848	20.05	25.7374	23.4771	23.977	20.2136	0.452294	0.966019	12	16	24	0.525738	0.822758	24	13.8133	0.051869
ENSMUSG00000041354	Rgl2	ral guanine nucleotide dissociation stimulator-like 2 [Source:MGI Symbol;Acc:MGI:107483]	23.2822	24.9704	24.0847	23.4673	22.3174	23.3081	22.3322	22.2646	26.4144	22.9718	21.3971	21.2637	24.158	21.3609	0.308024	0.814993	12	12	24	0.217241	0.76804	24	7.01774	0.0548933
ENSMUSG00000041355	Ssr2	signal sequence receptor, beta [Source:MGI Symbol;Acc:MGI:1913506]	60.7489	57.0566	57.5021	55.2542	60.8448	58.4036	54.6083	60.5391	55.8495	50.2137	63.8544	54.5956	59.4763	55.1884	0.893308	0.966019	20	20	24	0.467373	0.805393	24	20.8878	0.0433445
ENSMUSG00000041360	Pum3	pumilio RNA-binding family member 3 [Source:MGI Symbol;Acc:MGI:106253]	20.0036	21.7994	27.4917	21.2818	25.314	24.5703	23.4106	19.0623	25.556	19.0173	19.4426	20.4518	24.0876	18.7506	0.904588	0.966019	12	20	24	0.975261	0.993747	24	14.0762	0.0150878
ENSMUSG00000041361	Myzap	myocardial zonula adherens protein [Source:MGI Symbol;Acc:MGI:2142908]	1.30173	1.75729	1.57382	2.14037	1.76952	1.20544	1.35528	1.49584	1.93459	1.61709	1.32792	1.35485	1.21799	1.16688	0.0468202	0.375011	16	8	24	0.00608024	0.468869	24	10.76	0.159119
ENSMUSG00000041362	Shtn1	shootin 1 [Source:MGI Symbol;Acc:MGI:1918903]	14.3008	16.05	14.5283	13.7955	15.7714	13.8561	15.1945	13.9587	16.1391	13.3901	14.484	14.2231	14.7742	14.4026	0.671727	0.966019	12	4	24	0.714688	0.90598	24	3.85925	0.0253219
ENSMUSG00000041372	B4galnt3	beta-1,4-N-acetyl-galactosaminyl transferase 3 [Source:MGI Symbol;Acc:MGI:3041155]	0.484133	0.605378	0.502539	0.661333	0.661756	0.611804	0.585324	0.640494	0.609241	0.774356	0.505588	0.490381	0.754497	0.651716	0.869721	0.966019	16	8	24	0.602642	0.861114	24	9.22432	0.0323773
ENSMUSG00000041375	Ccdc9	coiled-coil domain containing 9 [Source:MGI Symbol;Acc:MGI:1921443]	25.8203	30.1119	29.1873	28.4753	29.4613	27.5947	30.511	26.5213	30.6675	31.7072	25.9525	31.0605	28.8214	30.7395	0.910436	0.966019	16	12	24	0.53507	0.826859	24	8.60229	0.0418113
ENSMUSG00000041378	Cldn5	claudin 5 [Source:MGI Symbol;Acc:MGI:1276112]	12.8189	14.9247	10.3307	11.0341	12.0027	14.2049	17.976	19.4251	12.2514	13.5059	13.4391	18.1596	20.6454	13.1722	0.0702448	0.438879	4	8	24	0.0119181	0.52528	24	23.6196	0.25989
ENSMUSG00000041380	Htr2c	5-hydroxytryptamine (serotonin) receptor 2C [Source:MGI Symbol;Acc:MGI:96281]	0.58156	2.41417	4.30095	1.5862	1.06957	2.01051	2.55528	1.29482	2.83393	1.33749	0.685955	1.65792	0.434964	2.34789	0.105602	0.518003	12	8	24	0.179668	0.76804	24	7.34945	0.382523
ENSMUSG00000041390	Mdfic	MyoD family inhibitor domain containing [Source:MGI Symbol;Acc:MGI:104611]	6.58403	6.16762	5.15229	4.82084	6.37708	5.28884	6.27029	6.4045	5.62271	4.09106	6.26817	5.39838	5.94036	5.70313	0.0174175	0.255326	4	12	24	0.067567	0.671261	24	23.7234	0.134985
ENSMUSG00000041396	Mettl18	methyltransferase like 18 [Source:MGI Symbol;Acc:MGI:1917212]	2.84801	3.54709	3.72219	2.96141	3.86398	3.17654	2.89446	2.73535	3.83804	2.67841	3.27148	3.01959	3.44645	3.07317	0.767184	0.966019	12	16	24	0.783179	0.93023	24	10.7244	0.0388209
ENSMUSG00000041406	BC055324	cDNA sequence BC055324 [Source:MGI Symbol;Acc:MGI:3590554]	0.565997	0.758024	0.649763	1.40569	0.787991	1.0064	0.972882	0.773391	0.885797	0.774828	0.909609	0.765845	0.944991	0.644958	0.301918	0.811201	24	8	24	0.378743	0.798165	24	14.958	0.0826402
ENSMUSG00000041408	Wapl	WAPL cohesin release factor [Source:MGI Symbol;Acc:MGI:2675859]	13.4001	12.9084	13.2793	14.2809	13.161	13.0245	12.5006	13.3414	13.6409	11.3355	13.5045	13.199	14.4697	13.4319	0.809772	0.966019	12	12	24	0.856806	0.957539	24	1.37073	0.0172533
ENSMUSG00000041415	Dicer1	dicer 1, ribonuclease type III [Source:MGI Symbol;Acc:MGI:2177178]	10.0301	8.8998	9.38743	8.57799	8.85118	8.07213	7.21972	8.49548	8.31246	8.85382	7.60946	9.75389	8.50583	9.65049	0.860993	0.966019	8	12	24	0.794067	0.933885	24	5.02117	0.0332149
ENSMUSG00000041417	Pik3r1	phosphoinositide-3-kinase regulatory subunit 1 [Source:MGI Symbol;Acc:MGI:97583]	52.4674	44.7184	44.4582	52.9376	49.1003	51.5896	49.4119	41.1844	41.6355	47.5853	50.6798	50.1585	48.0702	45.0183	0.0153456	0.253246	24	12	24	0.00216669	0.395706	24	18.3857	0.130925
ENSMUSG00000041420	Meis3	Meis homeobox 3 [Source:MGI Symbol;Acc:MGI:108519]	13.4327	12.081	12.436	14.5009	13.7338	12.9673	12.3282	12.5838	13.0403	15.6184	13.4953	14.5815	13.347	14.3424	0.0813363	0.462795	16	16	24	0.0805266	0.695795	24	14.1799	0.0722083
ENSMUSG00000041423	Paqr6	progestin and adipoQ receptor family member VI [Source:MGI Symbol;Acc:MGI:1916207]	27.057	29.3015	27.9717	27.7502	30.6602	28.0259	30.8425	26.9236	31.7649	28.106	25.8047	26.9347	28.8496	23.7857	0.858514	0.966019	12	20	24	0.955391	0.988639	24	14.2268	0.0119434
ENSMUSG00000041426	Hibch	3-hydroxyisobutyryl-Coenzyme A hydrolase [Source:MGI Symbol;Acc:MGI:1923792]	23.4831	23.7449	24.9955	29.5466	25.8801	22.6481	23.1043	24.4763	25.2601	25.4532	27.396	23.7921	27.2452	26.4969	0.0821131	0.462922	20	4	24	0.078867	0.689974	24	11.4811	0.0826842
ENSMUSG00000041429	Nthl1	nth (endonuclease III)-like 1 (E.coli) [Source:MGI Symbol;Acc:MGI:1313275]	4.30495	4.67935	3.92468	4.78539	5.17	4.42594	4.79919	4.45873	5.75418	3.5796	4.61604	4.43372	5.07701	3.47677	0.838692	0.966019	20	12	24	0.819921	0.942857	24	18.9153	0.042274
ENSMUSG00000041438	Utp4	UTP4 small subunit processome component [Source:MGI Symbol;Acc:MGI:1096573]	9.7545	8.62868	9.37687	9.21622	8.43855	10.7942	9.43278	10.2194	8.6278	9.77356	9.89155	8.69667	9.07789	9.51456	0.860993	0.966019	24	12	24	0.833785	0.948852	24	21.564	0.0233914
ENSMUSG00000041439	Mfsd6	major facilitator superfamily domain containing 6 [Source:MGI Symbol;Acc:MGI:1922925]	54.898	45.0642	43.5351	46.3623	46.2308	52.7057	48.3732	46.2806	37.1739	55.7429	44.7523	49.0618	48.583	49.9144	0.0715755	0.440263	24	12	24	0.211451	0.76804	24	20.6701	0.101743
ENSMUSG00000041440	Gk5	glycerol kinase 5 (putative) [Source:MGI Symbol;Acc:MGI:2443336]	2.39768	2.8199	2.54121	2.68503	3.18547	2.57123	2.76838	2.5525	3.19907	2.36738	2.82574	2.91413	3.09491	2.80844	0.880248	0.966019	20	20	24	0.965379	0.991608	24	17.7207	0.0106221
ENSMUSG00000041444	Arhgap32	Rho GTPase activating protein 32 [Source:MGI Symbol;Acc:MGI:2450166]	8.85762	7.89745	9.45731	7.68175	7.49033	8.3347	8.95844	7.59374	7.79208	8.93674	7.02603	8.32917	8.47115	8.77863	0.148628	0.591721	4	16	24	0.394934	0.799547	24	2.84356	0.0575176
ENSMUSG00000041445	Mmrn2	multimerin 2 [Source:MGI Symbol;Acc:MGI:2385618]	2.42901	2.32586	1.92094	2.67183	2.88058	2.23193	2.34852	2.75457	2.03363	2.94775	1.68643	2.12624	2.52742	2.01818	0.88506	0.966019	16	20	24	0.963594	0.990884	24	15.662	0.0176835
ENSMUSG00000041449	Serpina3h	serine (or cysteine) peptidase inhibitor, clade A, member 3H [Source:MGI Symbol;Acc:MGI:2182839]	0.522678	0.834245	1.05343	0.770866	0.893157	0.828352	0.455802	0.636027	0.662232	0.710956	1.00115	0.831814	1.0144	0.637271	0.350544	0.870419	20	8	24	0.337008	0.771961	24	14.3156	0.0843315
ENSMUSG00000041453	Rpl21	ribosomal protein L21 [Source:MGI Symbol;Acc:MGI:1278340]	23.5056	30.3284	28.525	30.1513	29.5873	26.6139	26.4481	22.5341	27.4499	15.5982	27.4617	20.6126	21.9312	18.4988	0.648583	0.966019	12	16	24	0.825725	0.945421	24	15.8043	0.0539537
ENSMUSG00000041459	Tardbp	TAR DNA binding protein [Source:MGI Symbol;Acc:MGI:2387629]	119.993	118.211	111.096	116.873	125.032	109.075	113.466	107.925	99.2458	88.3571	116.152	99.4244	107.187	105.945	0.92878	0.966019	20	16	24	0.376974	0.796956	24	21.0236	0.0598486
ENSMUSG00000041471	Shld2	shieldin complex subunit 2 [Source:MGI Symbol;Acc:MGI:1922948]	2.54866	3.42391	3.34863	3.04474	3.35197	2.5608	3.85161	3.26896	3.48221	3.36451	2.96107	3.72899	3.74171	3.61459	0.912924	0.966019	4	16	24	0.35187	0.780401	24	5.60186	0.0701165
ENSMUSG00000041476	Smpx	small muscle protein, X-linked [Source:MGI Symbol;Acc:MGI:1913356]	8.74315	21.2992	19.9032	25.7824	16.9775	21.187	17.289	33.6381	31.9282	26.9984	16.6272	13.6443	23.5208	18.0378	0.105687	0.518128	16	4	24	0.0511395	0.646668	24	8.76858	0.426024
ENSMUSG00000041477	Dcp1b	decapping mRNA 1B [Source:MGI Symbol;Acc:MGI:2442404]	4.04106	4.28168	4.53476	5.08785	4.19598	4.3908	4.86036	4.77019	5.44241	5.07158	4.69181	4.49099	5.14878	4.90887	0.53904	0.966019	16	4	24	0.041874	0.622174	24	8.67624	0.0783792
ENSMUSG00000041479	Syt15	synaptotagmin XV [Source:MGI Symbol;Acc:MGI:2442166]	1.29743	1.02645	1.00522	0.823641	1.31372	1.04368	1.16842	1.24657	1.06206	1.10854	0.852675	1.10523	1.20561	1.15794	0.173121	0.648601	4	12	24	0.143219	0.752804	24	0.301981	0.0757802
ENSMUSG00000041481	Serpina3g	serine (or cysteine) peptidase inhibitor, clade A, member 3G [Source:MGI Symbol;Acc:MGI:105046]	73.792	62.9382	63.9512	58.1545	73.3394	67.2894	53.0111	54.4065	51.568	49.8463	72.1831	54.3448	61.2871	53.8702	0.676344	0.966019	20	20	24	0.0973208	0.71176	24	18.9386	0.140941
ENSMUSG00000041482	Piezo2	piezo-type mechanosensitive ion channel component 2 [Source:MGI Symbol;Acc:MGI:1918781]	96.3581	80.7921	78.9153	82.3003	83.4367	89.5893	76.8632	85.6791	66.3451	89.3095	78.8457	78.5113	81.8739	81.6841	0.817383	0.966019	16	20	24	0.363102	0.787925	24	20.5295	0.0682878
ENSMUSG00000041483	Zfp281	zinc finger protein 281 [Source:MGI Symbol;Acc:MGI:3029290]	5.89516	6.20739	7.13966	6.47551	6.10945	5.87686	6.12522	5.98822	6.85978	5.52434	6.42056	5.75582	5.37619	6.25428	0.00431998	0.140599	12	12	24	0.0844451	0.702566	24	9.16157	0.0762645
ENSMUSG00000041488	Stx3	syntaxin 3 [Source:MGI Symbol;Acc:MGI:103077]	10.9683	14.1057	13.4791	13.8317	11.8615	11.2519	10.6568	11.6099	14.4097	10.9679	12.6832	12.9071	12.4686	12.3907	0.182849	0.659304	12	16	24	0.176114	0.76804	24	9.01746	0.0972771
ENSMUSG00000041491	Cep78	centrosomal protein 78 [Source:MGI Symbol;Acc:MGI:1924386]	5.67939	5.93741	6.04692	5.51054	6.2702	5.44436	5.35407	5.43548	5.63513	5.11536	6.55172	5.92167	6.09837	6.36388	0.890235	0.966019	20	20	24	0.95117	0.988303	24	18.8494	0.0116542
ENSMUSG00000041506	Rrp9	ribosomal RNA processing 9, U3 small nucleolar RNA binding protein [Source:MGI Symbol;Acc:MGI:2384313]	7.12497	7.23277	9.15633	8.06973	7.30685	7.32874	6.66273	8.01946	8.44364	7.28751	7.16353	7.59798	6.98955	8.14542	0.00192067	0.100256	12	16	24	0.0190051	0.561253	24	8.63097	0.110997
ENSMUSG00000041515	Irf8	interferon regulatory factor 8 [Source:MGI Symbol;Acc:MGI:96395]	1.237	2.10205	2.67407	1.9719	1.72123	1.79825	1.72357	1.84302	2.11664	1.41162	1.92281	1.62031	1.54866	1.48832	0.0332488	0.324909	12	16	24	0.189548	0.76804	24	9.39504	0.122662
ENSMUSG00000041528	Rnf123	ring finger protein 123 [Source:MGI Symbol;Acc:MGI:2148796]	20.1171	18.7326	19.5527	21.6772	20.4508	22.519	20.1992	19.0504	17.7767	23.6464	18.1918	18.2993	18.5836	16.1101	0.446654	0.966019	16	16	24	0.119857	0.731611	24	15.8011	0.0948665
ENSMUSG00000041530	Ago1	argonaute RISC catalytic subunit 1 [Source:MGI Symbol;Acc:MGI:2446630]	6.52246	7.52332	8.29831	6.92901	7.46044	7.67633	8.06456	6.91457	6.99894	7.49063	6.79819	7.62598	6.73927	6.94168	0.907068	0.966019	24	4	24	0.941477	0.985509	24	14.4709	0.0123808
ENSMUSG00000041538	H2-Ob	histocompatibility 2, O region beta locus [Source:MGI Symbol;Acc:MGI:95925]	0.897527	1.11345	1.33553	0.793321	0.993424	1.0985	1.06703	1.22639	1.8829	0.568748	0.910331	1.15414	0.961011	1.0742	0.0138792	0.240214	12	4	24	0.317548	0.76804	24	4.87726	0.118315
ENSMUSG00000041540	Sox5	SRY (sex determining region Y)-box 5 [Source:MGI Symbol;Acc:MGI:98367]	0.999779	1.14492	1.51462	1.64759	0.68401	0.776918	1.05557	1.23702	1.51317	1.44972	0.665423	1.52114	0.952504	1.34035	0.00733167	0.192761	16	4	24	0.047105	0.633507	24	7.79529	0.209091
ENSMUSG00000041544	Disp3	dispatched RND transporter family member 3 [Source:MGI Symbol;Acc:MGI:2444403]	3.0825	2.55878	2.92676	2.75812	3.77597	2.66089	3.04355	3.02396	2.30251	3.38224	2.67195	2.73938	2.73916	2.4806	0.885026	0.966019	16	20	24	0.345237	0.778315	24	16.7755	0.075912
ENSMUSG00000041548	Hspb8	heat shock protein 8 [Source:MGI Symbol;Acc:MGI:2135756]	156.561	131.399	124.765	133.672	132.23	148.371	132.134	151.07	119.165	148.455	144.066	142.589	145.488	139.802	0.321663	0.836073	24	12	24	0.165771	0.76702	24	21.0967	0.0816873
ENSMUSG00000041552	Ptchd1	patched domain containing 1 [Source:MGI Symbol;Acc:MGI:2685233]	0.625508	0.547527	0.794187	0.665746	0.638933	0.691452	0.631619	0.478663	0.749147	0.635028	0.690571	0.780878	0.616264	0.969658	0.591352	0.966019	12	20	24	0.787889	0.931832	24	10.4886	0.0261683
ENSMUSG00000041556	Fbxo2	F-box protein 2 [Source:MGI Symbol;Acc:MGI:2446216]	100.479	89.6984	88.3193	88.4412	83.5246	90.1043	89.8775	95.2074	81.9325	102.133	98.2331	99.2262	98.9012	97.5724	0.217827	0.70499	24	12	24	0.503774	0.810434	24	22.4239	0.0432943
ENSMUSG00000041559	Fmod	fibromodulin [Source:MGI Symbol;Acc:MGI:1328364]	7.0395	11.0183	8.52577	6.11734	5.97975	6.40193	6.66007	11.1557	11.3375	4.50732	5.49346	7.08112	6.30591	6.68855	0.00448422	0.140599	12	4	24	0.0230734	0.581965	24	4.74096	0.327801
ENSMUSG00000041560	Nop53	NOP53 ribosome biogenesis factor [Source:MGI Symbol;Acc:MGI:2154441]	25.3203	24.5654	23.2855	23.9443	18.6901	22.2385	24.0772	29.017	31.1159	33.0427	30.0906	39.9737	42.1665	36.1586	0.907032	0.966019	4	16	24	0.28775	0.76804	24	3.60219	0.114943
ENSMUSG00000041565	L3mbtl4	L3MBTL4 histone methyl-lysine binding protein [Source:MGI Symbol;Acc:MGI:2444889]	3.01851	3.26688	2.89099	3.07557	2.60286	2.88756	2.78881	2.89493	2.89414	2.91877	3.36101	2.88471	2.7268	3.20144	0.652088	0.966019	8	20	24	0.72135	0.908666	24	7.73605	0.0256411
ENSMUSG00000041570	Camsap2	calmodulin regulated spectrin-associated protein family, member 2 [Source:MGI Symbol;Acc:MGI:1922434]	41.5906	38.5087	38.8626	41.2848	40.0188	38.9336	36.9261	33.442	35.2061	36.3697	39.7574	39.1729	37.9562	38.8205	0.248373	0.746946	20	12	24	0.144226	0.752804	24	17.9615	0.060264
ENSMUSG00000041571	Selenow	selenoprotein W [Source:MGI Symbol;Acc:MGI:1100878]	398.444	374.327	364.598	377.248	384.292	408.373	369.201	425.998	395.034	411.856	382.351	388.984	385.8	368.832	0.890649	0.966019	24	12	24	0.915916	0.976753	24	18.3417	0.0115699
ENSMUSG00000041577	Prelp	proline arginine-rich end leucine-rich repeat [Source:MGI Symbol;Acc:MGI:2151110]	9.73072	10.7662	10.2803	8.6684	10.7815	8.46622	11.9274	10.8034	12.921	7.7276	8.84935	9.78465	10.3538	9.98678	0.175272	0.651011	12	4	24	0.139887	0.749565	24	3.61303	0.133142
ENSMUSG00000041592	Sdk2	sidekick cell adhesion molecule 2 [Source:MGI Symbol;Acc:MGI:2443847]	2.36279	2.09325	2.31275	2.3098	2.85374	2.40054	2.24832	2.3937	2.23325	3.26985	2.65502	2.73004	2.2631	2.17958	0.0153274	0.253246	20	12	24	0.0131204	0.529134	24	15.2304	0.123235
ENSMUSG00000041594	Tmtc4	transmembrane and tetratricopeptide repeat containing 4 [Source:MGI Symbol;Acc:MGI:1921050]	10.9538	10.9725	11.9085	10.4985	11.8828	11.8806	10.39	10.0813	8.72689	10.4418	11.5275	10.5919	12.2574	9.812	0.455508	0.966019	20	12	24	0.120158	0.731806	24	19.0596	0.0949003
ENSMUSG00000041596	Nlrp5-ps	NLR family, pyrin domain containing 5, pseudogene [Source:MGI Symbol;Acc:MGI:5010941]	0.793331	0.522458	0.278288	0.841185	0.573367	0.668335	0.411573	0.405006	0.720327	0.468249	0.701183	0.508106	0.554293	0.496324	0.588209	0.966019	16	16	24	0.388081	0.799547	24	16.9378	0.0799135
ENSMUSG00000041598	Cdc42ep4	CDC42 effector protein (Rho GTPase binding) 4 [Source:MGI Symbol;Acc:MGI:1929760]	15.597	13.9838	13.7782	15.3757	14.8813	13.3574	15.6063	13.5214	15.9099	14.9514	15.9785	15.0042	15.3614	13.311	0.581071	0.966019	20	12	24	0.45353	0.805393	24	16.2632	0.0446632
ENSMUSG00000041607	Mbp	myelin basic protein [Source:MGI Symbol;Acc:MGI:96925]	2320.12	2660.6	2644.91	2268.38	2746.61	2434.26	2994.42	2550.65	2896.33	2589.98	2290.51	2610.36	2440.37	2295.31	0.882617	0.966019	12	4	24	0.870783	0.96336	24	5.45518	0.0274851
ENSMUSG00000041608	Entpd3	ectonucleoside triphosphate diphosphohydrolase 3 [Source:MGI Symbol;Acc:MGI:1321386]	37.8257	27.9998	27.3778	30.5028	27.5777	35.4644	32.4466	33.2968	22.1778	37.7378	26.9515	31.9985	30.1012	30.7404	0.203306	0.689606	24	12	24	0.296459	0.76804	24	21.4385	0.126283
ENSMUSG00000041609	Bicdl1	BICD family like cargo adaptor 1 [Source:MGI Symbol;Acc:MGI:1922915]	27.4784	21.6334	23.7637	23.7487	25.6001	25.0958	25.65	25.9905	21.4523	29.9049	26.1162	26.5927	24.278	24.0258	0.191123	0.669842	24	12	24	0.216188	0.76804	24	18.0144	0.0831421
ENSMUSG00000041617	Ccdc74a	coiled-coil domain containing 74A [Source:MGI Symbol;Acc:MGI:1919565]	37.7962	29.7543	29.0415	31.2667	30.9114	32.3847	29.8871	33.4676	30.0028	36.7943	33.6868	33.9702	35.8389	33.4437	0.448612	0.966019	4	8	24	0.501145	0.809083	24	20.6732	0.0531154
ENSMUSG00000041623	D11Wsu47e	DNA segment, Chr 11, Wayne State University 47, expressed [Source:MGI Symbol;Acc:MGI:106356]	5.57674	5.01975	4.8809	4.71353	5.10544	4.42252	4.92236	5.19139	4.5015	5.04178	5.06339	5.07882	4.99789	4.71495	0.76077	0.966019	20	16	24	0.565054	0.843472	24	22.2706	0.0303515
ENSMUSG00000041624	Gucy1a2	guanylate cyclase 1, soluble, alpha 2 [Source:MGI Symbol;Acc:MGI:2660877]	0.853843	1.07428	0.824343	1.22729	1.24142	0.887075	1.03014	0.727334	1.19639	0.920522	1.14187	0.980724	1.19875	1.13635	0.823678	0.966019	20	4	24	0.566036	0.843472	24	13.9523	0.0488195
ENSMUSG00000041625	Ggact	gamma-glutamylamine cyclotransferase [Source:MGI Symbol;Acc:MGI:2385008]	28.4731	28.3776	25.3386	26.3544	27.0245	25.9975	25.5349	26.9071	27.8605	24.648	28.0498	28.1592	27.2007	26.6462	0.643502	0.966019	4	12	24	0.504632	0.811111	24	22.8922	0.02974
ENSMUSG00000041629	Fam104a	family with sequence similarity 104, member A [Source:MGI Symbol;Acc:MGI:106351]	11.3071	10.2682	9.78684	9.78367	9.96873	10.1295	9.92911	9.66074	10.7463	10.9305	10.5007	10.7424	10.9362	10.5571	0.937171	0.966019	4	4	24	0.743941	0.916218	24	22.1683	0.0196308
ENSMUSG00000041632	Mrps27	mitochondrial ribosomal protein S27 [Source:MGI Symbol;Acc:MGI:1919064]	16.8924	14.4211	15.0437	15.5222	15.2849	15.7607	15.976	15.7763	13.247	16.0196	15.3399	15.8283	16.1611	15.1137	0.00486108	0.141782	4	8	24	0.081958	0.699041	24	20.7156	0.0668005
ENSMUSG00000041633	Kctd12b	potassium channel tetramerisation domain containing 12b [Source:MGI Symbol;Acc:MGI:2444667]	1.05025	1.7891	1.93341	1.72629	1.72985	1.4177	1.93204	2.12058	1.92582	1.65633	1.6919	1.34292	1.53488	1.43523	0.0801645	0.458678	12	12	24	0.116253	0.727799	24	8.74272	0.128499
ENSMUSG00000041638	Gcn1	GCN1 activator of EIF2AK4 [Source:MGI Symbol;Acc:MGI:2444248]	7.44927	7.36361	7.26152	9.05123	8.46919	7.91471	8.2372	9.0923	7.64809	9.50607	7.91183	7.8975	8.06794	7.90807	0.265775	0.773511	16	20	24	0.340326	0.774739	24	13.0964	0.0578311
ENSMUSG00000041642	Kif21b	kinesin family member 21B [Source:MGI Symbol;Acc:MGI:109234]	1.80511	2.04751	2.62643	2.05614	1.89759	2.05812	2.4739	2.1813	2.69954	2.36277	1.5786	1.96154	1.87058	2.21367	0.0197115	0.258569	12	8	24	0.0452487	0.628928	24	7.23954	0.135421
ENSMUSG00000041645	Ddx24	DEAD box helicase 24 [Source:MGI Symbol;Acc:MGI:1351337]	47.4879	40.3163	43.366	41.1819	40.2044	46.7227	43.918	45.9272	36.1065	53.9025	36.5455	41.8983	40.542	43.5704	0.836381	0.966019	4	16	24	0.911949	0.975149	24	0.0520074	0.0256841
ENSMUSG00000041649	Klf8	Kruppel-like factor 8 [Source:MGI Symbol;Acc:MGI:2442430]	5.23895	3.89482	5.46578	3.36886	4.51644	4.41056	3.52168	3.4912	4.54403	4.2568	4.12097	5.0091	4.31316	3.66627	0.834425	0.966019	24	8	24	0.740776	0.915293	24	18.243	0.0562025
ENSMUSG00000041650	Pcca	propionyl-Coenzyme A carboxylase, alpha polypeptide [Source:MGI Symbol;Acc:MGI:97499]	10.6548	19.8949	11.3852	21.1635	16.6875	16.4597	20.4586	22.2908	22.5495	18.6747	14.14	20.2147	24.2982	16.009	0.890176	0.966019	4	16	24	0.851879	0.955545	24	5.66096	0.07285
ENSMUSG00000041653	Pnpla3	patatin-like phospholipase domain containing 3 [Source:MGI Symbol;Acc:MGI:2151796]	10.7734	11.7781	15.0349	19.3321	13.8992	14.9204	13.8947	15.6387	14.4636	16.6836	19.4936	16.8944	20.2642	14.6602	0.501556	0.966019	16	16	24	0.117571	0.728323	24	13.8732	0.147283
ENSMUSG00000041654	Slc39a11	solute carrier family 39 (metal ion transporter), member 11 [Source:MGI Symbol;Acc:MGI:1917056]	6.43679	5.7815	6.35925	5.48361	6.11127	6.5001	5.48244	5.3574	4.54231	6.97814	6.64078	6.02008	6.19102	5.95914	0.208438	0.698705	20	12	24	0.2314	0.76804	24	17.9502	0.0904654
ENSMUSG00000041658	Rragb	Ras-related GTP binding B [Source:MGI Symbol;Acc:MGI:3038613]	24.7001	25.9647	29.1563	23.8988	22.2883	25.8	24.6386	22.7203	22.5864	24.8765	24.1993	24.8737	24.0998	27.2296	0.933543	0.966019	8	12	24	0.638851	0.877548	24	4.52984	0.0383994
ENSMUSG00000041660	Bbox1	butyrobetaine (gamma), 2-oxoglutarate dioxygenase 1 (gamma-butyrobetaine hydroxylase) [Source:MGI Symbol;Acc:MGI:1891372]	0.427853	1.22609	2.11395	1.04952	0.615305	1.04007	1.02405	0.576701	1.46553	0.667994	0.628723	1.14632	0.354035	1.38758	0.0345276	0.328311	12	16	24	0.230372	0.76804	24	8.05957	0.229484
ENSMUSG00000041669	Prima1	proline rich membrane anchor 1 [Source:MGI Symbol;Acc:MGI:1926097]	4.51818	4.57932	4.27519	3.56517	5.1947	3.46979	5.31809	3.50991	3.93786	6.0019	4.75986	4.52027	4.21341	3.62086	0.892556	0.966019	20	12	24	0.522582	0.820892	24	16.2989	0.089991
ENSMUSG00000041670	Rims1	regulating synaptic membrane exocytosis 1 [Source:MGI Symbol;Acc:MGI:2152971]	17.4281	15.305	15.2684	16.0976	12.838	15.3506	15.4128	14.296	12.1107	16.1406	13.6463	15.8238	14.3488	16.6116	0.836381	0.966019	4	16	24	0.561338	0.841539	24	0.174604	0.0570518
ENSMUSG00000041671	Pyroxd1	pyridine nucleotide-disulphide oxidoreductase domain 1 [Source:MGI Symbol;Acc:MGI:2676395]	8.77936	10.3499	9.49045	8.4467	9.13547	8.05285	9.16166	8.64477	10.7251	8.04147	9.34615	9.06143	9.21741	9.75073	0.175186	0.651011	12	4	24	0.194171	0.76804	24	5.59051	0.0762784
ENSMUSG00000041679	Lrrc29	leucine rich repeat containing 29 [Source:MGI Symbol;Acc:MGI:2443262]	0.579161	1.06513	1.20911	1.04931	0.572928	1.02482	0.592569	1.04738	1.53071	1.48244	0.842656	0.926092	0.916917	1.00011	0.00657051	0.177465	12	16	24	0.00995039	0.503968	24	9.00832	0.221741
ENSMUSG00000041684	Bivm	basic, immunoglobulin-like variable motif containing [Source:MGI Symbol;Acc:MGI:2179809]	10.6221	9.91421	10.426	11.7363	11.1476	10.2784	8.52719	8.68457	9.37488	9.30032	10.7618	10.1539	9.62493	10.0379	0.214861	0.70499	20	12	24	0.077629	0.68742	24	15.3197	0.0917995
ENSMUSG00000041685	Fcho2	FCH domain only 2 [Source:MGI Symbol;Acc:MGI:3505790]	17.4175	18.1774	18.4667	20.0105	19.2156	16.0315	19.0389	15.873	19.6542	14.4337	20.136	15.5922	15.2065	15.9177	0.481531	0.966019	20	4	24	0.471355	0.805393	24	12.6082	0.0662703
ENSMUSG00000041688	Amot	angiomotin [Source:MGI Symbol;Acc:MGI:108440]	3.49569	3.63767	4.13425	4.08879	3.66655	3.99319	4.36751	4.2284	4.08094	4.03196	3.29946	3.86075	3.46648	3.72085	0.591352	0.966019	12	8	24	0.483186	0.805393	24	7.72633	0.0470806
ENSMUSG00000041695	Kcnj2	potassium inwardly-rectifying channel, subfamily J, member 2 [Source:MGI Symbol;Acc:MGI:104744]	2.68084	2.99392	3.22825	3.04578	2.95421	2.88352	3.39818	4.36647	4.29953	2.48228	3.14368	2.85761	2.79617	3.34388	0.187179	0.662239	8	16	24	0.131449	0.7415	24	6.19185	0.137686
ENSMUSG00000041696	Rasl12	RAS-like, family 12 [Source:MGI Symbol;Acc:MGI:1918034]	3.33861	3.37683	3.51963	4.66204	4.70357	3.62006	4.13323	4.3037	3.78959	4.58396	5.21676	4.09499	5.06348	4.24459	0.278178	0.78985	20	4	24	0.103246	0.714848	24	14.8058	0.104342
ENSMUSG00000041697	Cox6a1	cytochrome c oxidase subunit 6A1 [Source:MGI Symbol;Acc:MGI:103099]	295.317	260.879	264.217	312.192	286.102	311.368	294.349	287.225	263.609	300.761	354.405	333.606	359.465	323.2	0.133266	0.567729	24	12	24	0.0272716	0.589821	24	19.1669	0.10784
ENSMUSG00000041700	Lhfpl1	lipoma HMGIC fusion partner-like 1 [Source:MGI Symbol;Acc:MGI:1891214]	12.3478	12.6608	11.3931	11.7198	12.424	11.2001	10.3397	11.1645	9.91273	10.6907	12.999	9.84627	11.6221	10.5041	0.911136	0.966019	20	4	24	0.625101	0.872055	24	17.4803	0.0412142
ENSMUSG00000041702	Btbd7	BTB (POZ) domain containing 7 [Source:MGI Symbol;Acc:MGI:1917858]	7.08597	7.06358	6.93122	7.55701	7.05447	6.96036	7.30711	6.70229	7.11174	6.77897	7.58903	6.97504	6.67184	6.94671	0.916747	0.966019	20	12	24	0.292219	0.76804	24	15.1519	0.0286172
ENSMUSG00000041707	Tmem273	transmembrane protein 273 [Source:MGI Symbol;Acc:MGI:1916319]	0.358888	0.738984	0.325345	0.344149	0.845627	0.786064	1.18837	0.817165	0.368145	0.556738	0.535402	0.495871	0.964568	0.399802	0.235178	0.736294	4	8	24	0.159327	0.765351	24	22.1264	0.171291
ENSMUSG00000041708	Mpped1	metallophosphoesterase domain containing 1 [Source:MGI Symbol;Acc:MGI:106316]	1.96449	2.71149	3.66567	2.42982	1.78799	2.55942	2.57371	2.15666	2.38706	2.52195	1.53398	2.47626	1.65858	2.63895	0.227303	0.723725	12	8	24	0.209182	0.76804	24	6.9463	0.152513
ENSMUSG00000041712	Ubr7	ubiquitin protein ligase E3 component n-recognin 7 (putative) [Source:MGI Symbol;Acc:MGI:1913872]	11.6188	11.5627	11.6103	12.4122	11.2307	11.2547	10.8348	11.7527	11.3493	11.9884	11.3189	12.1722	12.0938	11.8576	0.907001	0.966019	16	4	24	0.672023	0.889366	24	9.52961	0.0177146
ENSMUSG00000041716	Gm20604	predicted gene 20604 [Source:MGI Symbol;Acc:MGI:5305180]	8.47358	7.41313	8.11018	8.58347	6.5785	9.0236	8.1005	8.39027	8.04503	8.72247	8.12741	8.11425	7.68982	8.31088	0.937171	0.966019	16	20	24	0.9619	0.990336	24	6.118	0.0115411
ENSMUSG00000041718	Alg13	asparagine-linked glycosylation 13 [Source:MGI Symbol;Acc:MGI:1914824]	4.23488	4.84498	4.71453	4.58554	4.82171	4.37443	4.85074	4.6731	4.93567	4.53178	5.37687	4.68272	4.46833	4.81941	0.706419	0.966019	20	4	24	0.450588	0.805393	24	11.1465	0.0334686
ENSMUSG00000041720	Pi4ka	phosphatidylinositol 4-kinase alpha [Source:MGI Symbol;Acc:MGI:2448506]	40.5735	40.8637	44.6538	44.9344	41.0793	44.4024	42.3539	41.1922	37.7252	44.3621	35.1856	38.6776	41.9705	38.7618	0.883871	0.966019	16	4	24	0.949759	0.988062	24	9.85975	0.01221
ENSMUSG00000041729	Coro2b	coronin, actin binding protein, 2B [Source:MGI Symbol;Acc:MGI:2444283]	31.7427	25.1695	24.4433	28.8313	26.9779	30.2469	29.4912	28.9776	23.632	39.9787	25.1796	31.2288	28.1066	29.0737	0.0460568	0.374351	24	12	24	0.667624	0.887586	24	18.7235	0.0687655
ENSMUSG00000041730	Prrxl1	paired related homeobox protein-like 1 [Source:MGI Symbol;Acc:MGI:2148204]	37.3032	23.718	24.1467	25.4984	25.4409	28.7591	27.9169	30.737	20.9817	35.3918	26.613	30.4113	30.3232	28.8625	0.170659	0.643497	4	8	24	0.291483	0.76804	24	21.5951	0.134303
ENSMUSG00000041731	Pgm5	phosphoglucomutase 5 [Source:MGI Symbol;Acc:MGI:1925668]	1.36364	1.7489	1.59633	1.39596	1.41575	1.32585	1.32134	2.49987	1.62114	1.17236	1.19134	1.44449	1.48544	1.52363	0.0107544	0.199214	8	8	24	0.0486475	0.638993	24	4.7383	0.15046
ENSMUSG00000041733	Coq5	coenzyme Q5 methyltransferase [Source:MGI Symbol;Acc:MGI:1098643]	11.8924	10.3716	13.0958	12.5275	10.6335	11.9409	11.5728	13.1177	10.6609	12.3656	10.2495	10.92	12.5621	11.902	0.542718	0.966019	16	4	24	0.515635	0.817347	24	5.57557	0.0526615
ENSMUSG00000041734	Kirrel	kirre like nephrin family adhesion molecule 1 [Source:MGI Symbol;Acc:MGI:1891396]	5.28873	5.49205	5.00331	4.9801	6.20229	5.5106	6.20875	5.8226	5.68839	6.04652	5.63992	5.55189	5.93158	5.18947	0.851657	0.966019	20	16	24	0.567136	0.843775	24	19.6735	0.0375211
ENSMUSG00000041736	Tspo	translocator protein [Source:MGI Symbol;Acc:MGI:88222]	23.9083	27.4358	32.0895	35.2818	24.9878	23.8471	27.5683	33.1546	37.961	31.0105	37.4945	34.5438	43.2991	34.7075	0.916747	0.966019	12	12	24	0.137527	0.747973	24	8.50502	0.147782
ENSMUSG00000041737	Tmem45b	transmembrane protein 45b [Source:MGI Symbol;Acc:MGI:2384574]	116.38	105.087	98.9495	107.313	104.815	118.99	93.6088	105.42	87.9245	103.682	111.498	108.95	118.966	104.956	0.0100495	0.19472	24	12	24	0.0813661	0.697102	24	20.2133	0.104352
ENSMUSG00000041740	Rnf10	ring finger protein 10 [Source:MGI Symbol;Acc:MGI:1859162]	47.7045	42.8365	44.7867	50.912	47.8805	48.4862	42.4625	49.6093	41.2263	54.1572	43.7197	46.173	46.2979	46.8778	0.676344	0.966019	16	20	24	0.496954	0.807577	24	14.3894	0.0491155
ENSMUSG00000041741	Pde3a	phosphodiesterase 3A, cGMP inhibited [Source:MGI Symbol;Acc:MGI:1860764]	0.562219	0.626637	0.620401	0.612704	0.54966	0.593143	0.706812	0.611566	0.663662	0.587246	0.621793	0.809317	0.643616	0.957899	0.630352	0.966019	8	8	24	0.229545	0.76804	24	3.38683	0.0455251
ENSMUSG00000041747	Utp15	UTP15 small subunit processome component [Source:MGI Symbol;Acc:MGI:2145443]	6.71663	7.24066	7.61007	7.13573	6.9731	6.78113	5.94218	6.65351	7.40766	7.47811	7.42832	7.25383	7.09433	7.14162	0.00875418	0.192761	12	16	24	0.0397873	0.616921	24	11.0156	0.0723054
ENSMUSG00000041754	Trem3	triggering receptor expressed on myeloid cells 3 [Source:MGI Symbol;Acc:MGI:1930003]	0.525981	1.31229	1.664	1.31655	1.18133	1.276	1.16687	1.02769	1.04509	0.821365	0.822108	1.18888	1.46494	0.535474	0.832293	0.966019	24	8	24	0.931531	0.982348	24	13.7701	0.0349844
ENSMUSG00000041757	Plekha6	pleckstrin homology domain containing, family A member 6 [Source:MGI Symbol;Acc:MGI:2388662]	60.6422	49.4713	43.1344	53.2432	52.4068	52.8778	53.9737	49.8447	46.5975	61.3213	54.064	53.9388	55.9079	52.2737	0.0563098	0.401075	4	8	24	0.17048	0.767987	24	19.4372	0.0949671
ENSMUSG00000041762	Gpr155	G protein-coupled receptor 155 [Source:MGI Symbol;Acc:MGI:1915776]	22.1046	19.0987	20.8209	20.2036	21.7471	22.4378	20.6217	18.337	17.5332	21.8674	19.2445	19.8528	19.1689	18.6564	0.146541	0.590733	24	8	24	0.0352321	0.608552	24	18.0334	0.0880701
ENSMUSG00000041763	Tpp2	tripeptidyl peptidase II [Source:MGI Symbol;Acc:MGI:102724]	26.7216	26.449	26.7965	25.8401	25.8906	26.521	26.0843	25.3692	25.5319	27.1224	28.3898	26.3788	27.5767	27.4263	0.874608	0.966019	4	8	24	0.779208	0.928978	24	18.4886	0.0117895
ENSMUSG00000041765	Ubac2	ubiquitin associated domain containing 2 [Source:MGI Symbol;Acc:MGI:1916139]	10.7631	9.80353	10.4045	10.3523	9.38178	10.9776	10.5828	11.3454	9.72692	12.0722	10.4751	10.6277	10.4089	11.5057	0.948455	0.966019	8	4	24	0.860721	0.959078	24	4.24596	0.0184027
ENSMUSG00000041769	Ppp2r2d	protein phosphatase 2, regulatory subunit B, delta [Source:MGI Symbol;Acc:MGI:1289252]	34.4636	31.5396	33.7936	32.2838	32.1837	34.9357	31.3791	33.4707	32.4635	36.1791	33.3444	35.1119	33.2898	37.1427	0.858267	0.966019	24	20	24	0.998787	0.999771	24	10.7203	0.00128012
ENSMUSG00000041771	Slc24a4	solute carrier family 24 (sodium/potassium/calcium exchanger), member 4 [Source:MGI Symbol;Acc:MGI:2447362]	0.565415	0.638916	1.21075	0.754262	0.397441	0.787614	0.907402	0.531788	0.765277	0.776899	0.417213	0.824604	0.601192	0.671715	0.944053	0.966019	12	8	24	0.579519	0.849875	24	6.86729	0.0744355
ENSMUSG00000041773	Enc1	ectodermal-neural cortex 1 [Source:MGI Symbol;Acc:MGI:109610]	2.74976	2.37363	3.52996	2.42746	2.2498	2.91344	3.44777	2.45067	2.81392	2.70652	2.47548	2.98781	2.48356	2.76442	0.7452	0.966019	24	20	24	0.75744	0.921562	24	2.31268	0.0424473
ENSMUSG00000041774	Ydjc	YdjC homolog (bacterial) [Source:MGI Symbol;Acc:MGI:1916351]	8.30357	5.62835	5.4796	5.4181	6.73087	7.30794	6.53787	7.47261	6.34787	8.38323	9.66567	9.83754	8.04518	8.44191	0.360141	0.883788	24	12	24	0.0769453	0.687041	24	19.9481	0.162621
ENSMUSG00000041775	Mapk1ip1	mitogen-activated protein kinase 1 interacting protein 1 [Source:MGI Symbol;Acc:MGI:1916796]	20.6575	18.9079	19.645	21.9879	21.2412	20.5636	23.0264	19.4965	19.3	19.5784	21.1822	20.0901	19.1379	19.694	0.184045	0.662239	20	12	24	0.140881	0.751015	24	17.9029	0.058753
ENSMUSG00000041777	Cir1	corepressor interacting with RBPJ, 1 [Source:MGI Symbol;Acc:MGI:1914185]	4.21192	4.35792	4.31051	4.16802	4.58311	4.0927	3.85846	4.63359	4.87158	4.4511	5.04105	5.03082	5.39904	5.73933	0.860993	0.966019	8	8	24	0.587538	0.853591	24	6.01675	0.0346125
ENSMUSG00000041779	Tram2	translocating chain-associating membrane protein 2 [Source:MGI Symbol;Acc:MGI:1924817]	0.962111	1.26967	1.25147	1.29248	1.56022	1.15486	1.23041	1.26509	1.45551	1.39023	1.24894	1.31457	1.24291	1.21232	0.0572241	0.401309	16	12	24	0.0527043	0.650527	24	11.9687	0.0749774
ENSMUSG00000041781	Cpsf2	cleavage and polyadenylation specific factor 2 [Source:MGI Symbol;Acc:MGI:1861601]	13.3566	12.692	12.9405	12.7595	12.4549	12.7785	12.1351	12.474	11.6777	12.619	13.4139	13.0989	13.7817	13.4355	0.854474	0.966019	4	8	24	0.4573	0.805393	24	21.5585	0.0290936
ENSMUSG00000041789	2700046A07Rik	RIKEN cDNA 2700046A07 gene [Source:MGI Symbol;Acc:MGI:1919803]	0.325595	0.655744	0.885906	0.590334	0.515594	0.534319	0.675876	0.788537	0.662924	0.377244	0.468976	0.516184	0.6009	0.345568	0.243587	0.741581	12	8	24	0.430743	0.805393	24	6.41864	0.075813
ENSMUSG00000041794	Myrip	myosin VIIA and Rab interacting protein [Source:MGI Symbol;Acc:MGI:2384407]	2.00961	1.72843	2.8372	2.0219	1.84895	2.04168	2.57189	1.72562	1.85097	2.34915	1.60883	2.11365	1.51548	2.47825	0.906658	0.966019	16	4	24	0.746054	0.917098	24	7.8399	0.0571554
ENSMUSG00000041797	Abca9	ATP-binding cassette, sub-family A (ABC1), member 9 [Source:MGI Symbol;Acc:MGI:2386796]	7.40893	7.96607	6.78938	7.88143	9.56622	6.48888	9.15008	7.80798	9.67334	5.78221	8.81813	8.18167	8.4976	7.00285	0.896799	0.966019	20	20	24	0.862356	0.959779	24	20.6565	0.044107
ENSMUSG00000041798	Gck	glucokinase [Source:MGI Symbol;Acc:MGI:1270854]	0.426415	0.966133	0.783782	0.519409	0.559283	0.781764	0.374489	1.07107	0.899661	1.00228	1.15916	0.929541	0.870637	0.743784	0.885026	0.966019	8	20	24	0.50099	0.809083	24	9.69357	0.0861979
ENSMUSG00000041801	Phlda3	pleckstrin homology like domain, family A, member 3 [Source:MGI Symbol;Acc:MGI:1351485]	32.2632	33.3915	40.1553	49.1156	38.2162	37.1031	37.9965	39.2976	41.3772	44.053	43.4965	37.04	37.2747	34.8961	0.00402123	0.140599	16	12	24	0.00169587	0.374946	24	12.3246	0.175121
ENSMUSG00000041809	Efhc1	EF-hand domain (C-terminal) containing 1 [Source:MGI Symbol;Acc:MGI:1919127]	2.22489	2.19921	1.89098	2.34869	2.86909	2.23355	2.24577	2.27139	1.53112	2.07087	2.31499	2.67795	2.44242	2.1598	0.00537804	0.149434	20	16	24	0.0254816	0.586541	24	19.3219	0.142046
ENSMUSG00000041815	Poldip3	polymerase (DNA-directed), delta interacting protein 3 [Source:MGI Symbol;Acc:MGI:1921076]	20.7014	19.3746	20.5125	21.3337	21.482	20.8627	21.4508	20.6324	22.1352	23.1153	18.9138	21.3718	20.2641	20.2084	0.231491	0.731038	16	16	24	0.500256	0.808976	24	12.3733	0.032699
ENSMUSG00000041817	Fam169a	family with sequence similarity 169, member A [Source:MGI Symbol;Acc:MGI:2444268]	13.2177	12.8701	12.9546	12.4028	12.2948	12.2779	12.0718	11.1774	11.3729	11.5947	12.5216	11.4411	10.5633	11.7591	0.85454	0.966019	20	12	24	0.625657	0.87225	24	15.9595	0.02057
ENSMUSG00000041827	Oasl1	2'-5' oligoadenylate synthetase-like 1 [Source:MGI Symbol;Acc:MGI:2180849]	0.960417	1.04786	0.759384	0.631468	0.792406	0.870697	1.03231	0.863185	0.726416	0.979401	0.828032	0.615848	0.612885	0.966718	0.59356	0.966019	8	4	24	0.492745	0.805559	24	2.73078	0.0540257
ENSMUSG00000041828	Abca8a	ATP-binding cassette, sub-family A (ABC1), member 8a [Source:MGI Symbol;Acc:MGI:2386846]	74.7502	65.469	64.1017	75.3675	80.2756	68.6255	70.8369	61.2263	72.6156	71.083	76.5191	64.4756	68.9936	63.8427	0.00860325	0.192761	20	12	24	0.0332231	0.606585	24	15.8568	0.102389
ENSMUSG00000041831	Sytl3	synaptotagmin-like 3 [Source:MGI Symbol;Acc:MGI:1933367]	11.3297	7.78219	8.32802	8.75199	8.96892	9.81783	9.2296	8.61275	7.38427	9.97502	9.2569	8.62	9.09388	9.02556	0.0823413	0.462922	4	8	24	0.136313	0.747973	24	19.9404	0.105999
ENSMUSG00000041836	Ptpre	protein tyrosine phosphatase, receptor type, E [Source:MGI Symbol;Acc:MGI:97813]	14.5973	14.3624	13.4825	13.542	15.1219	13.8258	15.6386	14.5712	14.1238	18.1578	12.3724	14.0107	14.6003	13.325	0.671727	0.966019	4	8	24	0.991591	0.998517	24	10.2137	0.00655475
ENSMUSG00000041837	Pdcd7	programmed cell death 7 [Source:MGI Symbol;Acc:MGI:1859170]	6.77528	6.13751	6.32239	6.82183	5.86678	6.37439	5.66376	6.82991	6.11291	6.8847	6.47794	6.84049	6.665	7.2777	0.910436	0.966019	8	12	24	0.807953	0.938908	24	6.99412	0.021923
ENSMUSG00000041840	Haus1	HAUS augmin-like complex, subunit 1 [Source:MGI Symbol;Acc:MGI:2385076]	12.9283	16.095	12.8018	13.7742	13.718	13.7267	13.52	14.0251	15.5956	12.6713	13.2391	14.2273	13.4608	14.0641	0.628287	0.966019	8	8	24	0.453537	0.805393	24	4.85101	0.0459717
ENSMUSG00000041841	Rpl37	ribosomal protein L37 [Source:MGI Symbol;Acc:MGI:1914531]	6.04734	6.27804	6.9607	7.0124	6.24039	6.30019	5.04409	5.66892	8.16977	6.40985	7.2058	7.74637	5.94173	6.06218	0.0200619	0.259417	12	16	24	0.0995144	0.71176	24	12.4201	0.124017
ENSMUSG00000041842	Fhdc1	FH2 domain containing 1 [Source:MGI Symbol;Acc:MGI:2684972]	3.33408	2.73823	2.82066	2.69686	3.20703	3.03116	3.49139	3.2539	2.25017	3.28416	3.00839	2.77431	3.06452	3.04678	0.112801	0.530778	4	8	24	0.232477	0.76804	24	21.4966	0.0814863
ENSMUSG00000041845	Rhod	ras homolog family member D [Source:MGI Symbol;Acc:MGI:108446]	1.32408	1.41503	1.35372	1.1543	1.67314	1.44483	1.44505	1.57482	1.31805	0.925916	1.52647	1.21624	0.934242	1.22703	0.676344	0.966019	20	20	24	0.780607	0.929485	24	20.2492	0.0381566
ENSMUSG00000041846	Ppp4r3a	protein phosphatase 4 regulatory subunit 3A [Source:MGI Symbol;Acc:MGI:1915984]	10.4854	11.4899	10.8263	10.5772	10.7221	10.1986	11.2867	9.45772	11.8671	9.91233	11.3251	10.6525	10.3607	10.3882	0.905762	0.966019	12	12	24	0.946182	0.986888	24	10.6592	0.0108918
ENSMUSG00000041849	Card6	caspase recruitment domain family, member 6 [Source:MGI Symbol;Acc:MGI:3032959]	0.789684	0.810699	0.694057	1.05126	0.450134	0.628502	0.814838	0.585768	0.659924	0.773044	0.552613	0.621348	0.535098	0.770663	0.503973	0.966019	16	4	24	0.45365	0.805393	24	7.13129	0.0619101
ENSMUSG00000041852	Tcf20	transcription factor 20 [Source:MGI Symbol;Acc:MGI:108399]	9.06678	8.21131	8.01597	8.09927	7.98972	8.56887	8.66179	8.55271	7.39797	9.68046	8.52979	9.02395	8.62146	9.38683	0.164564	0.628002	4	8	24	0.508882	0.813723	24	22.0906	0.0399147
ENSMUSG00000041859	Mcm3	minichromosome maintenance complex component 3 [Source:MGI Symbol;Acc:MGI:101845]	1.63109	2.88005	2.68352	3.14154	2.71527	2.62649	3.11102	2.51476	2.85672	2.04076	2.04433	2.39793	2.92314	2.03759	0.768363	0.966019	16	4	24	0.908739	0.974606	24	8.01386	0.0358207
ENSMUSG00000041870	Ankrd13a	ankyrin repeat domain 13a [Source:MGI Symbol;Acc:MGI:1915670]	13.9106	13.3113	16.1611	14.4293	15.2338	15.3093	13.396	14.2468	15.3319	14.9026	13.501	13.1246	13.1107	12.3987	0.0411029	0.346473	12	20	24	0.0647461	0.663876	24	12.2436	0.0767844
ENSMUSG00000041878	8430432A02Rik	RIKEN cDNA 8430432A02 gene [Source:MGI Symbol;Acc:MGI:1918774]	0.65833	0.557968	0.437641	0.546552	0.658526	0.582687	0.49122	0.426353	0.775069	0.531516	0.47865	0.65183	0.53682	0.571572	0.883907	0.966019	24	8	24	0.836923	0.950079	24	17.9285	0.0217586
ENSMUSG00000041879	Ipo9	importin 9 [Source:MGI Symbol;Acc:MGI:1918944]	20.2038	19.5615	21.6495	19.8503	18.2937	20.9191	22.8721	21.1543	19.472	22.6908	17.9403	21.7468	19.4496	21.3224	0.847313	0.966019	24	20	24	0.546753	0.8335	24	3.54238	0.0440158
ENSMUSG00000041881	Ndufa7	NADH:ubiquinone oxidoreductase subunit A7 [Source:MGI Symbol;Acc:MGI:1913666]	158.981	166.756	164.065	155.919	152.674	156.857	161.054	160.852	197.89	146.283	181.19	167.791	186.471	177.448	0.503973	0.966019	12	4	24	0.371441	0.793127	24	4.58822	0.0580914
ENSMUSG00000041889	Shisa4	shisa family member 4 [Source:MGI Symbol;Acc:MGI:1924802]	24.0239	24.0696	29.1362	23.2303	25.3441	27.9166	25.5082	28.0049	25.3267	31.9091	23.4288	25.7127	23.8088	26.0544	0.892579	0.966019	12	8	24	0.560142	0.840893	24	9.60178	0.0565594
ENSMUSG00000041890	Git2	GIT ArfGAP 2 [Source:MGI Symbol;Acc:MGI:1347053]	14.3959	16.0506	13.6579	13.4921	15.4771	14.3837	17.6811	14.744	16.8149	14.5273	14.2279	13.9698	14.1704	14.3999	0.767184	0.966019	8	8	24	0.596017	0.85784	24	2.69715	0.0426743
ENSMUSG00000041891	Lman1	lectin, mannose-binding, 1 [Source:MGI Symbol;Acc:MGI:1917611]	15.7343	13.8402	14.9238	14.3514	15.0675	13.6198	13.874	13.8177	13.7093	13.3959	15.166	13.9529	14.3646	13.8739	0.643502	0.966019	20	12	24	0.537554	0.827959	24	18.3999	0.0274029
ENSMUSG00000041895	Wipi1	WD repeat domain, phosphoinositide interacting 1 [Source:MGI Symbol;Acc:MGI:1261864]	13.0887	13.9128	14.0905	12.8103	13.9208	14.7235	15.7476	15.6217	14.5888	15.9507	13.2063	13.5733	13.3042	14.182	0.881997	0.966019	12	8	24	0.641999	0.87881	24	5.98689	0.0365809
ENSMUSG00000041907	Gpr45	G protein-coupled receptor 45 [Source:MGI Symbol;Acc:MGI:2135882]	12.5144	10.1619	10.4055	9.9878	9.72662	10.3703	9.78285	11.1449	9.13825	12.017	10.0943	10.7687	10.6545	11.1079	0.708665	0.966019	8	4	24	0.679639	0.892723	24	0.444576	0.0389419
ENSMUSG00000041912	Tdrkh	tudor and KH domain containing protein [Source:MGI Symbol;Acc:MGI:1919884]	21.8898	23.3943	20.8326	20.0853	21.3465	21.872	22.0965	20.1093	19.636	20.7573	21.438	19.8786	23.1775	22.083	0.0237704	0.281842	4	8	24	0.116994	0.727977	24	23.7703	0.0583391
ENSMUSG00000041915	Ammecr1l	AMME chromosomal region gene 1-like [Source:MGI Symbol;Acc:MGI:2442711]	12.8582	11.951	11.8204	12.3423	12.6866	12.6692	13.0834	10.823	11.4468	12.6979	10.7878	11.799	11.9515	12.1434	0.745119	0.966019	4	8	24	0.485005	0.805393	24	20.208	0.0373605
ENSMUSG00000041920	Slc16a6	solute carrier family 16 (monocarboxylic acid transporters), member 6 [Source:MGI Symbol;Acc:MGI:2144585]	5.64005	5.15423	4.70432	4.27206	5.01914	5.65699	4.49938	5.35076	4.63156	4.85068	4.83793	4.80245	4.49622	4.98859	0.706419	0.966019	8	4	24	0.312045	0.76804	24	22.6643	0.0577591
ENSMUSG00000041921	Metap1d	methionyl aminopeptidase type 1D (mitochondrial) [Source:MGI Symbol;Acc:MGI:1913809]	16.1786	21.5375	20.4066	21.1953	20.5935	19.4198	19.0945	17.6703	23.5672	18.533	22.8682	18.8205	19.2869	19.6626	0.163587	0.626886	12	16	24	0.128925	0.740162	24	11.3677	0.103371
ENSMUSG00000041923	Nol4	nucleolar protein 4 [Source:MGI Symbol;Acc:MGI:2441684]	4.58528	3.7959	4.76089	3.44082	3.4051	3.3503	5.27719	3.44286	3.69727	3.27981	3.43839	3.96028	2.96307	4.58238	0.336989	0.857584	4	16	24	0.28837	0.76804	24	2.67235	0.113572
ENSMUSG00000041926	Rnpep	arginyl aminopeptidase (aminopeptidase B) [Source:MGI Symbol;Acc:MGI:2384902]	11.6832	12.4187	11.639	10.8537	13.1903	11.5702	11.4653	13.3275	12.7563	12.4168	12.2619	12.8265	13.5445	15.0343	0.830365	0.966019	8	8	24	0.239166	0.76804	24	4.15772	0.0543823
ENSMUSG00000041930	Fam222a	family with sequence similarity 222, member A [Source:MGI Symbol;Acc:MGI:3605543]	2.5414	1.18703	1.61915	1.17204	1.57324	1.19331	1.8013	1.44038	1.33212	1.7286	1.9865	1.52472	1.48097	1.24816	0.652291	0.966019	20	12	24	0.518445	0.818673	24	20.0578	0.0929272
ENSMUSG00000041935	AW549877	expressed sequence AW549877 [Source:MGI Symbol;Acc:MGI:2146232]	32.6089	33.0467	30.716	33.6868	34.5984	30.0741	32.4612	29.3156	32.168	27.6488	35.4898	29.5644	31.7038	31.0836	0.922036	0.966019	20	4	24	0.697603	0.899395	24	17.2583	0.0319812
ENSMUSG00000041936	Agrn	agrin [Source:MGI Symbol;Acc:MGI:87961]	28.9446	37.0342	36.1204	34.5749	37.1651	30.1577	33.5795	34.3083	40.6313	38.2789	32.451	32.6821	33.0615	34.1166	0.00451635	0.140599	12	12	24	0.00617845	0.469372	24	9.41797	0.139211
ENSMUSG00000041939	Mvk	mevalonate kinase [Source:MGI Symbol;Acc:MGI:107624]	27.1594	21.8377	23.9798	21.6424	22.2918	25.9945	24.1339	24.3939	21.3168	27.2463	23.8264	25.4164	24.329	24.2682	0.236893	0.738577	24	12	24	0.316259	0.76804	24	21.2435	0.065853
ENSMUSG00000041945	Mfsd9	major facilitator superfamily domain containing 9 [Source:MGI Symbol;Acc:MGI:2443548]	4.3396	4.01528	3.96406	4.52087	3.96817	4.77952	3.84654	4.8987	3.56313	4.73122	3.66166	4.11469	4.26989	4.02939	0.934474	0.966019	24	12	24	0.930771	0.982192	24	21.1807	0.0181921
ENSMUSG00000041949	Tango6	transport and golgi organization 6 [Source:MGI Symbol;Acc:MGI:2142786]	1.15819	1.15893	0.882268	1.15141	1.14749	1.25214	1.0511	1.48607	1.15704	1.5502	1.17875	1.1728	1.22358	1.19222	0.908406	0.966019	24	12	24	0.959713	0.989375	24	12.7568	0.0113742
ENSMUSG00000041954	Tnfrsf18	tumor necrosis factor receptor superfamily, member 18 [Source:MGI Symbol;Acc:MGI:894675]	2.49182	3.03007	2.47692	2.20411	2.85105	2.01829	2.42611	2.7094	2.94648	1.71762	2.55396	2.52647	2.55432	2.19796	0.952128	0.966019	8	8	24	0.578683	0.849386	24	2.7706	0.0618714
ENSMUSG00000041957	Pkp2	plakophilin 2 [Source:MGI Symbol;Acc:MGI:1914701]	1.30731	1.46282	1.17275	1.02793	1.14719	1.21171	1.3876	1.22707	1.19659	0.901276	1.43929	1.22147	1.4779	1.17912	0.00192569	0.100256	4	12	24	0.033474	0.606585	24	23.7595	0.0991304
ENSMUSG00000041958	Pigs	phosphatidylinositol glycan anchor biosynthesis, class S [Source:MGI Symbol;Acc:MGI:2687325]	21.5055	15.3265	16.7896	17.3458	16.5502	19.4198	18.5476	19.6037	15.1528	24.7927	15.6842	19.4224	16.9977	18.0206	0.628287	0.966019	24	12	24	0.812688	0.940102	24	20.0693	0.0510743
ENSMUSG00000041959	S100a10	S100 calcium binding protein A10 (calpactin) [Source:MGI Symbol;Acc:MGI:1339468]	728.684	748.253	685.769	683.425	761.889	678.266	660.995	649.491	746.87	564.535	815.432	721.089	763.731	735.866	0.897975	0.966019	20	20	24	0.695801	0.899071	24	21.3209	0.0462535
ENSMUSG00000041961	Znrf3	zinc and ring finger 3 [Source:MGI Symbol;Acc:MGI:3039616]	1.25701	1.45726	1.43997	1.37186	1.30586	1.34052	1.36159	1.61869	1.57029	1.64571	1.3259	1.39534	1.13827	1.52582	0.044627	0.365845	8	20	24	0.0253057	0.586541	24	8.40083	0.084044
ENSMUSG00000041966	Dcaf17	DDB1 and CUL4 associated factor 17 [Source:MGI Symbol;Acc:MGI:1923013]	2.63067	3.03007	3.69996	3.5595	3.56705	2.90579	3.78655	3.03808	3.54668	3.31807	2.87369	3.34189	3.66863	3.00153	0.916557	0.966019	12	12	24	0.589481	0.854265	24	10.4744	0.05211
ENSMUSG00000041974	Spidr	scaffolding protein involved in DNA repair [Source:MGI Symbol;Acc:MGI:1924834]	4.007	3.88733	3.42461	3.2422	4.26773	3.52363	3.83356	3.43141	3.17843	2.81736	3.6343	3.63848	3.57148	3.21598	0.0507219	0.386401	20	20	24	0.0148089	0.537925	24	21.3016	0.11174
ENSMUSG00000041975	Mettl8	methyltransferase like 8 [Source:MGI Symbol;Acc:MGI:2385142]	5.27569	6.47175	6.29276	6.2691	6.32811	6.40748	6.37372	5.83534	6.03083	5.35069	7.30938	6.11086	6.60761	6.10602	0.840484	0.966019	20	20	24	0.675533	0.891273	24	17.5564	0.0362806
ENSMUSG00000041977	Arhgef11	Rho guanine nucleotide exchange factor (GEF) 11 [Source:MGI Symbol;Acc:MGI:2441869]	29.4603	22.4419	21.2107	24.9533	23.3334	28.1462	26.3413	26.7561	19.1226	34.8575	21.6219	26.9402	25.3927	25.5383	0.0830276	0.462922	24	12	24	0.525481	0.822503	24	20.5223	0.098686
ENSMUSG00000041986	Elmod1	ELMO/CED-12 domain containing 1 [Source:MGI Symbol;Acc:MGI:3583900]	7.06234	10.9168	16.3883	8.95248	7.66683	10.3324	12.4783	7.35235	10.6532	8.86813	6.76004	9.79334	5.87883	11.2616	0.424718	0.966019	12	8	24	0.38321	0.799547	24	7.10744	0.196709
ENSMUSG00000041992	Rapgef5	Rap guanine nucleotide exchange factor (GEF) 5 [Source:MGI Symbol;Acc:MGI:2444365]	17.3401	16.1161	15.5936	15.6033	16.0713	15.4092	16.385	15.7773	13.8828	16.1904	15.9955	16.2463	15.9206	17.4039	0.247965	0.746745	4	8	24	0.279361	0.76804	24	22.7957	0.0456747
ENSMUSG00000041995	Zbed3	zinc finger, BED type containing 3 [Source:MGI Symbol;Acc:MGI:1919364]	2.19721	2.24795	1.9676	2.16353	2.64325	2.16745	2.01376	2.4439	2.60674	2.50904	2.37423	2.2181	2.6541	2.26277	0.832742	0.966019	20	4	24	0.718274	0.907264	24	12.3895	0.0287222
ENSMUSG00000041997	Tlk1	tousled-like kinase 1 [Source:MGI Symbol;Acc:MGI:2441683]	28.1872	26.3675	25.8083	26.1939	24.1362	25.6102	25.1968	26.2369	24.6399	29.0124	25.6608	27.219	26.5567	28.2675	0.843639	0.966019	8	12	24	0.737668	0.914423	24	3.67154	0.0223168
ENSMUSG00000042010	Acacb	acetyl-Coenzyme A carboxylase beta [Source:MGI Symbol;Acc:MGI:2140940]	2.12255	2.39467	4.88059	9.89609	4.02239	4.65532	4.42805	7.06074	4.60993	8.35052	7.98414	4.9882	6.74473	6.06631	0.305565	0.811201	16	12	24	0.0431187	0.625007	24	12.0545	0.382553
ENSMUSG00000042015	Wdr41	WD repeat domain 41 [Source:MGI Symbol;Acc:MGI:2445123]	13.6922	13.2927	13.5982	12.8028	12.0391	14.4512	13.3564	12.6403	11.8419	14.2453	13.1343	13.5603	13.5309	14.305	0.649213	0.966019	24	20	24	0.534629	0.82657	24	22.8831	0.0356601
ENSMUSG00000042029	Ncapg2	non-SMC condensin II complex, subunit G2 [Source:MGI Symbol;Acc:MGI:1923294]	2.99775	3.54775	3.71172	3.77877	3.81042	3.35007	3.82622	3.29426	4.04029	3.14104	3.49976	3.5844	3.34873	4.01909	0.891106	0.966019	12	16	24	0.446632	0.805393	24	9.01164	0.0515531
ENSMUSG00000042032	Mat2b	methionine adenosyltransferase II, beta [Source:MGI Symbol;Acc:MGI:1913667]	52.8156	54.2101	49.5692	54.3322	50.9282	48.9694	49.4199	50.6757	55.4169	52.2698	51.2289	53.3528	55.8716	55.7123	0.891106	0.966019	8	16	24	0.383272	0.799547	24	6.1973	0.033864
ENSMUSG00000042035	Igsf3	immunoglobulin superfamily, member 3 [Source:MGI Symbol;Acc:MGI:1926158]	10.8641	9.2101	9.2127	9.1387	9.40324	10.1733	8.97196	10.2846	8.27737	12.4244	9.15821	10.9216	10.3093	10.1765	0.601648	0.966019	24	12	24	0.721662	0.908666	24	20.2576	0.0449204
ENSMUSG00000042041	2010003K11Rik	RIKEN cDNA 2010003K11 gene [Source:MGI Symbol;Acc:MGI:1917111]	0.395385	0.24124	0.559092	1.81705	0.563279	0.494656	0.530941	0.602518	0.486407	0.783574	1.06169	0.654606	0.763009	0.736217	0.306259	0.812796	16	20	24	0.0891846	0.708639	24	13.2748	0.21529
ENSMUSG00000042042	Csgalnact2	chondroitin sulfate N-acetylgalactosaminyltransferase 2 [Source:MGI Symbol;Acc:MGI:1926002]	7.60757	8.93741	8.36309	8.48542	8.14497	7.44428	7.62369	8.56256	8.87863	6.96673	7.90693	7.2172	6.95828	7.51086	0.0891777	0.476253	12	12	24	0.0816094	0.69772	24	8.12609	0.0787842
ENSMUSG00000042043	Tbca	tubulin cofactor A [Source:MGI Symbol;Acc:MGI:107549]	145.855	155.607	136.689	149.498	142.019	133.212	137.28	134.962	154.312	113.985	157.853	126.086	147.385	134.194	0.853873	0.966019	20	4	24	0.928511	0.981516	24	3.58388	0.0191593
ENSMUSG00000042045	Sln	sarcolipin [Source:MGI Symbol;Acc:MGI:1913652]	0.480876	1.67704	1.04627	1.69848	0.618709	1.66194	0.922781	2.15662	0.58712	1.04369	0.40233	0.152993	0.868093	1.09845	0.109247	0.524036	8	12	24	0.29206	0.76804	24	6.13982	0.249362
ENSMUSG00000042046	Dstyk	dual serine/threonine and tyrosine protein kinase [Source:MGI Symbol;Acc:MGI:1925064]	12.0079	11.858	12.2005	12.229	11.6727	11.7372	12.8517	11.6581	12.0743	11.7354	11.9891	12.2467	11.8982	11.9412	0.907032	0.966019	4	4	24	0.838979	0.950841	24	0.2503	0.00820391
ENSMUSG00000042050	Dync2i1	dynein 2 intermediate chain 1 [Source:MGI Symbol;Acc:MGI:2445085]	5.6869	5.87798	5.62241	5.74555	5.54663	4.78894	5.12163	5.48185	5.72743	5.34902	5.62686	5.62113	5.20901	5.45035	0.542718	0.966019	12	12	24	0.22759	0.76804	24	9.01026	0.0435132
ENSMUSG00000042055	Wdr11	WD repeat domain 11 [Source:MGI Symbol;Acc:MGI:1920230]	14.0973	13.7511	13.7469	13.6611	14.1977	14.9107	12.4307	14.3443	12.9678	14.955	13.1678	13.1163	13.143	13.2078	0.912686	0.966019	16	12	24	0.581556	0.85088	24	14.3277	0.0279329
ENSMUSG00000042063	Zfp386	zinc finger protein 386 (Kruppel-like) [Source:MGI Symbol;Acc:MGI:1930708]	16.456	20.0393	18.0649	16.7457	19.1661	16.8821	15.362	16.8917	20.9554	15.1355	18.7403	17.955	19.1566	19.4697	0.475541	0.966019	12	4	24	0.659282	0.88488	24	6.79722	0.0501293
ENSMUSG00000042066	Tmcc2	transmembrane and coiled-coil domains 2 [Source:MGI Symbol;Acc:MGI:1916125]	16.9857	16.865	18.7907	17.5649	15.3501	17.6296	19.767	16.4124	15.7848	19.4455	15.2348	18.5078	18.3109	18.1035	0.745119	0.966019	4	16	24	0.687388	0.896192	24	2.14465	0.0386466
ENSMUSG00000042073	Abhd14b	abhydrolase domain containing 14b [Source:MGI Symbol;Acc:MGI:1923741]	15.3477	17.2402	15.5528	15.9039	16.3762	16.1843	15.36	17.2117	16.6715	17.9789	15.9092	18.1885	16.526	16.6371	0.891106	0.966019	8	20	24	0.825738	0.945421	24	9.96177	0.0168346
ENSMUSG00000042078	Svop	SV2 related protein [Source:MGI Symbol;Acc:MGI:1915916]	16.307	12.2423	13.594	13.1952	12.2491	16.4286	14.6036	13.9911	9.65143	19.333	11.5166	14.5685	13.5913	14.0251	0.290796	0.797432	24	20	24	0.592084	0.856385	24	20.8013	0.0963509
ENSMUSG00000042079	Hnrnpf	heterogeneous nuclear ribonucleoprotein F [Source:MGI Symbol;Acc:MGI:2138741]	21.4913	20.2542	19.1765	19.1881	18.5139	19.0204	19.4293	18.1971	18.3388	17.8284	20.7583	18.2405	19.4885	17.9328	0.591352	0.966019	4	12	24	0.262546	0.76804	24	21.6964	0.0433314
ENSMUSG00000042082	Arsb	arylsulfatase B [Source:MGI Symbol;Acc:MGI:88075]	11.9952	11.6462	13.1239	11.3778	10.367	13.0535	11.5732	12.4332	10.7894	13.7847	9.70842	12.1495	11.3764	12.9303	0.933421	0.966019	8	12	24	0.510234	0.814051	24	4.7115	0.0601529
ENSMUSG00000042096	Dao	D-amino acid oxidase [Source:MGI Symbol;Acc:MGI:94859]	0.620181	0.932227	2.80413	0.8256	0.349908	1.61219	1.74096	0.466103	1.02523	0.940018	0.453247	1.01901	0.26861	1.69534	0.616047	0.966019	12	8	24	0.5917	0.856117	24	6.28149	0.18913
ENSMUSG00000042097	Zfp239	zinc finger protein 239 [Source:MGI Symbol;Acc:MGI:1306812]	4.82989	4.24979	4.12989	3.99869	4.65574	4.65448	3.99971	3.88197	3.93405	4.73027	3.22356	4.48863	3.87919	5.46572	0.768363	0.966019	24	20	24	0.818498	0.942447	24	1.07066	0.0381901
ENSMUSG00000042099	Kank3	KN motif and ankyrin repeat domains 3 [Source:MGI Symbol;Acc:MGI:1098615]	11.9896	14.7455	14.6823	16.7542	15.5104	15.6466	13.8091	13.0859	16.7445	16.3496	13.8606	14.8128	12.6963	10.7379	0.00759188	0.192761	16	12	24	0.016335	0.544099	24	13.381	0.164292
ENSMUSG00000042104	Uggt2	UDP-glucose glycoprotein glucosyltransferase 2 [Source:MGI Symbol;Acc:MGI:1913685]	6.89666	8.93359	7.70004	9.76385	7.43369	7.04096	8.77858	7.83945	10.383	6.12714	8.49264	8.60745	9.94692	7.27098	0.869755	0.966019	12	8	24	0.83281	0.94836	24	5.43997	0.0489126
ENSMUSG00000042105	Inpp5f	inositol polyphosphate-5-phosphatase F [Source:MGI Symbol;Acc:MGI:2141867]	36.3099	39.671	41.6403	37.282	35.6965	37.7076	35.7862	33.7289	36.4242	36.4706	35.8205	36.5492	36.2065	39.8079	0.70802	0.966019	12	8	24	0.452084	0.805393	24	7.15745	0.0382914
ENSMUSG00000042106	Inka1	inka box actin regulator 1 [Source:MGI Symbol;Acc:MGI:1915426]	6.15796	5.04481	4.51098	3.01467	4.16644	4.7902	4.78038	5.07751	4.0158	3.68524	4.97736	4.43558	6.22352	5.09639	0.00192569	0.100256	4	12	24	0.00212308	0.395706	24	0.210546	0.246681
ENSMUSG00000042109	Csdc2	cold shock domain containing C2, RNA binding [Source:MGI Symbol;Acc:MGI:2146027]	17.4105	15.2632	17.1347	14.8224	14.7038	18.5109	17.2994	16.2913	13.875	20.6839	14.2315	16.8252	14.203	17.0638	0.907001	0.966019	24	20	24	0.943709	0.986209	24	22.0915	0.0223331
ENSMUSG00000042111	Ccdc115	coiled-coil domain containing 115 [Source:MGI Symbol;Acc:MGI:1916918]	12.0478	11.3489	11.4387	11.0516	11.7922	11.3233	11.416	12.0202	10.943	11.0615	12.0811	12.0811	12.4829	11.3321	0.110779	0.528348	4	12	24	0.0633858	0.663715	24	21.6857	0.0464824
ENSMUSG00000042115	Klhdc8a	kelch domain containing 8A [Source:MGI Symbol;Acc:MGI:2442630]	5.86695	4.51354	4.7926	5.1409	4.52544	5.52083	5.05453	5.40799	4.1511	6.43158	4.86239	5.2962	5.15743	5.18672	0.601648	0.966019	24	12	24	0.702172	0.901575	24	20.1862	0.0473971
ENSMUSG00000042116	Vwa1	von Willebrand factor A domain containing 1 [Source:MGI Symbol;Acc:MGI:2179729]	47.9349	37.504	35.7234	41.1293	53.0763	43.6912	48.5502	40.8921	40.7356	42.2712	52.8311	50.3328	46.6608	34.9126	0.000525688	0.0643931	20	12	24	0.00116112	0.336501	24	18.6576	0.227828
ENSMUSG00000042121	Ssh1	slingshot protein phosphatase 1 [Source:MGI Symbol;Acc:MGI:2686240]	6.96997	6.16227	5.79706	7.38764	7.71234	6.60883	7.34975	6.40729	7.14819	8.50026	7.58596	6.24249	6.55183	6.30928	0.025416	0.295195	16	16	24	0.065405	0.666082	24	14.645	0.111492
ENSMUSG00000042129	Rassf4	Ras association (RalGDS/AF-6) domain family member 4 [Source:MGI Symbol;Acc:MGI:2386853]	19.6192	17.3427	17.5936	23.7492	19.8877	18.5887	18.0052	16.4624	17.687	19.3257	17.0311	18.5632	17.4581	16.5115	0.00848396	0.192761	16	16	24	0.062948	0.662225	24	15.1266	0.0999388
ENSMUSG00000042133	Ppig	peptidyl-prolyl isomerase G (cyclophilin G) [Source:MGI Symbol;Acc:MGI:2445173]	13.6755	15.0531	14.9481	14.8949	13.9066	12.8095	15.2915	13.0004	15.8368	14.4	17.4669	15.0224	15.1639	16.8217	0.890311	0.966019	12	12	24	0.53292	0.825678	24	9.2089	0.047811
ENSMUSG00000042138	Msantd2	Myb/SANT-like DNA-binding domain containing 2 [Source:MGI Symbol;Acc:MGI:2384579]	14.0289	14.1553	12.4189	15.5315	15.8864	13.9151	15.6841	11.8159	14.7582	11.8094	16.0116	11.968	12.9292	13.9492	0.961536	0.967152	20	12	24	0.558265	0.839675	24	16.7286	0.0633275
ENSMUSG00000042148	Cox10	heme A:farnesyltransferase cytochrome c oxidase assembly factor 10 [Source:MGI Symbol;Acc:MGI:1917633]	5.65956	4.48113	4.8996	5.35544	4.66959	5.16901	4.94104	5.42663	4.68786	6.21131	4.21327	5.15585	5.21173	4.86047	0.85827	0.966019	4	16	24	0.99618	0.999009	24	3.08863	0.00423162
ENSMUSG00000042155	Klhl23	kelch-like 23 [Source:MGI Symbol;Acc:MGI:2683536]	2.8772	4.38239	4.72911	3.79566	3.85981	3.50492	4.17247	4.38548	5.08111	3.88195	3.32089	4.54176	3.84136	3.7212	0.193864	0.672398	12	8	24	0.158067	0.76463	24	7.54968	0.128594
ENSMUSG00000042156	Dzip1	DAZ interacting protein 1 [Source:MGI Symbol;Acc:MGI:1914311]	17.0925	14.4194	15.5053	15.1103	14.7684	14.6512	17.5707	13.4771	16.7029	13.2797	16.4262	15.6205	14.6984	16.504	0.946637	0.966019	4	12	24	0.650435	0.88243	24	23.4046	0.0432947
ENSMUSG00000042165	Gm9774	predicted pseudogene 9774 [Source:MGI Symbol;Acc:MGI:3642386]	22.9455	18.9266	20.434	20.1594	19.0211	21.4467	19.786	22.3813	19.4427	27.3284	21.9978	23.0951	21.03	22.5719	0.912686	0.966019	24	12	24	0.888557	0.968671	24	14.9922	0.0243793
ENSMUSG00000042167	Tent2	terminal nucleotidyltransferase 2 [Source:MGI Symbol;Acc:MGI:2140950]	5.96122	6.53529	6.88458	5.98214	5.61336	5.47942	6.07209	5.75425	6.7112	5.57135	5.66041	5.19686	5.2846	5.16342	0.0412923	0.346473	12	12	24	0.0278686	0.590905	24	7.76696	0.0831914
ENSMUSG00000042178	Armc5	armadillo repeat containing 5 [Source:MGI Symbol;Acc:MGI:2384586]	4.01519	3.44094	3.59051	3.86842	3.37292	3.71983	4.03224	4.07738	3.59929	5.29937	3.80788	3.84952	4.33148	3.68003	0.718087	0.966019	4	8	24	0.956121	0.988639	24	12.4898	0.0150307
ENSMUSG00000042182	Bend6	BEN domain containing 6 [Source:MGI Symbol;Acc:MGI:2444572]	51.1104	57.037	60.8183	52.471	47.7205	54.731	55.9053	49.6979	56.3939	54.2804	52.0018	57.4207	54.1301	63.057	0.510432	0.966019	12	8	24	0.196336	0.76804	24	5.37779	0.0719266
ENSMUSG00000042185	Nfrkb	nuclear factor related to kappa B binding protein [Source:MGI Symbol;Acc:MGI:2442410]	5.14577	6.34289	6.40373	6.12656	5.93997	5.66762	6.04044	6.33695	6.64237	6.91627	5.84028	6.33388	6.03556	6.19513	0.0111568	0.20456	12	16	24	0.0102064	0.503968	24	9.07454	0.0880352
ENSMUSG00000042190	Cmklr1	chemokine-like receptor 1 [Source:MGI Symbol;Acc:MGI:109603]	1.4411	1.41497	1.22857	1.12552	1.29395	1.11454	1.45938	1.49213	1.69445	1.0382	1.31754	0.960603	0.898521	1.26703	0.368981	0.893596	8	16	24	0.279727	0.76804	24	5.66059	0.0839851
ENSMUSG00000042195	Slc35f2	solute carrier family 35, member F2 [Source:MGI Symbol;Acc:MGI:1919272]	3.78647	3.6112	3.37224	3.5758	3.64031	3.42779	2.93005	3.41964	3.11793	3.43048	2.96977	3.44878	3.76291	3.67637	0.854474	0.966019	4	8	24	0.755754	0.921118	24	1.20849	0.0265571
ENSMUSG00000042197	Zfp451	zinc finger protein 451 [Source:MGI Symbol;Acc:MGI:2137896]	9.94561	10.4216	9.66001	9.34279	9.32248	9.83044	9.33538	9.66209	9.14665	9.46257	9.93066	9.07239	9.35482	9.16997	0.846563	0.966019	8	4	24	0.736592	0.91418	24	0.0620765	0.0131709
ENSMUSG00000042198	Chchd7	coiled-coil-helix-coiled-coil-helix domain containing 7 [Source:MGI Symbol;Acc:MGI:1913683]	25.7818	26.2824	30.5292	29.7246	27.8076	25.2192	25.9199	30.3451	31.1248	26.7029	31.3074	29.0146	29.4831	28.598	0.124212	0.552144	12	12	24	0.108336	0.720822	24	9.77489	0.0780886
ENSMUSG00000042200	Cdrt4	CMT1A duplicated region transcript 4 [Source:MGI Symbol;Acc:MGI:1913588]	1.06728	1.9142	1.70126	0.731617	1.90936	1.0055	1.47378	1.58851	1.69784	0.940444	1.60953	1.45638	1.85265	0.855606	0.921741	0.966019	12	4	24	0.844453	0.952845	24	1.35901	0.060164
ENSMUSG00000042202	Slc35e2	solute carrier family 35, member E2 [Source:MGI Symbol;Acc:MGI:2444240]	7.1624	6.2593	6.85835	7.2698	6.58538	6.71824	7.4628	6.43264	6.67832	7.14351	7.27836	6.85628	7.01085	7.10302	0.70802	0.966019	4	4	24	0.6791	0.892648	24	17.1164	0.0223081
ENSMUSG00000042203	Tbc1d22b	TBC1 domain family, member 22B [Source:MGI Symbol;Acc:MGI:2681867]	5.71445	4.82902	5.54569	6.05236	5.11603	5.64724	5.42643	6.17246	4.93611	6.73154	5.02931	5.64064	5.38912	5.7595	0.895137	0.966019	16	4	24	0.840394	0.951646	24	10.6863	0.0271628
ENSMUSG00000042207	Kdm5b	lysine (K)-specific demethylase 5B [Source:MGI Symbol;Acc:MGI:1922855]	7.48589	5.59105	6.0257	5.86158	6.62328	6.68055	6.3717	5.66652	5.50461	6.09658	5.97852	6.48287	5.92562	6.84589	0.220556	0.710961	24	12	24	0.095411	0.71176	24	20.7698	0.0898738
ENSMUSG00000042208	Sanbr	SANT and BTB domain regulator of CSR [Source:MGI Symbol;Acc:MGI:1918925]	32.7988	33.5941	33.1838	32.3083	33.9706	32.3247	31.0099	29.5376	32.2974	30.6038	37.4466	33.5833	34.1927	34.2388	0.911685	0.966019	20	20	24	0.504156	0.810755	24	17.4007	0.0372711
ENSMUSG00000042210	Abhd14a	abhydrolase domain containing 14A [Source:MGI Symbol;Acc:MGI:1915894]	24.2505	21.9184	19.6613	24.3998	22.2982	22.8925	23.6754	21.1569	21.3458	23.3227	20.208	21.7406	22.4035	20.2762	0.287844	0.793715	4	8	24	0.352575	0.780629	24	19.6136	0.0515639
ENSMUSG00000042211	Fbxo38	F-box protein 38 [Source:MGI Symbol;Acc:MGI:2444639]	13.3762	13.4181	11.988	13.735	12.426	13.8027	12.2653	12.4497	12.6684	14.0074	12.7952	14.0312	14.2965	13.8079	0.897224	0.966019	24	12	24	0.684664	0.895096	24	20.3534	0.0263553
ENSMUSG00000042213	Zfand4	zinc finger, AN1-type domain 4 [Source:MGI Symbol;Acc:MGI:1914742]	0.962666	1.63323	1.61263	1.44855	0.874648	0.96269	1.1892	1.10543	1.26784	0.96722	0.874143	1.05179	0.993265	1.55645	0.00430163	0.140599	12	8	24	0.00982891	0.503968	24	6.43252	0.183735
ENSMUSG00000042215	Bag2	BCL2-associated athanogene 2 [Source:MGI Symbol;Acc:MGI:1891254]	14.881	10.8557	11.3083	11.8935	10.3529	12.4095	11.8212	12.5549	9.29605	13.2383	11.7406	13.6867	12.937	10.7839	0.124212	0.552144	24	12	24	0.16085	0.765942	24	21.0628	0.121488
ENSMUSG00000042216	Sgsm1	small G protein signaling modulator 1 [Source:MGI Symbol;Acc:MGI:107320]	11.1765	8.92465	9.23402	9.74014	8.50427	11.1887	10.7427	10.2676	7.94194	12.5435	8.40998	10.0765	8.73511	10.679	0.636885	0.966019	24	12	24	0.778458	0.928832	24	22.5322	0.0505658
ENSMUSG00000042225	Ammecr1	Alport syndrome, mental retardation, midface hypoplasia and elliptocytosis chromosomal region gene 1 [Source:MGI Symbol;Acc:MGI:1860206]	1.01227	1.07313	1.12649	1.19567	1.15949	0.982468	1.11894	1.1403	1.1508	1.01503	1.31722	1.08848	0.925008	1.07921	0.0366576	0.332442	20	8	24	0.167681	0.76702	24	12.2892	0.0477633
ENSMUSG00000042228	Lyn	LYN proto-oncogene, Src family tyrosine kinase [Source:MGI Symbol;Acc:MGI:96892]	3.05324	3.2543	3.84549	3.39779	3.42401	3.24111	3.01729	3.55383	3.55758	3.32697	3.15372	3.0043	2.83285	2.82904	0.004501	0.140599	12	16	24	0.0105713	0.508212	24	10.4252	0.0884627
ENSMUSG00000042229	Rabif	RAB interacting factor [Source:MGI Symbol;Acc:MGI:2138605]	21.477	17.9624	18.5222	18.5547	18.6982	20.1339	18.51	17.8453	16.3644	19.5696	19.3897	18.7199	19.4934	19.4427	0.130696	0.562428	24	12	24	0.112737	0.727075	24	20.2679	0.0699228
ENSMUSG00000042246	Tmc7	transmembrane channel-like gene family 7 [Source:MGI Symbol;Acc:MGI:2443317]	5.69978	4.76832	5.50131	4.98297	4.79267	5.51108	5.3426	4.89676	4.11545	5.4604	5.0233	4.37082	4.16591	4.45028	0.866862	0.966019	4	4	24	0.599371	0.859499	24	17.5693	0.0424644
ENSMUSG00000042249	Grk3	G protein-coupled receptor kinase 3 [Source:MGI Symbol;Acc:MGI:87941]	5.95812	6.20938	7.51903	7.70754	6.15829	6.97913	6.5716	6.13519	6.14813	6.65918	6.65207	7.06283	6.49222	9.1093	0.91436	0.966019	16	12	24	0.662119	0.885886	24	8.92198	0.052027
ENSMUSG00000042254	Cilp	cartilage intermediate layer protein, nucleotide pyrophosphohydrolase [Source:MGI Symbol;Acc:MGI:2444507]	1.48712	1.89833	1.51092	1.76342	0.852148	1.13965	1.37011	2.16722	1.57562	1.80691	1.02816	1.16933	1.60481	1.59631	0.00176521	0.100256	8	12	24	0.00431986	0.427432	24	5.88609	0.234774
ENSMUSG00000042258	Isl1	ISL1 transcription factor, LIM/homeodomain [Source:MGI Symbol;Acc:MGI:101791]	40.1758	33.7922	31.0033	34.5536	32.7788	35.4588	32.1093	32.9004	31.6443	36.9121	37.1186	34.8166	35.6057	38.1849	0.462381	0.966019	24	12	24	0.520006	0.819667	24	20.562	0.0489617
ENSMUSG00000042269	Cibar2	CBY1 interacting BAR domain containing 2 [Source:MGI Symbol;Acc:MGI:3588213]	0.170374	0.598015	0.463805	0.580175	0.552307	0.354184	0.425903	0.459625	0.344422	0.499152	0.841678	0.518584	0.434293	0.76122	0.223775	0.717349	20	8	24	0.32589	0.76804	24	11.9438	0.0852105
ENSMUSG00000042271	Nxt2	nuclear transport factor 2-like export factor 2 [Source:MGI Symbol;Acc:MGI:2147914]	19.156	21.0803	20.6389	19.8235	18.6039	17.6828	20.3415	17.8002	20.5654	16.0717	20.3317	17.6704	17.5154	18.4193	0.245062	0.741581	12	12	24	0.613954	0.866236	24	6.58684	0.0399696
ENSMUSG00000042272	Sestd1	SEC14 and spectrin domains 1 [Source:MGI Symbol;Acc:MGI:1916262]	17.224	17.4388	17.4448	17.7745	17.2946	16.9795	15.4297	15.8091	16.3961	17.0782	16.3002	17.3383	17.9056	17.523	0.804027	0.966019	16	4	24	0.889749	0.968954	24	13.1595	0.0116837
ENSMUSG00000042275	Pelo	pelota mRNA surveillance and ribosome rescue factor [Source:MGI Symbol;Acc:MGI:2145154]	5.44072	4.48203	4.86926	4.82229	4.73026	4.96758	5.49303	5.43327	5.2139	6.1469	5.29131	5.31085	5.29402	5.5156	0.7599	0.966019	4	16	24	0.959821	0.989375	24	4.00617	0.00932157
ENSMUSG00000042284	Itga1	integrin alpha 1 [Source:MGI Symbol;Acc:MGI:96599]	2.19887	2.54682	2.56993	2.74472	2.56842	2.41755	2.64231	2.47333	2.64211	2.48527	2.99338	2.77315	2.6512	3.06884	0.823246	0.966019	20	8	24	0.485232	0.805393	24	11.0685	0.0319028
ENSMUSG00000042286	Stab1	stabilin 1 [Source:MGI Symbol;Acc:MGI:2178742]	10.8525	11.5881	11.0653	10.3879	16.0323	11.6844	11.6655	10.3667	17.5385	8.47488	14.7529	9.94581	11.4303	5.9449	0.70263	0.966019	20	12	24	0.439075	0.805393	24	16.0324	0.168642
ENSMUSG00000042289	Hsd3b7	hydroxy-delta-5-steroid dehydrogenase, 3 beta- and steroid delta-isomerase 7 [Source:MGI Symbol;Acc:MGI:2141879]	9.13091	9.51153	8.50573	10.096	11.5948	8.63992	9.72226	9.79636	10.9578	9.65068	10.0696	8.34365	9.43393	10.1555	0.125573	0.555619	20	4	24	0.38276	0.799547	24	10.9018	0.0658756
ENSMUSG00000042292	Mrtfa	myocardin related transcription factor A [Source:MGI Symbol;Acc:MGI:2384495]	4.54969	4.16513	5.51839	4.13044	3.92883	4.84698	4.27655	4.28452	4.84029	6.79394	4.29089	5.30676	5.43664	4.37635	0.896774	0.966019	12	20	24	0.758356	0.921856	24	10.905	0.0525112
ENSMUSG00000042293	Gm5617	predicted gene 5617 [Source:MGI Symbol;Acc:MGI:3643566]	2.82737	2.91971	4.84093	3.20913	3.94468	3.23509	3.43717	4.44746	5.10101	4.81732	5.11699	5.734	7.1427	6.77351	0.766867	0.966019	12	4	24	0.29199	0.76804	24	7.60234	0.109264
ENSMUSG00000042298	Ttc19	tetratricopeptide repeat domain 19 [Source:MGI Symbol;Acc:MGI:1920045]	18.5603	18.2296	18.5124	17.5247	17.7281	18.4308	18.1243	17.9036	15.9564	17.645	17.2922	18.0096	19.2702	18.7346	0.0214062	0.264653	4	12	24	0.0722382	0.679008	24	23.6315	0.0514079
ENSMUSG00000042302	Ehbp1	EH domain binding protein 1 [Source:MGI Symbol;Acc:MGI:2667252]	23.301	21.2678	19.2542	21.0567	21.9616	21.0929	22.5644	20.592	18.5941	21.3019	20.2109	21.9997	20.7915	20.5372	0.0160955	0.253395	4	8	24	0.0158672	0.544099	24	20.883	0.0807036
ENSMUSG00000042303	Sgsm3	small G protein signaling modulator 3 [Source:MGI Symbol;Acc:MGI:1916329]	14.5833	10.8216	13.7519	12.072	12.9295	14.2206	13.8914	14.6825	10.6069	13.8879	11.255	13.2689	11.5189	11.6779	0.835402	0.966019	4	8	24	0.490021	0.805393	24	20.7962	0.071969
ENSMUSG00000042305	Tmem183a	transmembrane protein 183A [Source:MGI Symbol;Acc:MGI:1914729]	32.454	28.3243	29.7715	28.5445	30.8555	30.3026	30.8276	29.1643	25.5951	30.7065	32.6216	31.4943	32.1696	30.4147	0.027439	0.308438	4	8	24	0.0285123	0.593965	24	20.0484	0.0860804
ENSMUSG00000042308	Setd1a	SET domain containing 1A [Source:MGI Symbol;Acc:MGI:2446244]	6.55287	6.9651	7.17266	6.73003	6.67694	6.95263	6.56105	6.56239	7.1955	8.405	6.34696	7.0631	6.95545	7.09769	0.0859928	0.466404	12	8	24	0.234934	0.76804	24	9.84211	0.0562184
ENSMUSG00000042312	S100a13	S100 calcium binding protein A13 [Source:MGI Symbol;Acc:MGI:109581]	120.055	127.811	123.022	111.903	137.897	111.873	109.063	117.126	126.63	92.51	140.324	113.843	134.632	125.317	0.937171	0.966019	20	20	24	0.909362	0.974606	24	23.6008	0.0279245
ENSMUSG00000042320	Prox2	prospero homeobox 2 [Source:MGI Symbol;Acc:MGI:1920672]	1.66755	2.08593	2.04012	2.87945	1.61666	2.1966	2.21743	2.74702	2.69449	2.65127	2.3906	2.09056	2.50621	2.07607	0.854474	0.966019	16	4	24	0.18069	0.76804	24	9.23322	0.117682
ENSMUSG00000042323	Pbrm1	polybromo 1 [Source:MGI Symbol;Acc:MGI:1923998]	16.0893	17.5379	16.6707	17.6188	17.5242	17.2844	15.6898	14.9035	16.8593	15.6291	17.3055	17.4643	17.0549	18.2915	0.935594	0.966019	20	8	24	0.717222	0.906811	24	15.8295	0.0252039
ENSMUSG00000042328	Hps4	HPS4, biogenesis of lysosomal organelles complex 3 subunit 2 [Source:MGI Symbol;Acc:MGI:2177742]	7.11636	6.21014	6.25373	6.48461	7.07146	6.57841	8.50516	8.02317	6.34898	6.20059	6.69435	5.91189	6.87539	6.28078	0.235141	0.736294	4	8	24	0.313982	0.76804	24	23.6941	0.0761389
ENSMUSG00000042331	Specc1	sperm antigen with calponin homology and coiled-coil domains 1 [Source:MGI Symbol;Acc:MGI:2442356]	2.84265	3.83724	5.82692	3.37337	3.27612	4.28508	4.93645	3.44415	4.17155	3.6992	2.74166	3.85305	3.26894	4.44028	0.424718	0.966019	12	8	24	0.360136	0.785734	24	5.92759	0.136167
ENSMUSG00000042333	Tnfrsf14	tumor necrosis factor receptor superfamily, member 14 (herpesvirus entry mediator) [Source:MGI Symbol;Acc:MGI:2675303]	0.999202	1.69465	2.50668	1.71732	1.50414	1.37016	1.8027	1.58994	1.40048	1.5356	1.37189	2.01417	1.13827	1.66292	0.881718	0.966019	12	16	24	0.445109	0.805393	24	9.24126	0.104076
ENSMUSG00000042340	Ctf1	cardiotrophin 1 [Source:MGI Symbol;Acc:MGI:105115]	1.7407	1.82137	1.66969	1.56341	0.953306	1.21065	1.95086	2.07734	2.04371	1.48486	2.07027	1.71731	1.63885	1.24937	0.5066	0.966019	8	8	24	0.426676	0.805393	24	4.65815	0.101023
ENSMUSG00000042348	Arl15	ADP-ribosylation factor-like 15 [Source:MGI Symbol;Acc:MGI:2442308]	9.88966	9.80033	10.0168	9.63322	9.29387	10.5081	8.55541	8.91583	7.86382	9.08831	9.55895	9.85671	10.1258	10.1958	0.800065	0.966019	24	16	24	0.417553	0.802303	24	20.9318	0.054804
ENSMUSG00000042349	Ikbke	inhibitor of kappaB kinase epsilon [Source:MGI Symbol;Acc:MGI:1929612]	1.87608	2.22661	1.57622	1.56753	1.89162	1.6182	2.28921	2.26679	1.95135	1.47082	1.99423	1.63387	1.8223	1.5733	0.371875	0.894537	4	12	24	0.245775	0.76804	24	1.26746	0.0874157
ENSMUSG00000042350	Arel1	apoptosis resistant E3 ubiquitin protein ligase 1 [Source:MGI Symbol;Acc:MGI:1915747]	19.3718	16.1279	17.9151	18.0476	16.7915	19.5954	17.3742	17.6978	14.2833	20.4034	16.2382	17.2069	16.4558	19.0138	0.888483	0.966019	16	20	24	0.843809	0.952738	24	19.4533	0.0313363
ENSMUSG00000042354	Gnl3	guanine nucleotide binding protein-like 3 (nucleolar) [Source:MGI Symbol;Acc:MGI:1353651]	21.3953	22.5838	23.0103	20.1885	23.8507	21.6782	20.8016	22.5476	23.2314	20.4129	22.4545	22.3972	22.2078	24.6206	0.268086	0.77428	12	4	24	0.60709	0.863729	24	5.08167	0.0306823
ENSMUSG00000042357	Gjb5	gap junction protein, beta 5 [Source:MGI Symbol;Acc:MGI:95723]	0.330677	0.595375	0.442855	0.527364	0.650179	0.53665	0.279712	0.479638	0.974613	0.470412	0.579088	0.40413	0.388745	0.528357	0.050258	0.385785	20	8	24	0.11076	0.722405	24	10.5954	0.120376
ENSMUSG00000042359	Osbpl6	oxysterol binding protein-like 6 [Source:MGI Symbol;Acc:MGI:2139014]	10.5473	8.90707	9.29473	9.71218	7.9183	9.3164	9.55893	8.90574	8.1014	11.5122	7.92581	10.3955	9.94808	10.8358	0.846841	0.966019	4	16	24	0.702635	0.901734	24	1.8628	0.0494292
ENSMUSG00000042363	Lgalsl	lectin, galactoside binding-like [Source:MGI Symbol;Acc:MGI:1916114]	16.9964	16.617	17.7697	20.2375	17.0637	17.6895	17.051	16.6487	17.7795	17.1602	17.1008	16.971	16.0998	16.2866	0.00169935	0.100256	12	20	24	0.0412496	0.618621	24	12.7857	0.0611039
ENSMUSG00000042364	Snx18	sorting nexin 18 [Source:MGI Symbol;Acc:MGI:2137642]	14.3386	13.4163	11.788	12.534	13.9247	13.2966	14.9372	13.118	11.4244	13.2239	12.7267	12.9955	13.2238	12.4167	0.004501	0.140599	4	8	24	0.0129686	0.528287	24	21.3693	0.0957078
ENSMUSG00000042369	Rbm45	RNA binding motif protein 45 [Source:MGI Symbol;Acc:MGI:2387367]	10.4354	10.0634	10.0886	10.3148	10.3394	10.4866	10.1851	9.45507	9.81354	9.60682	10.779	10.1254	10.5424	10.6641	0.304484	0.811201	20	16	24	0.212101	0.76804	24	19.8189	0.0348332
ENSMUSG00000042379	Esm1	endothelial cell-specific molecule 1 [Source:MGI Symbol;Acc:MGI:1918940]	1.10589	0.948513	0.936057	0.613837	0.970854	0.701307	0.9261	0.956779	0.841044	0.500438	0.7069	0.832362	0.802457	0.622014	0.305565	0.811201	4	12	24	0.0648733	0.663876	24	0.405697	0.0986306
ENSMUSG00000042380	Smim12	small integral membrane protein 12 [Source:MGI Symbol;Acc:MGI:1933141]	39.3581	33.9208	33.4983	34.8691	32.1064	35.7232	33.2976	37.9449	31.2135	37.002	35.0267	37.025	36.5878	35.7553	0.397302	0.927994	4	8	24	0.36132	0.786775	24	22.8231	0.0511844
ENSMUSG00000042388	Dlgap3	DLG associated protein 3 [Source:MGI Symbol;Acc:MGI:3039563]	6.34233	4.79181	4.75418	4.8957	4.57989	4.55574	4.84409	6.58217	4.78111	9.10434	6.05944	7.42199	6.57145	6.84591	0.891743	0.966019	8	4	24	0.992049	0.998517	24	5.16321	0.0115295
ENSMUSG00000042389	Tsen2	tRNA splicing endonuclease subunit 2 [Source:MGI Symbol;Acc:MGI:2141599]	7.98391	7.31116	8.48274	6.47267	6.85491	7.86881	6.60341	7.04632	7.03299	7.06105	7.1156	7.01133	7.5471	7.04099	0.933543	0.966019	4	12	24	0.652369	0.882991	24	1.3199	0.0328504
ENSMUSG00000042390	Gatad2b	GATA zinc finger domain containing 2B [Source:MGI Symbol;Acc:MGI:2443225]	8.67766	8.37794	8.70809	8.83009	8.40393	9.12068	9.03399	8.53002	8.44883	9.83456	8.37066	8.85749	7.92108	8.86484	0.890176	0.966019	24	20	24	0.622756	0.871449	24	13.3623	0.0253621
ENSMUSG00000042396	Rbm7	RNA binding motif protein 7 [Source:MGI Symbol;Acc:MGI:1914260]	20.3858	25.8526	24.9976	25.8946	22.8469	19.7379	21.8792	22.7249	24.5201	19.2185	22.9112	20.031	18.3069	21.663	0.0715755	0.440263	12	12	24	0.0459471	0.632654	24	9.02853	0.123897
ENSMUSG00000042401	Crtac1	cartilage acidic protein 1 [Source:MGI Symbol;Acc:MGI:1920082]	8.06108	7.71743	9.15944	7.86245	8.43013	10.162	8.05882	7.13791	5.62675	10.0731	7.70912	7.22966	5.96091	7.99626	0.917867	0.966019	16	16	24	0.38945	0.799547	24	15.9126	0.10742
ENSMUSG00000042404	Dennd4b	DENN/MADD domain containing 4B [Source:MGI Symbol;Acc:MGI:2446201]	4.92113	5.23869	5.67061	5.83947	5.30133	5.38667	5.36481	6.54056	6.33095	7.49222	4.91983	6.40398	6.23829	5.90866	0.954745	0.966019	16	4	24	0.179929	0.76804	24	8.84624	0.0934553
ENSMUSG00000042406	Atf4	activating transcription factor 4 [Source:MGI Symbol;Acc:MGI:88096]	93.6368	77.7195	79.2968	80.7978	86.8694	87.4399	84.5742	84.0138	79.2726	82.7052	93.2509	83.5629	90.5443	84.7912	0.0167953	0.253395	4	8	24	0.0309826	0.599414	24	20.1697	0.0790631
ENSMUSG00000042408	Zmym6	zinc finger, MYM-type 6 [Source:MGI Symbol;Acc:MGI:106505]	13.963	12.8408	11.7928	11.6706	15.0349	13.1837	14.8408	12.2947	15.1416	10.3375	14.9372	13.412	11.352	11.8296	0.265775	0.773511	20	20	24	0.375534	0.795628	24	19.7493	0.0913791
ENSMUSG00000042410	Agps	alkylglycerone phosphate synthase [Source:MGI Symbol;Acc:MGI:2443065]	18.9593	16.7839	15.8038	16.3465	16.8096	15.5023	17.964	14.5925	16.5339	14.5211	16.7067	16.2119	16.4115	14.9122	0.588209	0.966019	4	12	24	0.151396	0.758866	24	21.3885	0.0678119
ENSMUSG00000042419	Nfkbil1	nuclear factor of kappa light polypeptide gene enhancer in B cells inhibitor like 1 [Source:MGI Symbol;Acc:MGI:1340031]	3.54257	3.78721	3.5304	3.1634	2.60805	3.65811	3.64489	4.33374	4.01044	4.73384	4.4274	4.94559	5.11063	4.58636	0.882263	0.966019	24	20	24	0.269515	0.76804	24	3.02402	0.0837211
ENSMUSG00000042423	Fbrs	fibrosin [Source:MGI Symbol;Acc:MGI:104648]	15.7614	15.1459	14.6385	13.7003	17.9148	15.6288	18.2348	15.8704	16.5794	18.6704	16.3822	15.7489	14.408	15.2933	0.910436	0.966019	20	12	24	0.649008	0.881755	24	16.4011	0.0452173
ENSMUSG00000042425	Frmpd3	FERM and PDZ domain containing 3 [Source:MGI Symbol;Acc:MGI:3646547]	1.86319	1.9261	2.17421	2.04114	1.56276	2.10848	2.18723	2.03596	1.72485	2.87309	1.68169	2.27097	1.96347	2.3266	0.865491	0.966019	16	4	24	0.769293	0.92562	24	6.9701	0.0436269
ENSMUSG00000042426	Dhx29	DEAH (Asp-Glu-Ala-His) box polypeptide 29 [Source:MGI Symbol;Acc:MGI:2145374]	9.00663	7.78326	8.57202	7.97794	8.28002	8.81844	8.958	8.06521	6.58434	8.86636	8.54115	8.60109	8.66204	9.12283	0.164564	0.628002	4	8	24	0.187825	0.76804	24	20.9813	0.0772657
ENSMUSG00000042428	Mgat3	mannoside acetylglucosaminyltransferase 3 [Source:MGI Symbol;Acc:MGI:104532]	38.7703	31.4136	30.0497	32.5689	34.7833	35.1381	36.7701	33.6646	28.9264	41.1898	30.3873	35.7823	35.1114	32.7584	0.00964047	0.19472	4	8	24	0.249091	0.76804	24	20.4071	0.0931971
ENSMUSG00000042429	Adora1	adenosine A1 receptor [Source:MGI Symbol;Acc:MGI:99401]	23.985	18.1857	21.7629	18.9152	18.4043	24.2576	21.1221	21.5772	15.4387	25.6927	17.956	21.3429	20.4906	20.8908	0.946933	0.966019	24	20	24	0.540012	0.829752	24	21.7085	0.0855026
ENSMUSG00000042436	Mfap4	microfibrillar-associated protein 4 [Source:MGI Symbol;Acc:MGI:1342276]	7.70236	8.59712	7.1409	6.19811	5.86114	5.4828	6.73982	11.9862	10.5769	2.84241	4.74396	5.24442	4.69047	5.46873	0.101894	0.512388	12	4	24	0.0668043	0.669146	24	4.26826	0.344306
ENSMUSG00000042439	Zfp532	zinc finger protein 532 [Source:MGI Symbol;Acc:MGI:3036282]	11.4208	10.4102	9.50005	9.51896	12.0215	9.84205	10.6378	9.61263	10.2872	10.5709	10.3894	9.65898	10.3034	8.86448	0.34911	0.870419	4	4	24	0.241886	0.76804	24	18.4616	0.0642003
ENSMUSG00000042444	Mindy2	MINDY lysine 48 deubiquitinase 2 [Source:MGI Symbol;Acc:MGI:2443086]	23.4955	22.9846	21.9841	23.7285	24.032	22.2888	23.5045	20.5035	22.3517	21.7078	24.8514	22.8714	23.2441	23.0165	0.266026	0.773511	20	16	24	0.176671	0.76804	24	18.0174	0.0480178
ENSMUSG00000042446	Zmym4	zinc finger, MYM-type 4 [Source:MGI Symbol;Acc:MGI:1915035]	10.3539	12.1792	12.4587	11.3787	11.7132	11.9028	14.2672	12.0465	12.3832	11.1498	11.6549	12.8586	12.0143	13.772	0.111887	0.530778	12	4	24	0.322744	0.76804	24	3.11702	0.0571936
ENSMUSG00000042447	Mios	meiosis regulator for oocyte development [Source:MGI Symbol;Acc:MGI:2182066]	6.48326	7.62592	7.61105	7.16633	7.22129	6.56807	6.93052	6.90903	7.94208	6.53836	7.11096	7.50565	7.21243	7.36915	0.416858	0.963884	12	16	24	0.262049	0.76804	24	7.72347	0.0507923
ENSMUSG00000042448	Hoxd1	homeobox D1 [Source:MGI Symbol;Acc:MGI:96201]	7.92875	4.9486	4.23786	5.7233	5.1563	6.01269	5.87026	5.90635	4.11719	7.30049	6.13126	6.47437	7.62205	6.05122	0.051447	0.389243	4	8	24	0.1249	0.738693	24	21.0216	0.181599
ENSMUSG00000042451	Mybph	myosin binding protein H [Source:MGI Symbol;Acc:MGI:1858196]	0.724953	0.888398	0.647623	0.957335	0.875398	0.78775	1.15303	3.00571	1.74657	1.31743	0.67112	0.730384	0.772942	0.421898	0.896545	0.966019	16	4	24	0.495936	0.807538	24	7.12611	0.182241
ENSMUSG00000042453	Reln	reelin [Source:MGI Symbol;Acc:MGI:103022]	41.2448	43.7864	39.959	49.5316	47.8828	42.2035	47.9132	40.2911	42.1389	46.4048	40.1435	39.3136	35.2384	34.2282	0.688645	0.966019	16	16	24	0.0813771	0.697102	24	14.3914	0.103284
ENSMUSG00000042460	C1galt1	core 1 synthase, glycoprotein-N-acetylgalactosamine 3-beta-galactosyltransferase, 1 [Source:MGI Symbol;Acc:MGI:2151071]	6.1891	7.23199	6.99923	7.26814	7.52211	6.56442	6.36328	6.5301	7.19287	6.01128	7.7131	5.93915	6.38231	6.57497	0.0261941	0.300938	20	8	24	0.210412	0.76804	24	11.8551	0.0683907
ENSMUSG00000042462	Dctpp1	dCTP pyrophosphatase 1 [Source:MGI Symbol;Acc:MGI:1913672]	12.2038	14.3178	13.5145	14.4588	14.0628	11.9365	11.0765	15.0514	16.526	11.4565	15.5978	13.437	15.5276	13.7546	0.777666	0.966019	12	12	24	0.430422	0.805393	24	8.65275	0.0842806
ENSMUSG00000042472	Zfp410	zinc finger protein 410 [Source:MGI Symbol;Acc:MGI:1289280]	20.536	20.2828	17.9441	20.0839	21.3198	20.8665	20.2854	21.2224	20.2083	20.0177	22.0779	20.4105	20.1095	19.398	0.0189129	0.256346	20	20	24	0.113607	0.72744	24	18.6582	0.0526166
ENSMUSG00000042473	Tbc1d8b	TBC1 domain family, member 8B [Source:MGI Symbol;Acc:MGI:1918101]	2.93547	4.16973	3.02973	3.52133	3.61748	3.13395	4.02208	3.36297	4.14323	2.89168	3.84379	3.29983	4.01106	3.59383	0.927218	0.966019	8	8	24	0.714791	0.906007	24	3.62157	0.0458792
ENSMUSG00000042474	Fcmr	Fc fragment of IgM receptor [Source:MGI Symbol;Acc:MGI:1916419]	0.363208	0.547016	0.841855	0.688064	0.311019	0.716994	0.574979	0.371841	1.10977	0.419432	0.541829	0.570683	0.900969	0.98051	0.424718	0.966019	12	8	24	0.257795	0.76804	24	6.45379	0.129594
ENSMUSG00000042476	Abcb4	ATP-binding cassette, sub-family B (MDR/TAP), member 4 [Source:MGI Symbol;Acc:MGI:97569]	3.29449	3.3419	3.86377	4.50028	3.80154	3.70215	3.073	4.12907	4.07682	4.88239	3.05593	3.71698	3.78467	3.21597	0.0549352	0.398011	16	12	24	0.0681277	0.672292	24	11.1344	0.135871
ENSMUSG00000042485	Mustn1	musculoskeletal, embryonic nuclear protein 1 [Source:MGI Symbol;Acc:MGI:1913425]	6.10248	8.06839	6.63828	7.60958	6.21481	6.48105	6.23165	9.02038	8.64653	6.66975	7.56567	6.45064	7.77511	6.1935	0.446278	0.966019	12	16	24	0.236392	0.76804	24	7.40275	0.114472
ENSMUSG00000042487	Leo1	Leo1, Paf1/RNA polymerase II complex component [Source:MGI Symbol;Acc:MGI:2685031]	12.0564	9.95551	10.3388	9.84401	9.60655	13.3639	11.894	11.9804	8.29972	12.2334	10.0324	12.3557	12.5386	12.696	0.106194	0.51944	24	20	24	0.0571996	0.656249	24	22.7229	0.15327
ENSMUSG00000042492	Tbc1d10b	TBC1 domain family, member 10b [Source:MGI Symbol;Acc:MGI:1915699]	17.4789	17.4629	19.1183	16.1377	19.8414	19.7655	17.4237	21.4207	17.6323	20.301	17.2905	20.441	17.268	18.479	0.838245	0.966019	24	4	24	0.957189	0.988639	24	17.0819	0.0137745
ENSMUSG00000042496	Prdm10	PR domain containing 10 [Source:MGI Symbol;Acc:MGI:2682952]	4.30028	3.39599	3.54254	3.44963	3.86892	3.854	4.16964	3.25972	3.18931	3.40143	4.08004	4.08731	3.418	3.58575	0.0394863	0.338536	4	8	24	0.00411489	0.427432	24	19.9087	0.124616
ENSMUSG00000042498	Radx	RPA1 related single stranded DNA binding protein, X-linked [Source:MGI Symbol;Acc:MGI:2147848]	0.586855	0.738466	0.602486	0.894992	0.867815	0.626676	0.717563	0.587445	0.948056	0.665203	0.589373	0.625005	0.609664	0.580779	0.452294	0.966019	16	16	24	0.217467	0.76804	24	11.7605	0.0675902
ENSMUSG00000042499	Hoxd11	homeobox D11 [Source:MGI Symbol;Acc:MGI:96203]	0.31016	0.763107	1.17047	0.946938	0.591305	0.864801	0.873682	0.458502	0.955461	1.11747	0.453485	1.03283	0.513983	0.785835	0.141085	0.585945	12	16	24	0.244468	0.76804	24	10.5892	0.148252
ENSMUSG00000042500	Ago4	argonaute RISC catalytic subunit 4 [Source:MGI Symbol;Acc:MGI:1924100]	2.52724	2.39242	1.98551	2.45916	2.48191	2.13367	2.09437	2.27802	2.31662	2.00712	2.30675	2.44239	2.29546	2.60681	0.858514	0.966019	8	4	24	0.789555	0.932546	24	22.9859	0.0239935
ENSMUSG00000042502	Cd2bp2	CD2 cytoplasmic tail binding protein 2 [Source:MGI Symbol;Acc:MGI:1917483]	25.172	23.4327	23.3886	22.476	23.5071	25.8373	23.9254	23.2042	22.4897	26.8275	21.1964	24.6224	23.1506	24.3593	0.448612	0.966019	24	20	24	0.695221	0.898728	24	21.8061	0.0296813
ENSMUSG00000042505	Sdhaf3	succinate dehydrogenase complex assembly factor 3 [Source:MGI Symbol;Acc:MGI:1913288]	5.50808	6.61776	5.61918	5.30485	6.00105	5.3913	5.29123	5.41258	5.35562	5.42878	5.91868	4.80046	5.22316	5.49833	0.669105	0.966019	20	4	24	0.772754	0.926881	24	8.79162	0.0246084
ENSMUSG00000042506	Usp22	ubiquitin specific peptidase 22 [Source:MGI Symbol;Acc:MGI:2144157]	41.5311	35.4028	38.7815	37.9719	35.8252	41.1235	39.3066	39.6329	33.0826	48.187	33.6176	38.6663	35.4668	38.0359	0.924554	0.966019	24	20	24	0.96808	0.992305	24	18.2294	0.0144794
ENSMUSG00000042507	Mideas	mitotic deacetylase associated SANT domain protein [Source:MGI Symbol;Acc:MGI:2685106]	2.75408	2.68882	2.78802	3.12492	2.92601	2.8838	2.78685	3.75464	2.97495	3.10905	2.5363	3.06328	2.91178	3.06406	0.70263	0.966019	16	12	24	0.519519	0.819307	24	6.86123	0.0460116
ENSMUSG00000042508	Dmtf1	cyclin D binding myb-like transcription factor 1 [Source:MGI Symbol;Acc:MGI:1344415]	24.01	26.3809	23.5527	25.7585	26.3949	24.8877	26.5671	23.916	25.3179	21.1561	27.8018	24.66	23.9013	24.9413	0.94243	0.966019	20	16	24	0.633351	0.875353	24	19.4313	0.0369562
ENSMUSG00000042510	AA986860	expressed sequence AA986860 [Source:MGI Symbol;Acc:MGI:2138143]	1.33253	1.49947	1.52233	1.46997	1.76569	1.70312	1.65176	1.52373	1.69547	1.90658	1.11486	1.83751	1.64982	1.6208	0.742579	0.966019	24	8	24	0.989638	0.997888	24	12.1287	0.00671874
ENSMUSG00000042515	Pwwp3b	PWWP domain containing 3B [Source:MGI Symbol;Acc:MGI:2445062]	0.877259	0.977201	1.10694	0.67078	0.794054	0.787927	0.999147	0.699506	0.916981	0.617336	0.845636	1.09782	0.705075	0.981486	0.700066	0.966019	12	4	24	0.507005	0.812342	24	1.74545	0.0555661
ENSMUSG00000042520	Ubap2l	ubiquitin-associated protein 2-like [Source:MGI Symbol;Acc:MGI:1921633]	37.7711	30.2781	27.3741	30.8983	30.732	36.342	34.0985	35.1214	28.1254	37.9517	27.7011	30.8388	30.0536	36.7355	0.723119	0.966019	4	8	24	0.493639	0.806144	24	23.631	0.0770914
ENSMUSG00000042523	Dnal1	dynein, axonemal, light chain 1 [Source:MGI Symbol;Acc:MGI:1921462]	9.90333	10.928	10.9568	10.5184	11.0758	10.1523	10.3207	9.78947	11.3685	10.2786	10.0111	10.7113	9.92717	11.1442	0.182849	0.659304	12	16	24	0.255135	0.76804	24	9.22768	0.0431759
ENSMUSG00000042524	Sun2	Sad1 and UNC84 domain containing 2 [Source:MGI Symbol;Acc:MGI:2443011]	15.2764	15.6641	16.1495	18.1338	15.8679	16.3653	16.7881	19.3597	15.7924	19.0521	14.9302	16.1119	17.2904	14.8321	0.880676	0.966019	16	4	24	0.713233	0.905403	24	9.79763	0.0390968
ENSMUSG00000042529	Kcnj12	potassium inwardly-rectifying channel, subfamily J, member 12 [Source:MGI Symbol;Acc:MGI:108495]	12.4861	9.52866	9.23481	10.1287	9.60941	11.5911	10.099	11.8561	8.23225	12.5985	9.47513	11.3535	11.874	10.3901	0.182849	0.659304	4	8	24	0.268745	0.76804	24	21.787	0.108054
ENSMUSG00000042532	Golga7b	golgi autoantigen, golgin subfamily a, 7B [Source:MGI Symbol;Acc:MGI:1918396]	15.7133	12.1891	13.1834	13.4449	14.2123	15.0141	12.1707	12.9628	12.1558	15.9289	14.9787	15.0604	14.5561	15.4849	0.542786	0.966019	24	12	24	0.208231	0.76804	24	17.9807	0.0864218
ENSMUSG00000042535	Gtpbp1	GTP binding protein 1 [Source:MGI Symbol;Acc:MGI:109443]	6.52584	6.09687	7.05506	6.22483	7.12653	6.17234	6.40825	8.51439	7.39504	7.93549	5.80206	6.83386	6.62085	6.29973	0.916557	0.966019	12	12	24	0.373652	0.794451	24	8.20475	0.0773736
ENSMUSG00000042541	Sem1	SEM1, 26S proteasome complex subunit [Source:MGI Symbol;Acc:MGI:109238]	52.6322	61.5143	52.1419	54.155	53.5759	49.9323	51.5221	54.1256	63.1157	44.2808	60.929	52.9901	61.6349	59.2971	0.841143	0.966019	8	16	24	0.454048	0.805393	24	4.27562	0.0683147
ENSMUSG00000042548	Asxl1	ASXL transcriptional regulator 1 [Source:MGI Symbol;Acc:MGI:2684063]	7.32576	7.47739	7.37797	7.7019	6.98353	7.86237	7.47709	8.04997	7.24046	8.49386	6.71886	7.79271	7.5358	7.70716	0.969376	0.970883	8	12	24	0.729956	0.911943	24	5.67967	0.0240153
ENSMUSG00000042549	Map2k3os	mitogen-activated protein kinase kinase 3, opposite strand [Source:MGI Symbol;Acc:MGI:1344334]	1.96974	1.89616	1.45403	1.41551	2.03242	1.82173	2.10458	1.38803	2.02001	1.69612	1.91437	1.85788	1.75467	1.83158	0.617675	0.966019	20	20	24	0.257067	0.76804	24	20.8643	0.0812107
ENSMUSG00000042557	Sin3a	transcriptional regulator, SIN3A (yeast) [Source:MGI Symbol;Acc:MGI:107157]	8.23631	7.33811	8.09898	7.29619	7.42569	7.47281	7.41724	7.68451	7.00861	7.9757	7.87388	7.45166	7.12999	7.22031	0.881997	0.966019	20	12	24	0.807118	0.938617	24	16.1283	0.0152924
ENSMUSG00000042558	Adprs	ADP-ribosylserine hydrolase [Source:MGI Symbol;Acc:MGI:2140364]	8.99837	8.95281	9.72209	8.4859	8.7146	8.40757	8.96078	9.03863	8.88894	8.88144	8.64523	9.70103	8.87376	9.25835	0.14361	0.585945	8	12	24	0.358899	0.785402	24	4.35683	0.0306385
ENSMUSG00000042564	Fam227a	family with sequence similarity 227, member A [Source:MGI Symbol;Acc:MGI:1922979]	2.12252	2.37027	2.20045	2.10523	2.45265	2.53599	2.40594	1.96822	2.74117	1.63592	2.38451	2.93603	2.46412	1.91247	0.0508453	0.38654	24	8	24	0.274662	0.76804	24	20.259	0.0977176
ENSMUSG00000042569	Dhrs7b	dehydrogenase/reductase (SDR family) member 7B [Source:MGI Symbol;Acc:MGI:2384931]	14.4365	13.5887	14.5893	14.4157	15.9958	13.4927	14.0424	15.134	14.2868	13.2724	16.8991	13.6576	15.8719	14.999	0.92477	0.966019	20	4	24	0.876891	0.965801	24	16.009	0.0193152
ENSMUSG00000042570	Mier2	MIER family member 2 [Source:MGI Symbol;Acc:MGI:1917677]	8.81246	8.10437	7.86757	9.01069	8.51064	7.64342	8.90731	8.70191	8.90724	9.22452	8.91305	9.49903	8.4699	7.73981	0.223775	0.717349	16	16	24	0.480176	0.805393	24	15.4112	0.0403871
ENSMUSG00000042572	Ube2q1	ubiquitin-conjugating enzyme E2Q family member 1 [Source:MGI Symbol;Acc:MGI:1917343]	35.6207	31.357	32.3899	35.144	33.1628	35.3236	32.0378	31.852	31.4061	36.1915	31.3399	33.668	34.6685	32.6248	0.335107	0.857584	16	20	24	0.388162	0.799547	24	17.8489	0.0400749
ENSMUSG00000042579	4632404H12Rik	RIKEN cDNA 4632404H12 gene [Source:MGI Symbol;Acc:MGI:1921284]	2.73101	3.16964	3.11868	3.10117	2.79304	2.78189	2.46195	2.9002	3.21588	2.82884	2.73526	2.92787	2.84983	3.00706	0.00838943	0.192761	12	16	24	0.0279917	0.590905	24	8.36328	0.0749522
ENSMUSG00000042581	Thsd7b	thrombospondin, type I, domain containing 7B [Source:MGI Symbol;Acc:MGI:2443925]	3.18995	2.79219	3.43358	2.93901	2.4749	2.96594	2.45285	2.99377	2.34696	3.40237	2.48809	3.02487	2.90566	3.10789	0.853737	0.966019	16	4	24	0.791946	0.93349	24	6.03528	0.0367484
ENSMUSG00000042589	Cux2	cut-like homeobox 2 [Source:MGI Symbol;Acc:MGI:107321]	2.11492	2.15849	2.65905	2.33486	2.32912	1.95541	2.53443	1.40992	2.3722	3.0567	1.58719	2.57231	1.99077	3.36114	0.635667	0.966019	16	4	24	0.59204	0.856357	24	8.93964	0.0959733
ENSMUSG00000042590	Ipo11	importin 11 [Source:MGI Symbol;Acc:MGI:2442377]	19.5375	20.8101	18.6651	19.3284	19.7732	19.5197	20.4492	20.1216	18.7273	18.5065	20.8574	20.3661	20.9497	20.7212	0.0577071	0.403602	8	4	24	0.0485683	0.638993	24	23.1108	0.0496522
ENSMUSG00000042594	Sh2b3	SH2B adaptor protein 3 [Source:MGI Symbol;Acc:MGI:893598]	3.24694	3.89961	4.10324	4.37578	4.66332	3.99457	3.74899	3.81233	4.18044	4.89884	4.04996	3.68318	4.06263	3.32654	0.00860325	0.192761	16	12	24	0.00495494	0.442352	24	12.9377	0.137596
ENSMUSG00000042595	Fam199x	family with sequence similarity 199, X-linked [Source:MGI Symbol;Acc:MGI:2384304]	4.26144	4.54189	4.27976	4.18491	4.58021	4.1891	4.10167	3.91458	4.48209	3.6256	4.94194	4.08896	3.86301	4.75928	0.891106	0.966019	20	8	24	0.948546	0.987442	24	12.9216	0.0129086
ENSMUSG00000042599	Kdm7a	lysine (K)-specific demethylase 7A [Source:MGI Symbol;Acc:MGI:2443388]	6.00294	6.65781	6.49946	6.97626	6.65934	5.83884	6.87698	5.98297	6.96912	5.18529	7.00628	6.32827	6.05925	6.11307	0.767184	0.966019	20	4	24	0.908117	0.974606	24	12.3038	0.0186824
ENSMUSG00000042604	Kcna4	potassium voltage-gated channel, shaker-related subfamily, member 4 [Source:MGI Symbol;Acc:MGI:96661]	5.39138	4.46019	5.30256	5.33367	4.84434	5.52308	4.48366	6.11701	3.59998	6.29249	4.05855	5.09192	4.99868	4.73117	0.916557	0.966019	16	20	24	0.963912	0.990989	24	18.7005	0.0204567
ENSMUSG00000042605	Atxn2	ataxin 2 [Source:MGI Symbol;Acc:MGI:1277223]	50.2227	44.6594	42.7186	47.4459	46.6467	55.1952	51.266	47.142	43.6171	56.1707	46.0546	48.2293	43.3321	49.016	0.245062	0.741581	24	12	24	0.402526	0.799547	24	18.711	0.0652917
ENSMUSG00000042606	Hirip3	HIRA interacting protein 3 [Source:MGI Symbol;Acc:MGI:2142364]	7.78851	7.24682	8.12112	7.48904	8.3007	7.09334	7.18157	7.02369	6.72168	6.86451	5.77885	5.9613	5.91438	7.42788	0.880248	0.966019	12	12	24	0.510109	0.814027	24	7.71156	0.048686
ENSMUSG00000042608	Stk40	serine/threonine kinase 40 [Source:MGI Symbol;Acc:MGI:1921428]	8.48751	6.94914	7.78171	9.43703	7.99904	7.95233	8.37157	8.63722	7.79872	10.7106	9.2715	7.98363	9.37662	8.52008	0.676344	0.966019	16	20	24	0.342547	0.776662	24	13.5831	0.0709155
ENSMUSG00000042613	Pbxip1	pre B cell leukemia transcription factor interacting protein 1 [Source:MGI Symbol;Acc:MGI:2441670]	8.23572	10.9189	12.2597	11.674	10.3212	10.5959	11.9233	14.6665	12.8758	13.422	9.0672	10.4512	10.5621	10.8456	0.0168114	0.253395	16	4	24	0.0487584	0.638993	24	8.03545	0.182294
ENSMUSG00000042616	Oscp1	organic solute carrier partner 1 [Source:MGI Symbol;Acc:MGI:1916308]	9.58854	10.7608	10.0341	8.91644	9.03634	10.8505	8.86861	9.81019	9.54566	9.51889	7.77192	9.83816	9.45277	10.9962	0.0618021	0.409814	8	12	24	0.141474	0.751766	24	3.42444	0.0879123
ENSMUSG00000042622	Maff	v-maf musculoaponeurotic fibrosarcoma oncogene family, protein F (avian) [Source:MGI Symbol;Acc:MGI:96910]	1.73764	1.51629	1.3608	1.96094	2.03945	1.85187	1.76938	1.75245	1.75443	2.10872	2.57062	1.59127	2.12561	1.72501	0.0540146	0.395758	20	12	24	0.0623134	0.661962	24	16.0599	0.116679
ENSMUSG00000042625	Safb2	scaffold attachment factor B2 [Source:MGI Symbol;Acc:MGI:2146808]	30.6131	30.3566	35.2408	40.7529	35.7923	29.8218	37.8371	33.6964	39.9453	31.0398	33.0295	31.7229	31.7818	32.115	0.287844	0.793715	12	12	24	0.227606	0.76804	24	10.4007	0.095821
ENSMUSG00000042626	Shc1	src homology 2 domain-containing transforming protein C1 [Source:MGI Symbol;Acc:MGI:98296]	54.1484	33.6716	33.0182	34.4676	43.1771	41.004	39.6763	39.4108	28.645	35.0353	46.0317	38.3343	38.6123	35.2322	0.00494779	0.141782	20	16	24	0.00954423	0.502965	24	20.2867	0.233754
ENSMUSG00000042628	Zfyve1	zinc finger, FYVE domain containing 1 [Source:MGI Symbol;Acc:MGI:3026685]	13.657	11.7447	11.7302	13.3591	11.8984	13.279	14.092	13.468	11.857	14.5311	12.0426	13.8544	13.7381	13.0535	0.0977607	0.501113	4	8	24	0.416885	0.801631	24	21.8583	0.0514188
ENSMUSG00000042631	Xkr7	X-linked Kx blood group related 7 [Source:MGI Symbol;Acc:MGI:3526711]	1.19622	0.980707	0.625624	0.699082	1.00627	0.860878	1.04461	1.15917	0.87227	1.35424	1.09469	1.16336	1.09309	0.94238	0.612332	0.966019	4	8	24	0.392694	0.799547	24	21.349	0.0753934
ENSMUSG00000042632	Pla2g6	phospholipase A2, group VI [Source:MGI Symbol;Acc:MGI:1859152]	13.149	9.40619	8.96742	10.4007	12.0289	13.2724	11.5943	13.2591	9.44115	12.7885	11.9137	11.4953	11.3648	11.3342	0.128262	0.560209	24	12	24	0.0985306	0.71176	24	19.9781	0.141004
ENSMUSG00000042642	Flad1	flavin adenine dinucleotide synthetase 1 [Source:MGI Symbol;Acc:MGI:2443030]	13.0749	11.7745	11.6259	13.1658	11.8401	13.6716	11.0468	12.3667	10.8071	13.663	11.5713	11.5704	12.5991	12.2049	0.911136	0.966019	16	20	24	0.745586	0.916905	24	17.3986	0.0310847
ENSMUSG00000042644	Itpr3	inositol 1,4,5-triphosphate receptor 3 [Source:MGI Symbol;Acc:MGI:96624]	13.1083	11.354	9.85407	11.6263	15.1314	11.3428	14.4974	12.7875	12.0127	14.0288	11.8331	12.0205	13.1157	10.387	0.542718	0.966019	4	8	24	0.370784	0.792839	24	18.952	0.0930285
ENSMUSG00000042647	Acad12	acyl-Coenzyme A dehydrogenase family, member 12 [Source:MGI Symbol;Acc:MGI:2443320]	4.00702	2.86074	3.35817	2.84986	4.00162	3.91344	3.47023	3.22333	4.23641	4.17351	4.12165	3.53465	3.73087	3.72651	0.397302	0.927994	20	12	24	0.447138	0.805393	24	16.8469	0.0689287
ENSMUSG00000042650	Alkbh5	alkB homolog 5, RNA demethylase [Source:MGI Symbol;Acc:MGI:2144489]	9.80971	8.77854	9.02447	10.9417	9.66679	9.9651	11.4164	10.5983	9.40813	12.0819	9.03014	10.3198	10.491	9.98535	0.956795	0.966294	4	8	24	0.938759	0.984936	24	17.332	0.0171062
ENSMUSG00000042659	Arrdc4	arrestin domain containing 4 [Source:MGI Symbol;Acc:MGI:1913662]	8.34788	6.9339	5.89967	7.49352	6.47621	6.8628	6.73073	6.19566	6.07229	6.48143	7.78387	7.10514	7.3633	7.14579	0.182849	0.659304	4	8	24	0.161715	0.766363	24	20.5516	0.0927227
ENSMUSG00000042660	Wdr55	WD repeat domain 55 [Source:MGI Symbol;Acc:MGI:1915186]	8.88942	9.57486	8.58718	8.6567	8.91611	9.72572	7.615	9.93663	7.47337	8.73789	9.21858	8.17628	8.8478	9.43854	0.253121	0.753386	8	4	24	0.896776	0.970634	24	23.6017	0.0207948
ENSMUSG00000042662	Dusp15	dual specificity phosphatase-like 15 [Source:MGI Symbol;Acc:MGI:1934928]	91.2492	90.2932	81.7246	105.181	120.089	81.8073	108.714	93.1485	119.657	103.342	117.176	96.9705	108.678	88.5565	0.305565	0.811201	20	12	24	0.289375	0.76804	24	14.4188	0.108921
ENSMUSG00000042670	Immp1l	IMP1 inner mitochondrial membrane peptidase-like (S. cerevisiae) [Source:MGI Symbol;Acc:MGI:1913791]	4.46648	5.30448	4.80238	5.23701	5.63321	4.04431	5.02042	4.31315	6.16873	3.91251	5.5893	5.1208	5.18202	4.46154	0.951847	0.966019	20	12	24	0.801922	0.936566	24	12.6015	0.0422115
ENSMUSG00000042671	Rgs8	regulator of G-protein signaling 8 [Source:MGI Symbol;Acc:MGI:108408]	14.531	9.08594	10.1441	10.3048	10.639	12.2934	11.4844	11.0353	7.83444	12.5235	9.46147	11.4153	11.0925	10.7432	0.0268419	0.305156	24	12	24	0.122118	0.735058	24	21.0878	0.155518
ENSMUSG00000042672	Dcst1	DC-STAMP domain containing 1 [Source:MGI Symbol;Acc:MGI:1925022]	1.30807	1.1003	1.1287	1.47077	0.946532	0.991037	0.97957	1.24111	1.59539	1.44055	1.23873	1.05057	1.17007	1.20165	0.124028	0.552144	16	8	24	0.0446336	0.628433	24	9.20841	0.115901
ENSMUSG00000042675	Ypel3	yippee like 3 [Source:MGI Symbol;Acc:MGI:1913340]	172.45	147.739	145.928	158.22	135.266	160.559	163.419	158.075	145.556	171.275	151.037	151.62	154.148	148.988	0.170659	0.643497	4	8	24	0.676054	0.891627	24	22.8786	0.0341476
ENSMUSG00000042677	Zc3h12a	zinc finger CCCH type containing 12A [Source:MGI Symbol;Acc:MGI:2385891]	1.33652	1.53429	1.56943	2.00043	1.68504	1.56697	1.46501	2.33377	1.25689	1.64465	1.69482	0.932694	1.49867	1.59004	0.109058	0.524036	20	4	24	0.466768	0.805393	24	9.31563	0.0905484
ENSMUSG00000042680	Garem1	GRB2 associated regulator of MAPK1 subtype 1 [Source:MGI Symbol;Acc:MGI:2685790]	3.02414	3.01266	3.13851	3.177	3.08275	3.26998	3.23125	2.84073	2.89715	4.0762	2.9358	3.30253	3.21275	2.9931	0.0603943	0.407012	24	8	24	0.411752	0.799547	24	14.9413	0.0501204
ENSMUSG00000042682	Selenok	selenoprotein K [Source:MGI Symbol;Acc:MGI:1931466]	68.8248	66.0949	62.4565	59.7126	67.3743	60.9507	62.0228	58.6805	62.5928	47.2382	63.7754	56.7789	56.8219	53.1513	0.886573	0.966019	20	20	24	0.37075	0.792839	24	21.4204	0.0600666
ENSMUSG00000042684	Npl	N-acetylneuraminate pyruvate lyase [Source:MGI Symbol;Acc:MGI:1921341]	3.85705	4.015	3.29176	2.84567	4.16964	3.2919	4.39825	4.32357	4.38116	2.79725	3.7356	3.32258	3.94305	3.59043	0.175272	0.651011	4	12	24	0.151557	0.758866	24	1.51066	0.122144
ENSMUSG00000042686	Jph1	junctophilin 1 [Source:MGI Symbol;Acc:MGI:1891495]	1.35355	2.28046	2.44655	3.45202	2.18977	2.82626	2.13446	5.14708	3.59847	4.85124	2.2723	2.2074	2.50712	2.3569	0.128989	0.560209	16	12	24	0.0739188	0.682883	24	9.64311	0.311654
ENSMUSG00000042688	Mapk6	mitogen-activated protein kinase 6 [Source:MGI Symbol;Acc:MGI:1354946]	9.64031	11.598	13.6517	10.0174	10.2183	10.7232	10.6946	11.2877	11.3077	10.6266	9.57988	10.9521	10.3772	11.4758	0.0183117	0.256346	12	8	24	0.0583578	0.658305	24	6.40216	0.105928
ENSMUSG00000042694	Stn1	STN1, CST complex subunit [Source:MGI Symbol;Acc:MGI:1915581]	7.62539	7.95681	8.52185	8.66804	7.84074	9.54672	8.2732	8.193	8.07771	7.81881	7.49788	8.02641	8.2652	7.98259	0.914375	0.966019	24	20	24	0.945661	0.986809	24	21.3318	0.0108214
ENSMUSG00000042699	Dhx9	DEAH (Asp-Glu-Ala-His) box polypeptide 9 [Source:MGI Symbol;Acc:MGI:108177]	43.0607	38.6529	40.2474	38.2739	39.6035	39.5754	39.1154	36.5083	34.1428	36.7389	37.0487	37.5403	38.7848	39.5113	0.82661	0.966019	4	12	24	0.0994181	0.71176	24	22.1978	0.0547928
ENSMUSG00000042700	Sipa1l1	signal-induced proliferation-associated 1 like 1 [Source:MGI Symbol;Acc:MGI:2443679]	10.7469	11.7786	10.7498	11.5569	13.7421	11.4346	13.5381	11.5124	12.3776	12.5017	11.7046	12.4466	12.4127	11.3064	0.79883	0.966019	20	12	24	0.486825	0.805393	24	17.4275	0.0461765
ENSMUSG00000042705	Commd10	COMM domain containing 10 [Source:MGI Symbol;Acc:MGI:1916706]	14.6237	15.2003	16.8753	16.7301	12.7813	15.6027	15.8116	16.7283	15.4916	15.7736	14.5251	14.1678	14.3414	16.5203	0.028632	0.316608	16	4	24	0.0406541	0.616921	24	6.80845	0.0996217
ENSMUSG00000042707	Dnali1	dynein, axonemal, light intermediate polypeptide 1 [Source:MGI Symbol;Acc:MGI:1922813]	0.341772	0.746972	0.809525	0.625809	0.529519	0.550808	0.442293	0.505774	0.522919	0.438159	0.388633	0.676637	0.320431	0.625447	0.435655	0.966019	12	16	24	0.389445	0.799547	24	8.5608	0.0742627
ENSMUSG00000042708	Shcbp1l	Shc SH2-domain binding protein 1-like [Source:MGI Symbol;Acc:MGI:1919086]	0.468779	0.607244	0.94314	0.766815	0.716894	0.833903	0.842658	0.690844	0.874831	0.443753	0.83063	0.896005	0.739452	0.64883	0.773177	0.966019	24	8	24	0.883777	0.966865	24	16.1946	0.0261978
ENSMUSG00000042709	Atpaf2	ATP synthase mitochondrial F1 complex assembly factor 2 [Source:MGI Symbol;Acc:MGI:2180561]	13.8383	13.1241	13.0783	15.5549	14.3396	14.6197	14.4621	14.5129	13.068	15.0176	13.2888	13.1194	14.9255	14.2304	0.369263	0.893596	16	20	24	0.864178	0.960637	24	16.6689	0.0175548
ENSMUSG00000042712	Tceal9	transcription elongation factor A like 9 [Source:MGI Symbol;Acc:MGI:109567]	85.5499	88.5566	84.4718	82.4813	80.7767	79.6907	78.6275	73.6673	76.8843	68.0278	92.1748	66.3847	69.1078	79.0009	0.891743	0.966019	20	4	24	0.947018	0.987061	24	11.6722	0.0154422
ENSMUSG00000042717	Ppp1r3a	protein phosphatase 1, regulatory subunit 3A [Source:MGI Symbol;Acc:MGI:2153588]	0.569648	1.98667	2.24653	3.40633	1.96054	2.18577	1.64967	3.8557	4.59656	3.88044	1.8296	1.98925	1.90029	1.70673	0.00766369	0.192761	12	16	24	0.0151383	0.537925	24	10.0564	0.465501
ENSMUSG00000042719	Naa25	N(alpha)-acetyltransferase 25, NatB auxiliary subunit [Source:MGI Symbol;Acc:MGI:2442563]	15.9578	13.5748	13.5843	13.1741	14.0913	14.5634	14.6693	14.9201	12.483	14.5462	14.1986	15.1933	14.9174	14.7344	0.00875418	0.192761	4	8	24	0.0140032	0.53067	24	22.1377	0.0858344
ENSMUSG00000042724	Map3k9	mitogen-activated protein kinase kinase kinase 9 [Source:MGI Symbol;Acc:MGI:2449952]	9.07488	8.10255	7.37465	8.90933	8.04179	8.3965	7.88449	8.62326	7.67241	12.3261	8.05439	9.48065	9.58603	9.16655	0.784278	0.966019	24	12	24	0.86708	0.9618	24	14.9518	0.0330478
ENSMUSG00000042726	Trafd1	TRAF type zinc finger domain containing 1 [Source:MGI Symbol;Acc:MGI:1923551]	21.6999	22.8855	24.4442	22.1448	21.5537	22.6964	22.9231	22.7733	24.9738	24.1589	21.9674	24.8293	21.2075	23.4753	0.143321	0.585945	12	8	24	0.24086	0.76804	24	8.42767	0.0489517
ENSMUSG00000042729	Wdr74	WD repeat domain 74 [Source:MGI Symbol;Acc:MGI:2147427]	21.0886	20.2166	18.9817	20.2491	20.1001	22.2019	20.1094	19.7139	17.9694	20.1185	19.6597	19.4346	20.3757	19.421	0.164564	0.628002	4	8	24	0.0254733	0.586541	24	20.426	0.0626523
ENSMUSG00000042734	Ttc9	tetratricopeptide repeat domain 9 [Source:MGI Symbol;Acc:MGI:1916730]	96.575	71.2484	69.3196	80.3153	78.1465	86.0122	80.978	77.0568	58.7529	97.9249	73.9691	83.7753	82.5126	77.4697	0.0104682	0.196621	24	12	24	0.1714	0.76804	24	19.8475	0.137451
ENSMUSG00000042737	Dpm3	dolichyl-phosphate mannosyltransferase polypeptide 3 [Source:MGI Symbol;Acc:MGI:1915813]	39.1582	37.141	34.1964	35.5847	30.4755	28.8418	38.6092	35.4132	45.45	30.8749	38.7615	37.4603	44.7208	39.5959	0.328945	0.847278	4	20	24	0.137978	0.747973	24	3.67707	0.130256
ENSMUSG00000042742	Bmt2	base methyltransferase of 25S rRNA 2 [Source:MGI Symbol;Acc:MGI:2141466]	5.69317	5.98071	6.65568	7.09209	6.33108	5.67347	6.41201	5.983	6.28176	5.34512	6.53728	5.20644	4.84617	5.45012	0.258511	0.761739	20	4	24	0.109566	0.720822	24	11.5233	0.0868233
ENSMUSG00000042743	Sgtb	small glutamine-rich tetratricopeptide repeat (TPR)-containing, beta [Source:MGI Symbol;Acc:MGI:2444615]	24.604	22.4505	22.6119	20.9739	22.5367	23.2657	20.6392	21.4682	20.8253	21.7708	24.2283	23.6018	24.245	24.678	0.549437	0.966019	4	8	24	0.256187	0.76804	24	21.5671	0.0552483
ENSMUSG00000042744	Hectd4	HECT domain E3 ubiquitin protein ligase 4 [Source:MGI Symbol;Acc:MGI:3647820]	12.4072	10.8666	10.1821	12.3486	12.7451	12.1177	13.1755	11.8994	11.5263	15.7677	10.7194	12.6795	11.4835	12.6124	0.888991	0.966019	16	20	24	0.698973	0.89991	24	16.2717	0.0471077
ENSMUSG00000042745	Id1	inhibitor of DNA binding 1, HLH protein [Source:MGI Symbol;Acc:MGI:96396]	8.87259	9.69147	9.97812	10.4052	9.08749	7.43602	10.3515	9.95689	13.6616	13.4055	12.1131	11.3722	10.9512	12.5254	0.591352	0.966019	16	12	24	0.0123425	0.52528	24	9.19458	0.17631
ENSMUSG00000042747	Krtcap2	keratinocyte associated protein 2 [Source:MGI Symbol;Acc:MGI:1913309]	43.9928	43.9453	46.6309	44.5119	43.5726	47.3215	46.6331	46.1332	42.3917	37.4494	45.6611	40.4757	44.5661	39.6409	0.89361	0.966019	4	12	24	0.457994	0.805393	24	22.3553	0.0431629
ENSMUSG00000042750	Bex2	brain expressed X-linked 2 [Source:MGI Symbol;Acc:MGI:1338017]	155.883	136.777	142.619	137.202	131.844	147.315	135.537	139.881	132.063	149.398	154.562	158.434	168.414	161.098	0.652291	0.966019	4	8	24	0.256874	0.76804	24	22.3644	0.0609039
ENSMUSG00000042751	Nmnat2	nicotinamide nucleotide adenylyltransferase 2 [Source:MGI Symbol;Acc:MGI:2444155]	25.2091	20.1131	22.3798	21.6451	20.1424	24.3266	22.5869	22.4477	15.9163	26.9034	18.6376	22.609	20.4406	23.0248	0.649213	0.966019	24	20	24	0.667396	0.88746	24	21.5239	0.0669799
ENSMUSG00000042757	Tmem108	transmembrane protein 108 [Source:MGI Symbol;Acc:MGI:1932411]	2.95346	2.14769	2.26774	2.28094	1.78209	2.17046	2.88232	2.20907	1.85117	3.11655	1.56579	2.70413	2.17214	2.98674	0.664568	0.966019	4	16	24	0.442934	0.805393	24	2.04198	0.103934
ENSMUSG00000042759	Apobr	apolipoprotein B receptor [Source:MGI Symbol;Acc:MGI:2176230]	0.933029	1.23668	1.44098	1.03892	1.20136	1.00784	1.15434	1.28556	0.996822	1.03714	0.99905	1.30049	1.32446	0.776533	0.718363	0.966019	12	4	24	0.963631	0.990884	24	0.231186	0.0136393
ENSMUSG00000042761	Mrap2	melanocortin 2 receptor accessory protein 2 [Source:MGI Symbol;Acc:MGI:3609239]	3.38612	4.0066	4.58054	3.74724	2.97434	4.53338	4.27099	3.48725	3.6725	3.95408	3.149	4.30525	3.24491	4.15019	0.951524	0.966019	24	20	24	0.724321	0.909655	24	4.35477	0.0510431
ENSMUSG00000042763	Maneal	mannosidase, endo-alpha-like [Source:MGI Symbol;Acc:MGI:2684896]	19.591	14.8859	14.249	15.943	14.8139	18.3097	16.3451	17.8758	11.5964	21.2164	14.4195	17.2333	16.7855	17.3817	0.310941	0.820838	24	12	24	0.441224	0.805393	24	21.5143	0.107087
ENSMUSG00000042766	Trim46	tripartite motif-containing 46 [Source:MGI Symbol;Acc:MGI:2673000]	17.228	12.3454	12.3919	12.8418	14.876	13.9088	12.9674	13.4425	13.5152	14.8334	14.6991	14.8547	14.6994	13.43	0.104994	0.518003	24	8	24	0.12368	0.736493	24	19.3587	0.0963553
ENSMUSG00000042770	Hebp1	heme binding protein 1 [Source:MGI Symbol;Acc:MGI:1333880]	5.47459	7.74968	8.89681	9.14682	8.05167	6.85387	6.48432	8.03642	7.93845	6.43369	7.27168	7.51911	8.49438	7.65713	0.503192	0.966019	12	16	24	0.223857	0.76804	24	9.47293	0.119668
ENSMUSG00000042772	Smg7	SMG7 nonsense mediated mRNA decay factor [Source:MGI Symbol;Acc:MGI:2682334]	15.9916	12.5963	13.1087	12.7122	13.543	13.5152	13.2403	12.8848	12.0328	14.3853	11.4934	12.3133	12.4932	12.6555	0.832293	0.966019	4	4	24	0.628848	0.873056	24	22.0295	0.03694
ENSMUSG00000042787	Exog	endo/exonuclease (5'-3'), endonuclease G-like [Source:MGI Symbol;Acc:MGI:2143333]	6.39605	4.97486	5.69872	5.13186	5.47779	6.34836	5.89038	5.96336	4.61584	6.09876	5.40123	5.88197	6.04913	6.45453	0.238869	0.741581	4	8	24	0.152202	0.759088	24	22.4739	0.0888822
ENSMUSG00000042788	Fam166b	family with sequence similarity 166, member B [Source:MGI Symbol;Acc:MGI:2445194]	0.383488	0.697883	0.770392	0.30834	0.521871	0.323715	0.530889	0.309581	0.457239	0.332827	0.443268	0.983018	0.178616	0.817656	0.891743	0.966019	12	4	24	0.905686	0.97416	24	4.74059	0.0394237
ENSMUSG00000042790	Rnf214	ring finger protein 214 [Source:MGI Symbol;Acc:MGI:2444451]	18.0591	15.4161	16.7469	17.5874	17.2665	19.4198	18.5678	16.7965	14.7959	20.508	15.086	18.9196	17.0907	17.2859	0.0209575	0.262823	24	12	24	0.360643	0.786233	24	19.1988	0.0746273
ENSMUSG00000042797	Aqp11	aquaporin 11 [Source:MGI Symbol;Acc:MGI:1913583]	3.08017	2.68664	2.74706	2.93217	3.18677	2.91161	3.30848	3.72399	3.03473	3.37211	3.02942	3.11162	2.73611	3.05034	0.818295	0.966019	16	20	24	0.99108	0.998488	24	13.8453	0.00509877
ENSMUSG00000042804	Gpr153	G protein-coupled receptor 153 [Source:MGI Symbol;Acc:MGI:1916157]	9.61788	7.59677	7.99755	7.33093	7.89188	8.94863	8.24845	8.31142	6.66336	10.4052	8.35759	8.33362	7.55775	7.48943	0.432699	0.966019	24	12	24	0.376967	0.796956	24	18.8061	0.0825165
ENSMUSG00000042807	Hecw2	HECT, C2 and WW domain containing E3 ubiquitin protein ligase 2 [Source:MGI Symbol;Acc:MGI:2685817]	3.18873	3.23308	3.39199	3.00231	3.20513	2.9844	3.05187	2.68424	3.08241	2.92309	2.95095	3.07744	3.0661	2.82743	0.879844	0.966019	12	4	24	0.9015	0.972353	24	17.4999	0.00988877
ENSMUSG00000042808	Gpx2	glutathione peroxidase 2 [Source:MGI Symbol;Acc:MGI:106609]	3.19291	3.74397	2.24459	2.74497	3.05826	2.61131	3.09087	2.31063	2.27967	2.42156	2.87505	2.63131	3.71958	2.94379	0.010578	0.197206	4	8	24	0.129053	0.740162	24	22.8048	0.136564
ENSMUSG00000042810	Krba1	KRAB-A domain containing 1 [Source:MGI Symbol;Acc:MGI:1925077]	5.63882	7.44504	7.68433	7.35555	7.09829	6.57705	6.7315	6.97088	8.73628	8.02519	6.81481	7.20392	7.41089	7.21217	0.0153456	0.253246	12	12	24	0.00501984	0.442352	24	9.46703	0.133087
ENSMUSG00000042814	Mcts2	malignant T cell amplified sequence 2 [Source:MGI Symbol;Acc:MGI:1913655]	9.76754	11.4899	11.0247	10.5867	10.9183	10.2976	10.4248	9.54908	11.96	8.59306	12.2574	10.0588	12.3457	12.8995	0.920859	0.966019	8	16	24	0.716313	0.906355	24	4.79316	0.0471669
ENSMUSG00000042816	Gpr151	G protein-coupled receptor 151 [Source:MGI Symbol;Acc:MGI:2441887]	1.50231	0.877241	2.17073	1.10646	2.44435	1.61519	1.2037	1.03945	0.758322	0.731979	3.44942	0.938971	1.14543	0.96809	0.0929726	0.489013	20	20	24	0.146963	0.755443	24	16.9329	0.292536
ENSMUSG00000042817	Flt3	FMS-like tyrosine kinase 3 [Source:MGI Symbol;Acc:MGI:95559]	6.8817	5.23552	5.42676	5.82121	5.09397	5.87753	5.98136	5.40448	4.45093	6.4027	4.8641	5.47072	5.3048	5.9671	0.718087	0.966019	4	8	24	0.554093	0.837447	24	22.6365	0.0588412
ENSMUSG00000042821	Snai1	snail family zinc finger 1 [Source:MGI Symbol;Acc:MGI:98330]	0.734048	0.67778	0.414142	0.626084	0.69469	0.573385	0.797138	0.829817	0.78115	0.502792	0.787542	0.48389	0.668525	0.726419	0.519469	0.966019	8	8	24	0.507989	0.813142	24	1.7922	0.0518067
ENSMUSG00000042826	Fgf11	fibroblast growth factor 11 [Source:MGI Symbol;Acc:MGI:109167]	6.10557	5.57474	6.06659	4.87568	5.79694	5.95509	6.02334	6.02123	4.70434	5.84358	5.48886	5.19977	4.97407	5.86882	0.793403	0.966019	4	16	24	0.576559	0.848662	24	23.6245	0.0432277
ENSMUSG00000042828	Trim72	tripartite motif-containing 72 [Source:MGI Symbol;Acc:MGI:3612190]	0.536094	1.49631	1.47265	2.48464	1.33982	1.60439	1.37549	4.13047	1.89394	3.68852	1.14773	1.32329	2.49275	2.01772	0.323424	0.839648	16	4	24	0.133149	0.743836	24	8.52266	0.329371
ENSMUSG00000042831	Alkbh6	alkB homolog 6 [Source:MGI Symbol;Acc:MGI:2142037]	19.5451	18.8254	20.3428	19.3727	19.116	20.8759	20.4236	20.7927	19.7416	22.1974	22.8827	22.9721	23.1254	22.2053	0.793403	0.966019	24	12	24	0.387685	0.799547	24	19.6113	0.0285921
ENSMUSG00000042834	Nrep	neuronal regeneration related protein [Source:MGI Symbol;Acc:MGI:99444]	23.3104	31.2308	31.0318	30.6833	28.0701	27.5921	33.3425	36.4432	37.9257	31.5069	26.2056	28.7727	30.2965	29.8365	0.057264	0.401309	12	8	24	0.0337637	0.606793	24	7.18734	0.163978
ENSMUSG00000042842	Serpinb6b	serine (or cysteine) peptidase inhibitor, clade B, member 6b [Source:MGI Symbol;Acc:MGI:894688]	5.36004	5.84349	4.85849	4.81059	6.30626	5.17689	5.42562	5.47238	7.24657	4.64818	5.58638	5.78618	5.71292	5.5119	0.892686	0.966019	20	20	24	0.879122	0.966162	24	1.95255	0.0279696
ENSMUSG00000042846	Lrrtm3	leucine rich repeat transmembrane neuronal 3 [Source:MGI Symbol;Acc:MGI:2389177]	6.52538	6.00045	6.50696	4.31765	4.68464	6.05692	6.34777	6.90959	5.81873	6.02091	5.87737	6.37474	5.88229	5.87615	0.258067	0.761739	4	12	24	0.0734376	0.681536	24	1.84101	0.125722
ENSMUSG00000042851	Zc3h6	zinc finger CCCH type containing 6 [Source:MGI Symbol;Acc:MGI:1926001]	1.54477	2.22413	2.46881	1.85779	1.59232	1.82522	1.48661	1.81011	2.26886	2.39703	1.45477	2.28936	1.80395	2.24209	0.0332488	0.324909	12	16	24	0.0706714	0.675829	24	8.06712	0.152321
ENSMUSG00000042854	Trp53rkb	transformation related protein 53 regulating kinase B [Source:MGI Symbol;Acc:MGI:1914050]	1.03948	0.762309	1.04309	0.94672	0.728272	1.09039	0.841459	0.885594	0.8031	0.973455	0.701627	0.894101	0.80656	0.758483	0.947525	0.966019	24	20	24	0.95653	0.988639	24	20.0237	0.0110688
ENSMUSG00000042857	Gm9776	predicted gene 9776 [Source:MGI Symbol;Acc:MGI:3641792]	1.24808	1.22716	1.51784	1.25953	1.02651	1.35958	1.20872	1.29486	1.23151	1.43565	1.17216	1.55852	1.30207	1.29311	0.89757	0.966019	24	20	24	0.886094	0.967667	24	5.96446	0.0174747
ENSMUSG00000042870	Tom1	target of myb1 trafficking protein [Source:MGI Symbol;Acc:MGI:1338026]	1.16461	0.652707	0.877419	0.93168	0.925676	0.742362	0.579431	1.96219	1.03007	0.426967	0.869991	0.667857	0.762495	0.315531	0.846643	0.966019	12	12	24	0.950585	0.988257	24	4.10689	0.034107
ENSMUSG00000042873	Lhfpl4	lipoma HMGIC fusion partner-like protein 4 [Source:MGI Symbol;Acc:MGI:3057108]	66.4193	47.9543	48.1758	53.8971	53.7084	59.1778	50.7852	53.5355	37.0169	68.7491	47.7251	55.0371	52.3422	52.5818	0.338172	0.857584	24	12	24	0.338527	0.773152	24	19.4559	0.126156
ENSMUSG00000042895	Abra	actin-binding Rho activating protein [Source:MGI Symbol;Acc:MGI:2444891]	0.983801	1.13773	2.01926	2.10869	1.89531	1.91144	1.47781	3.29819	2.40612	2.25534	1.63148	0.900641	1.45512	0.966504	0.130634	0.562428	12	16	24	0.134865	0.746534	24	10.4973	0.261578
ENSMUSG00000042901	Aida	axin interactor, dorsalization associated [Source:MGI Symbol;Acc:MGI:1919737]	26.0849	25.0753	25.7376	22.3411	25.1426	24.0866	25.496	24.5164	24.9383	24.5768	25.702	25.0251	25.5293	24.7932	0.305565	0.811201	4	12	24	0.331787	0.768621	24	0.0435112	0.0304381
ENSMUSG00000042903	Foxo4	forkhead box O4 [Source:MGI Symbol;Acc:MGI:1891915]	12.6895	13.7758	12.6251	14.5144	14.0258	12.2201	15.8635	14.6027	16.0784	14.6901	14.1851	13.5485	15.0239	13.9712	0.830365	0.966019	12	12	24	0.458463	0.805393	24	7.87772	0.0509281
ENSMUSG00000042918	Mamstr	MEF2 activating motif and SAP domain containing transcriptional regulator [Source:MGI Symbol;Acc:MGI:1921740]	0.981417	1.33326	1.56334	1.23458	1.21019	0.956484	0.999611	2.33658	2.37174	1.92312	1.56843	1.35126	1.30354	1.12826	0.051447	0.389243	12	16	24	0.030207	0.596794	24	8.96899	0.241604
ENSMUSG00000042938	Gm14117	predicted gene 14117 [Source:MGI Symbol;Acc:MGI:3651328]	20.4779	20.3574	19.0193	19.0937	18.3168	17.9685	19.9759	20.5126	15.8916	20.7992	17.4772	18.193	20.2467	21.1183	0.0335537	0.324909	8	12	24	0.215086	0.76804	24	2.6275	0.0734816
ENSMUSG00000042942	Greb1l	growth regulation by estrogen in breast cancer-like [Source:MGI Symbol;Acc:MGI:3576497]	1.13845	1.06124	1.17235	1.36435	1.23503	1.14537	0.960487	1.14406	0.953748	1.18502	1.10056	1.20857	0.930885	1.21416	0.113149	0.530778	16	12	24	0.178356	0.76804	24	13.7353	0.0559192
ENSMUSG00000042961	Egflam	EGF-like, fibronectin type III and laminin G domains [Source:MGI Symbol;Acc:MGI:2146149]	2.60031	2.94838	3.01989	2.91545	3.37193	3.1843	3.1655	3.79165	2.87568	3.80435	2.72895	2.50354	2.36467	2.9263	0.953226	0.966019	16	12	24	0.398787	0.799547	24	10.2737	0.0813946
ENSMUSG00000042962	Gm5436	predicted pseudogene 5436 [Source:MGI Symbol;Acc:MGI:3643291]	57.1088	63.8444	60.9643	69.184	62.3842	58.0413	55.362	61.5273	57.5845	48.9012	58.3104	49.6941	55.4574	60.1828	0.275983	0.78985	8	20	24	0.50797	0.813142	24	8.08968	0.0543078
ENSMUSG00000042978	Sbk1	SH3-binding kinase 1 [Source:MGI Symbol;Acc:MGI:2135937]	12.7959	8.98747	8.99667	10.3914	10.1888	10.2291	10.8929	11.6051	8.85808	14.8119	11.6657	12.1175	12.3764	11.1417	0.286643	0.793715	4	8	24	0.489338	0.805393	24	19.3478	0.0875415
ENSMUSG00000042992	Borcs5	BLOC-1 related complex subunit 5 [Source:MGI Symbol;Acc:MGI:1915024]	11.6827	9.1842	9.6277	10.2414	9.09999	10.8678	9.91977	11.3632	8.89829	13.9739	9.82937	11.2122	11.4509	9.98677	0.435655	0.966019	4	8	24	0.83487	0.949291	24	19.7929	0.0400582
ENSMUSG00000042997	Nhlrc3	NHL repeat containing 3 [Source:MGI Symbol;Acc:MGI:2444520]	2.61749	3.43278	3.26457	2.71591	2.84395	2.37164	2.77962	3.05096	2.94021	3.20501	2.49778	2.92744	2.87043	2.95295	0.0283808	0.316608	8	16	24	0.0295943	0.596648	24	6.9137	0.104959
ENSMUSG00000043003	Rasef	RAS and EF hand domain containing [Source:MGI Symbol;Acc:MGI:2448565]	0.973845	0.973278	1.17221	0.989122	1.07958	0.817098	0.832829	0.73378	0.863667	0.81256	1.389	0.852718	0.936656	0.723034	0.305565	0.811201	20	12	24	0.185852	0.76804	24	14.9644	0.085278
ENSMUSG00000043004	Gng2	guanine nucleotide binding protein (G protein), gamma 2 [Source:MGI Symbol;Acc:MGI:102705]	135.235	130.019	125.159	126.703	127.588	128.713	123.928	123.444	115.806	128.809	128.691	126.069	130.441	127.789	0.643325	0.966019	4	8	24	0.192942	0.76804	24	20.6935	0.0352574
ENSMUSG00000043008	Klhl6	kelch-like 6 [Source:MGI Symbol;Acc:MGI:2686922]	1.31626	1.82897	1.76164	1.62071	1.58018	1.47279	1.47853	1.54471	1.85095	1.29561	1.84153	1.49995	1.65337	1.42201	0.462381	0.966019	12	12	24	0.526903	0.823139	24	9.36167	0.0481844
ENSMUSG00000043013	Onecut1	one cut domain, family member 1 [Source:MGI Symbol;Acc:MGI:1196423]	0.94235	0.815911	0.525005	0.98152	0.569843	0.800039	0.900742	0.717195	0.891974	1.27994	0.923143	1.16301	1.30585	1.11113	0.935317	0.966019	4	8	24	0.838043	0.950415	24	22.451	0.0341383
ENSMUSG00000043015	Nemp2	nuclear envelope integral membrane protein 2 [Source:MGI Symbol;Acc:MGI:2444113]	2.3528	2.8362	3.41676	2.80291	3.28722	2.85106	3.15222	3.08386	3.77569	3.06188	3.09589	3.42439	3.68648	3.39847	0.883907	0.966019	12	4	24	0.384912	0.799547	24	8.39802	0.0573028
ENSMUSG00000043017	Ptgir	prostaglandin I receptor (IP) [Source:MGI Symbol;Acc:MGI:99535]	18.7443	11.7754	12.4992	12.8926	14.8667	15.9463	13.1826	14.1313	8.46241	15.0288	15.8668	13.6058	12.3797	12.3505	0.0487598	0.37913	20	16	24	0.0433023	0.626294	24	19.2364	0.224178
ENSMUSG00000043019	Edem3	ER degradation enhancer, mannosidase alpha-like 3 [Source:MGI Symbol;Acc:MGI:1914217]	12.1951	11.9773	11.6956	12.4258	12.0448	11.7162	12.359	10.9228	11.3324	11.2682	12.0408	12.0653	11.7582	11.6675	0.341022	0.861295	4	4	24	0.13494	0.746534	24	19.2178	0.0359219
ENSMUSG00000043024	Gm16433	predicted gene 16433 [Source:MGI Symbol;Acc:MGI:3645626]	5.67766	5.51333	5.56312	5.91702	5.64599	6.04494	5.4499	5.41295	5.56811	5.45948	6.23119	5.91379	5.88076	5.65838	0.0801488	0.458678	24	8	24	0.03534	0.608552	24	17.7054	0.0480002
ENSMUSG00000043051	Disc1	disrupted in schizophrenia 1 [Source:MGI Symbol;Acc:MGI:2447658]	0.724097	0.486549	0.315957	0.474201	0.668708	0.439026	0.328457	0.627348	0.558947	0.585745	0.802327	0.658445	0.985738	0.612644	0.581071	0.966019	20	16	24	0.569195	0.844729	24	20.0976	0.0625057
ENSMUSG00000043059	Zfp513	zinc finger protein 513 [Source:MGI Symbol;Acc:MGI:2141255]	5.02182	4.64082	5.26222	4.79581	4.359	4.397	4.72709	5.00749	5.23433	6.31545	5.46313	5.28932	5.76486	5.50978	0.820043	0.966019	16	4	24	0.272122	0.76804	24	8.63789	0.0638659
ENSMUSG00000043061	Tmem18	transmembrane protein 18 [Source:MGI Symbol;Acc:MGI:2387176]	19.0003	21.9199	23.3807	21.7878	21.1657	21.4272	20.0642	19.5913	21.2822	19.8781	21.3736	20.9346	19.4811	20.7685	0.0626311	0.410322	12	16	24	0.180284	0.76804	24	11.4248	0.0522368
ENSMUSG00000043065	Spice1	spindle and centriole associated protein 1 [Source:MGI Symbol;Acc:MGI:1196252]	9.73971	8.02975	7.09293	7.38815	7.97563	9.07353	8.46796	7.44	7.31451	7.37817	8.97184	7.27626	8.27695	6.30064	0.03197	0.324385	4	8	24	0.010478	0.506241	24	20.2707	0.145009
ENSMUSG00000043067	Dpy19l1	dpy-19-like 1 (C. elegans) [Source:MGI Symbol;Acc:MGI:1915685]	9.68943	11.0574	13.0422	10.4368	9.95969	11.2529	10.7515	10.317	10.3572	9.64645	9.9234	10.3871	9.36527	10.2928	0.940626	0.966019	12	16	24	0.592959	0.856634	24	7.17694	0.0416337
ENSMUSG00000043068	Fam89a	family with sequence similarity 89, member A [Source:MGI Symbol;Acc:MGI:1916877]	26.874	20.3135	19.4662	23.0642	21.7939	25.7743	19.79	24.1064	18.7215	26.1368	22.7521	24.1014	23.6428	26.2342	0.658895	0.966019	24	12	24	0.464207	0.805393	24	20.2342	0.0817266
ENSMUSG00000043079	Synpo	synaptopodin [Source:MGI Symbol;Acc:MGI:1099446]	6.74826	6.49415	6.87793	7.01191	7.32194	6.86565	6.58546	7.74068	6.69998	8.85197	6.18351	6.50779	6.81718	6.68572	0.636885	0.966019	16	12	24	0.36371	0.788602	24	10.8167	0.0637265
ENSMUSG00000043090	Zfp866	zinc finger protein 866 [Source:MGI Symbol;Acc:MGI:3584369]	9.78975	10.1774	10.5323	10.3235	11.5803	9.91982	10.592	9.21306	10.1917	8.63643	10.9489	9.78743	10.248	10.0732	0.70263	0.966019	20	12	24	0.597529	0.858565	24	17.5544	0.037881
ENSMUSG00000043091	Tuba1c	tubulin, alpha 1C [Source:MGI Symbol;Acc:MGI:1095409]	23.96	23.15	22.5088	21.3945	23.9546	26.4853	2.66141	13.192	18.6998	21.5513	10.2193	19.9473	20.5862	18.1405	0.875755	0.966019	24	8	24	0.691433	0.897725	24	12.0927	0.254284
ENSMUSG00000043099	Hic1	hypermethylated in cancer 1 [Source:MGI Symbol;Acc:MGI:1338010]	0.85302	1.13641	0.935307	0.977286	1.19857	0.579197	1.31748	1.56139	1.506	0.813175	1.73431	1.33552	1.92632	1.08618	0.907068	0.966019	4	12	24	0.77845	0.928832	24	3.17022	0.0603387
ENSMUSG00000043110	Lrrn4	leucine rich repeat neuronal 4 [Source:MGI Symbol;Acc:MGI:2445154]	0.623744	0.550161	0.739591	0.565922	0.705266	0.738742	0.531216	0.61112	0.534052	0.661974	0.669851	0.777059	0.894204	0.707736	0.622774	0.966019	24	8	24	0.379304	0.798715	24	19.7262	0.0454537
ENSMUSG00000043122	A530016L24Rik	RIKEN cDNA A530016L24 gene [Source:MGI Symbol;Acc:MGI:2443020]	0.272124	0.25855	0.700754	1.48592	0.74263	0.583801	0.615325	1.23121	0.482682	1.38586	2.29357	1.0589	1.73196	1.22363	0.483375	0.966019	16	20	24	0.15432	0.760257	24	13.7368	0.220669
ENSMUSG00000043131	Mob1a	MOB kinase activator 1A [Source:MGI Symbol;Acc:MGI:2442631]	18.2429	18.5645	18.0276	18.5532	19.7588	16.8726	20.0952	18.175	19.3176	16.0569	19.4049	18.0379	18.8675	17.6401	0.835402	0.966019	4	12	24	0.857671	0.958008	24	22.2668	0.0189637
ENSMUSG00000043140	Tmem186	transmembrane protein 186 [Source:MGI Symbol;Acc:MGI:1913940]	5.62637	5.48629	6.96492	6.96273	6.50358	6.54464	5.63588	5.91984	5.66694	6.5972	6.27778	5.91714	6.07602	6.06085	0.033137	0.324909	16	16	24	0.021191	0.571994	24	13.3333	0.0934267
ENSMUSG00000043153	Crppa	CDP-L-ribitol pyrophosphorylase A [Source:MGI Symbol;Acc:MGI:1923097]	11.4334	11.2359	10.171	10.4351	11.5392	11.2079	12.1198	10.8046	10.3068	10.4021	10.8083	10.7472	11.1948	11.2747	0.00432096	0.140599	4	8	24	0.00740074	0.477358	24	22.4497	0.0698566
ENSMUSG00000043154	Ppp2r3a	protein phosphatase 2, regulatory subunit B'', alpha [Source:MGI Symbol;Acc:MGI:2442104]	6.33871	9.30649	9.75209	9.60066	7.69324	8.63767	8.31357	11.5306	12.5897	10.9562	7.84316	9.16638	9.25722	9.53158	0.00494779	0.141782	12	8	24	0.00654993	0.470634	24	8.17493	0.233516
ENSMUSG00000043155	Hpdl	4-hydroxyphenylpyruvate dioxygenase-like [Source:MGI Symbol;Acc:MGI:2444646]	1.13488	0.835533	0.735709	0.918004	0.926022	1.12928	0.973665	0.975813	1.05745	1.18015	1.08297	1.12	1.15506	1.37878	0.840484	0.966019	4	8	24	0.458755	0.805393	24	21.9209	0.0420183
ENSMUSG00000043157	Arl11	ADP-ribosylation factor-like 11 [Source:MGI Symbol;Acc:MGI:2444054]	0.390809	0.596419	1.01394	0.691944	0.49678	0.513793	0.236928	0.511418	0.843009	0.41699	0.68395	0.421096	0.439803	0.669916	0.00200417	0.100256	12	16	24	0.0232722	0.581965	24	9.43347	0.178113
ENSMUSG00000043162	Pyurf	Pigy upstream reading frame [Source:MGI Symbol;Acc:MGI:1913709]	5.97765	6.69062	6.70542	6.6905	6.25458	6.32106	6.59737	6.3689	6.36088	6.40378	6.98646	6.77237	7.38987	7.09947	0.807813	0.966019	8	12	24	0.794914	0.934269	24	4.69073	0.0150902
ENSMUSG00000043164	Tmem212	transmembrane protein 212 [Source:MGI Symbol;Acc:MGI:2685410]	0.216181	1.86539	1.33136	0.987785	1.12783	0.529443	1.22912	0.128689	0.687757	0.904838	0.691462	1.75176	0.0962295	1.3543	0.858933	0.966019	8	20	24	0.708268	0.903587	24	11.6114	0.150738
ENSMUSG00000043183	Simc1	SUMO-interacting motifs containing 1 [Source:MGI Symbol;Acc:MGI:2442599]	2.45497	3.07189	2.57915	3.06215	3.04887	3.23356	2.83465	3.21979	2.74584	3.94731	3.84509	3.2649	2.78946	3.83218	0.347075	0.870419	16	12	24	0.252282	0.76804	24	13.4583	0.0814929
ENSMUSG00000043190	Rfesd	Rieske (Fe-S) domain containing [Source:MGI Symbol;Acc:MGI:2145198]	18.6323	21.3872	17.7715	23.2324	20.1857	17.7235	22.8912	20.9286	21.93	17.3969	20.7357	21.3127	20.3	19.2306	0.788254	0.966019	8	16	24	0.968187	0.992322	24	3.04834	0.0132411
ENSMUSG00000043192	Gpi-ps	glucose-6-phosphate isomerase, pseudogene [Source:MGI Symbol;Acc:MGI:3037698]	126.786	99.7671	112.404	114.454	105.867	135.082	116.799	128.401	89.8922	137.746	100.967	107.453	103.62	107.446	0.919572	0.966019	24	12	24	0.74045	0.915275	24	19.88	0.0564118
ENSMUSG00000043207	Zmpste24	zinc metallopeptidase, STE24 [Source:MGI Symbol;Acc:MGI:1890508]	26.1528	26.2962	26.4254	26.4057	25.9831	24.9827	25.0063	23.9813	24.9023	22.808	27.0516	23.818	25.2839	25.2759	0.829428	0.966019	20	4	24	0.963337	0.990884	24	17.2082	0.00665059
ENSMUSG00000043219	Hoxa6	homeobox A6 [Source:MGI Symbol;Acc:MGI:96178]	0.895047	0.852551	1.21644	1.15351	1.00361	0.951379	1.02334	1.20112	0.840045	0.850128	0.883848	1.32107	0.969509	1.42325	0.890176	0.966019	8	8	24	0.763086	0.923595	24	4.19771	0.037179
ENSMUSG00000043241	Upf2	UPF2 regulator of nonsense transcripts homolog (yeast) [Source:MGI Symbol;Acc:MGI:2449307]	10.3341	11.1387	10.9747	10.305	10.4969	10.3535	11.6505	9.20977	11.1144	9.23114	11.2161	10.94	10.7485	11.0231	0.84159	0.966019	12	4	24	0.708002	0.903565	24	23.3875	0.0304741
ENSMUSG00000043243	Niban3	niban apoptosis regulator 3 [Source:MGI Symbol;Acc:MGI:3686743]	1.37322	2.04135	3.06472	2.26589	2.03243	1.94773	1.94238	2.50926	1.58874	1.31546	2.07528	1.74512	2.1498	1.83011	0.896799	0.966019	12	12	24	0.76745	0.92492	24	7.26009	0.0638078
ENSMUSG00000043251	Exoc3l	exocyst complex component 3-like [Source:MGI Symbol;Acc:MGI:3041195]	3.2461	2.76077	2.91705	3.56535	2.31851	3.40405	3.05527	3.33392	2.15321	3.34681	3.72874	3.91531	2.72096	2.45293	0.128331	0.560209	24	12	24	0.255529	0.76804	24	18.1855	0.127244
ENSMUSG00000043252	Tmem64	transmembrane protein 64 [Source:MGI Symbol;Acc:MGI:2140359]	15.7787	16.1653	14.177	14.5987	15.0428	14.2816	14.8441	17.844	15.7217	14.8177	15.2618	14.4606	14.7159	16.1471	0.0188948	0.256346	8	16	24	0.101427	0.713209	24	4.5323	0.0674596
ENSMUSG00000043257	Pigv	phosphatidylinositol glycan anchor biosynthesis, class V [Source:MGI Symbol;Acc:MGI:2442480]	2.94427	2.8475	2.86109	2.621	3.83673	3.45033	4.46007	3.70335	3.71354	4.20585	4.31355	3.60758	4.38378	3.9755	0.912924	0.966019	4	8	24	0.544743	0.832363	24	20.214	0.0584976
ENSMUSG00000043259	Fam13c	family with sequence similarity 13, member C [Source:MGI Symbol;Acc:MGI:1918971]	5.51724	4.95403	5.65933	5.55912	5.58859	5.70118	6.05441	5.28503	4.96631	5.67663	5.37607	5.08977	4.98644	5.1046	0.588209	0.966019	16	16	24	0.331943	0.768759	24	16.8413	0.04117
ENSMUSG00000043262	Uevld	UEV and lactate/malate dehyrogenase domains [Source:MGI Symbol;Acc:MGI:1860490]	5.93445	6.0293	5.56473	5.4075	5.5634	5.79962	5.59552	5.90013	5.90281	5.64058	6.17038	5.75783	5.80218	5.89552	0.338859	0.858075	8	8	24	0.446509	0.805393	24	1.2461	0.0214235
ENSMUSG00000043263	Ifi209	interferon activated gene 209 [Source:MGI Symbol;Acc:MGI:2138243]	0.628058	0.882942	1.04267	0.829147	0.710018	0.780212	0.856618	0.738642	1.11677	0.414748	0.709575	0.822083	0.665195	0.76777	0.297979	0.808208	12	8	24	0.468801	0.805393	24	6.0052	0.0688166
ENSMUSG00000043279	Trim56	tripartite motif-containing 56 [Source:MGI Symbol;Acc:MGI:2685298]	5.01539	4.32075	4.07916	4.76707	4.77957	4.23754	4.50169	4.86978	4.00105	4.2736	4.84519	4.76069	4.56508	4.74794	0.424718	0.966019	20	16	24	0.315159	0.76804	24	20.5755	0.0516855
ENSMUSG00000043284	Tmem11	transmembrane protein 11 [Source:MGI Symbol;Acc:MGI:2144726]	10.6068	10.2334	10.5322	11.2855	9.7134	10.0239	10.3268	11.5538	10.4448	11.0643	10.9312	10.5725	11.6176	11.2111	0.912924	0.966019	16	4	24	0.293126	0.76804	24	6.33758	0.0386255
ENSMUSG00000043290	Zfp784	zinc finger protein 784 [Source:MGI Symbol;Acc:MGI:3606042]	1.7638	2.0712	1.88948	1.89125	2.19994	2.14055	1.84017	1.96754	2.16336	2.09585	2.12549	1.65642	2.06574	2.02844	0.350544	0.870419	20	8	24	0.431095	0.805393	24	11.4206	0.0407473
ENSMUSG00000043298	Smco3	single-pass membrane protein with coiled-coil domains 3 [Source:MGI Symbol;Acc:MGI:2443451]	36.0396	42.7147	34.0905	35.0989	47.3221	31.4102	42.7314	36.2511	48.5322	31.1186	42.3354	37.8777	41.3204	37.4015	0.922029	0.966019	20	20	24	0.96493	0.991325	24	1.87337	0.0209039
ENSMUSG00000043300	B3galnt1	UDP-GalNAc:betaGlcNAc beta 1,3-galactosaminyltransferase, polypeptide 1 [Source:MGI Symbol;Acc:MGI:1349405]	20.8354	18.376	20.2703	17.7	18.6323	19.9741	19.2341	18.4507	16.2372	16.3697	20.3199	18.4536	17.873	20.2065	0.718721	0.966019	20	20	24	0.200614	0.76804	24	22.1842	0.0730143
ENSMUSG00000043301	Kcnj6	potassium inwardly-rectifying channel, subfamily J, member 6 [Source:MGI Symbol;Acc:MGI:104781]	0.251694	0.681679	0.675201	0.368243	0.398485	0.465535	0.367074	0.449038	0.571765	0.4559	0.467368	0.746891	0.425369	0.81177	0.462381	0.966019	8	20	24	0.336621	0.771946	24	6.77783	0.0846881
ENSMUSG00000043311	D17H6S53E	DNA segment, Chr 17, human D6S53E [Source:MGI Symbol;Acc:MGI:90673]	3.70912	3.71559	4.1734	4.75073	4.60025	5.15095	4.96522	4.8016	4.21452	4.37202	3.97246	3.63351	5.61791	3.8661	0.833301	0.966019	4	4	24	0.880395	0.966396	24	19.9896	0.0339419
ENSMUSG00000043313	Pcdhb19	protocadherin beta 19 [Source:MGI Symbol;Acc:MGI:2136757]	0.867277	0.814217	0.925681	0.661754	0.872562	0.830577	0.748898	0.673445	0.839017	0.714904	0.854863	0.772349	0.849495	0.84888	0.923636	0.966019	20	20	24	0.859031	0.958531	24	22.482	0.0146076
ENSMUSG00000043323	Fbrsl1	fibrosin-like 1 [Source:MGI Symbol;Acc:MGI:1920907]	4.28451	4.33118	4.84402	4.31365	4.08793	3.93516	4.43033	5.05787	6.07061	6.83729	5.9154	5.78824	6.01451	5.74116	0.916747	0.966019	12	12	24	0.0867913	0.706015	24	9.19212	0.113594
ENSMUSG00000043329	Gm8849	predicted gene 8849 [Source:MGI Symbol;Acc:MGI:3647326]	1.26474	1.28019	1.23534	0.858747	0.746668	1.20299	2.15038	0.56111	1.37394	0.92004	0.946524	1.22286	1.01903	1.255	0.149354	0.593798	4	12	24	0.33184	0.768621	24	0.728171	0.136786
ENSMUSG00000043336	Filip1l	filamin A interacting protein 1-like [Source:MGI Symbol;Acc:MGI:1925999]	2.4685	3.05158	3.13368	3.57736	2.91518	3.04479	3.81641	3.94904	4.16385	3.10619	3.44296	2.68493	2.99152	2.96307	0.204218	0.690547	12	12	24	0.221686	0.76804	24	8.52575	0.112392
ENSMUSG00000043340	6530409C15Rik	RIKEN cDNA 6530409C15 gene [Source:MGI Symbol;Acc:MGI:1923474]	0.422668	0.543896	0.611824	0.647449	0.784207	0.512771	0.756404	0.681405	1.00162	0.57717	0.562635	0.734922	0.773766	0.795748	0.891743	0.966019	12	12	24	0.435326	0.805393	24	7.68639	0.0572701
ENSMUSG00000043342	Hoxd9	homeobox D9 [Source:MGI Symbol;Acc:MGI:96210]	2.8103	3.05486	3.25501	3.12429	2.4623	3.36858	2.9932	3.28253	2.87168	3.83136	2.59157	3.90065	3.23941	3.70232	0.945451	0.966019	8	12	24	0.66949	0.888704	24	4.88796	0.0488086
ENSMUSG00000043346	Gm6741	predicted gene 6741 [Source:MGI Symbol;Acc:MGI:3643504]	1.15947	0.761774	1.18611	0.935563	0.457815	0.925803	0.748044	0.426505	0.837191	0.811303	0.982217	0.959376	0.773869	0.717033	0.34911	0.870419	12	20	24	0.893761	0.969948	24	16.6365	0.0337119
ENSMUSG00000043366	Olfr78	olfactory receptor 78 [Source:MGI Symbol;Acc:MGI:2157548]	0.535676	0.540778	0.681055	0.818313	0.529211	0.884984	1.09895	0.419574	0.694576	0.809465	0.900351	0.972812	0.397959	1.48697	0.904831	0.966019	24	4	24	0.937454	0.984508	24	14.6904	0.0305646
ENSMUSG00000043372	Hexim2	hexamethylene bis-acetamide inducible 2 [Source:MGI Symbol;Acc:MGI:1918309]	3.11885	3.49621	3.77237	2.88278	2.87902	3.4664	2.82194	2.86965	3.08693	3.69705	2.7313	3.50142	3.63159	2.76757	0.916964	0.966019	12	20	24	0.989505	0.997868	24	4.43167	0.00774306
ENSMUSG00000043384	Gprasp1	G protein-coupled receptor associated sorting protein 1 [Source:MGI Symbol;Acc:MGI:1917418]	81.7314	84.3194	85.2152	79.589	75.8069	80.8914	84.1037	72.3137	79.4266	77.8681	75.2071	83.8834	80.2632	88.7119	0.268243	0.77428	8	12	24	0.329283	0.76804	24	2.52763	0.0451028
ENSMUSG00000043388	Tmem130	transmembrane protein 130 [Source:MGI Symbol;Acc:MGI:3607706]	43.836	36.3233	42.2497	33.7288	32.1734	45.2516	40.5161	38.6964	27.9345	46.5795	30.089	38.8258	32.8949	41.3435	0.924554	0.966019	24	20	24	0.601596	0.860593	24	0.0953687	0.0880102
ENSMUSG00000043391	2510009E07Rik	RIKEN cDNA 2510009E07 gene [Source:MGI Symbol;Acc:MGI:1919440]	38.8167	32.816	31.7193	33.4833	31.4883	36.797	31.6261	34.2675	28.2711	38.1226	31.9227	35.9076	35.0702	35.426	0.390687	0.915479	24	12	24	0.36669	0.790399	24	21.436	0.0694802
ENSMUSG00000043398	Gpr135	G protein-coupled receptor 135 [Source:MGI Symbol;Acc:MGI:2676315]	4.78269	3.76401	4.38387	4.00671	4.12286	4.11155	3.59625	3.64548	3.27543	4.14701	4.77912	4.10163	3.97403	4.0255	0.407578	0.945128	20	12	24	0.212334	0.76804	24	17.6311	0.0809148
ENSMUSG00000043410	Hfm1	HFM1, ATP-dependent DNA helicase homolog [Source:MGI Symbol;Acc:MGI:3036246]	1.24906	1.33449	1.22436	1.56551	1.38954	1.04613	0.945959	1.09331	1.58685	1.02385	1.47398	1.11004	1.25682	1.36549	0.416858	0.963884	20	4	24	0.245522	0.76804	24	10.6126	0.0844729
ENSMUSG00000043411	Usp48	ubiquitin specific peptidase 48 [Source:MGI Symbol;Acc:MGI:2158502]	41.1655	38.9879	41.3855	39.6677	38.3849	36.3552	36.6906	33.6613	43.4914	38.1601	37.7784	35.9465	35.6695	36.7648	0.0397041	0.338536	12	12	24	0.154823	0.760257	24	10.1795	0.0623901
ENSMUSG00000043415	Otud1	OTU domain containing 1 [Source:MGI Symbol;Acc:MGI:1918448]	3.85573	3.37486	2.90541	4.07295	3.69757	3.19436	3.66247	3.39985	3.78777	4.2993	3.55532	3.76411	3.76991	3.45502	0.516995	0.966019	16	16	24	0.517812	0.818405	24	14.7959	0.0491016
ENSMUSG00000043419	Rnf227	ring finger protein 227 [Source:MGI Symbol;Acc:MGI:1915359]	5.90189	9.23418	13.8399	6.48189	5.36132	8.13288	10.4959	6.41161	10.1167	7.98953	5.94205	8.80409	4.99221	11.5902	0.105602	0.518003	12	8	24	0.195719	0.76804	24	6.43461	0.28186
ENSMUSG00000043421	Hilpda	hypoxia inducible lipid droplet associated [Source:MGI Symbol;Acc:MGI:1916823]	6.79296	7.86619	7.17609	6.28933	8.7533	6.72108	6.45287	7.95091	8.38408	6.12285	7.4739	7.61038	8.53203	7.42748	0.935194	0.966019	8	8	24	0.807447	0.938693	24	2.82778	0.0371302
ENSMUSG00000043424	Eif3j2	eukaryotic translation initiation factor 3, subunit J2 [Source:MGI Symbol;Acc:MGI:3704486]	9.89871	9.19529	9.06194	9.87115	9.67176	8.94799	8.69282	9.2174	10.0916	10.6437	11.9694	11.7739	12.8123	11.5071	0.850906	0.966019	20	16	24	0.707514	0.903509	24	17.1702	0.0356045
ENSMUSG00000043432	Leng9	leukocyte receptor cluster (LRC) member 9 [Source:MGI Symbol;Acc:MGI:2444509]	1.72918	1.42504	1.65099	1.22459	1.72046	1.89705	1.93564	1.92046	1.66147	1.6659	1.75492	2.0931	1.79499	1.56188	0.028632	0.316608	24	12	24	0.0551695	0.655345	24	21.4643	0.10096
ENSMUSG00000043441	Gpr149	G protein-coupled receptor 149 [Source:MGI Symbol;Acc:MGI:2443628]	7.41572	6.94952	7.40683	6.86909	5.92852	6.40839	4.92991	6.54621	5.35296	5.30199	4.62457	7.09783	7.05011	7.00143	0.517849	0.966019	4	16	24	0.321588	0.76804	24	2.36062	0.108582
ENSMUSG00000043445	Pgp	phosphoglycolate phosphatase [Source:MGI Symbol;Acc:MGI:1914328]	22.0326	18.8965	21.1503	20.0521	19.9972	20.1336	20.1564	20.3473	20.2966	24.016	22.8551	23.6674	24.1798	21.1166	0.860993	0.966019	4	4	24	0.534063	0.826231	24	17.7688	0.0399735
ENSMUSG00000043448	Gjc2	gap junction protein, gamma 2 [Source:MGI Symbol;Acc:MGI:2153060]	0.863751	1.75615	2.74696	0.970105	0.780491	1.50788	1.93716	1.42778	2.06261	0.930411	0.810579	1.65613	0.721084	1.86014	0.0378257	0.334069	12	8	24	0.138325	0.747973	24	5.45287	0.268575
ENSMUSG00000043456	Zfp536	zinc finger protein 536 [Source:MGI Symbol;Acc:MGI:1926102]	8.79111	8.89835	7.72969	8.85794	9.00782	8.55123	9.71573	8.25759	9.02675	10.6822	8.16683	9.45699	9.08322	8.7406	0.91436	0.966019	4	4	24	0.844296	0.952834	24	17.1798	0.0236335
ENSMUSG00000043458	Pcdhb12	protocadherin beta 12 [Source:MGI Symbol;Acc:MGI:2136747]	1.2523	0.899966	0.801649	0.609964	0.918613	1.01192	0.848984	0.774763	0.712692	1.17344	1.04094	0.73558	0.85897	0.816387	0.59356	0.966019	20	16	24	0.429151	0.805393	24	19.7822	0.0703692
ENSMUSG00000043460	Elfn2	leucine rich repeat and fibronectin type III, extracellular 2 [Source:MGI Symbol;Acc:MGI:3608416]	0.868703	1.15249	1.76069	0.827208	0.776171	1.20609	1.34399	0.848429	1.45268	1.42576	0.678788	1.12522	0.698842	1.44131	0.0378257	0.334069	12	8	24	0.220272	0.76804	24	7.0628	0.158723
ENSMUSG00000043461	Sptssb	serine palmitoyltransferase, small subunit B [Source:MGI Symbol;Acc:MGI:1913433]	2.26073	2.80782	2.63176	1.80434	1.9117	2.24632	2.48223	2.33591	2.43668	1.42725	1.57978	2.42792	1.59396	2.41234	0.0220003	0.267229	12	4	24	0.0494422	0.642286	24	2.99826	0.164922
ENSMUSG00000043463	Rab9b	RAB9B, member RAS oncogene family [Source:MGI Symbol;Acc:MGI:2442454]	17.7329	16.1604	15.5915	14.914	15.9084	16.1383	16.87	13.8164	13.78	13.2635	17.2104	15.3269	16.5708	16.2149	0.00402123	0.140599	4	12	24	0.0305099	0.597891	24	21.7466	0.111457
ENSMUSG00000043467	Zbtb37	zinc finger and BTB domain containing 37 [Source:MGI Symbol;Acc:MGI:2444467]	1.40754	1.82932	1.55023	1.80601	1.84027	1.40286	2.58357	1.84232	2.17927	1.53813	1.96533	1.81131	1.96791	1.80177	0.88506	0.966019	4	12	24	0.807418	0.938693	24	3.84969	0.0384934
ENSMUSG00000043483	Gm6863	predicted gene 6863 [Source:MGI Symbol;Acc:MGI:3647386]	242.902	258.407	247.402	248.979	252.518	225.543	243.641	227.936	284.211	203.439	264.859	250.877	272.499	248.235	0.858267	0.966019	20	4	24	0.881957	0.966662	24	3.48049	0.0240273
ENSMUSG00000043484	Gm5867	predicted gene 5867 [Source:MGI Symbol;Acc:MGI:3644922]	18.8099	16.4299	15.7787	15.6846	15.3472	16.3549	16.656	13.5193	13.7531	13.9118	16.7367	15.9528	16.4502	15.9159	0.0161316	0.253395	4	8	24	0.0281704	0.590936	24	21.5491	0.110819
ENSMUSG00000043487	Acot6	acyl-CoA thioesterase 6 [Source:MGI Symbol;Acc:MGI:1921287]	3.88436	3.51031	3.2878	2.97829	3.38536	3.34122	3.06429	3.77337	3.30794	3.45017	3.17412	3.69553	3.3621	3.5362	0.328945	0.847278	8	4	24	0.261553	0.76804	24	1.10643	0.0523247
ENSMUSG00000043496	Tril	TLR4 interactor with leucine-rich repeats [Source:MGI Symbol;Acc:MGI:1914123]	1.5129	2.24958	3.40703	1.70178	1.31934	2.33975	2.77391	2.01308	2.53158	2.40104	1.643	2.46347	1.70658	2.6881	0.185796	0.662239	12	8	24	0.216793	0.76804	24	6.05199	0.178073
ENSMUSG00000043505	Gimap5	GTPase, IMAP family member 5 [Source:MGI Symbol;Acc:MGI:2442232]	0.614913	1.0301	1.1042	1.76475	0.914546	0.764384	1.10204	1.02755	1.37117	1.23718	1.19853	0.594341	0.792721	0.888419	0.000428744	0.0540404	16	8	24	0.00423684	0.427432	24	10.3605	0.235838
ENSMUSG00000043510	Hscb	HscB iron-sulfur cluster co-chaperone [Source:MGI Symbol;Acc:MGI:2141135]	9.41924	10.3689	8.75731	12.3645	11.8796	10.0725	10.4235	9.61063	11.0186	10.6956	9.61446	10.4391	10.9401	11.184	0.909604	0.966019	16	20	24	0.555111	0.838303	24	13.4648	0.0507393
ENSMUSG00000043518	Rai2	retinoic acid induced 2 [Source:MGI Symbol;Acc:MGI:1344378]	2.67632	1.95249	1.94273	2.37152	2.23435	2.62895	2.30119	2.71648	2.26032	2.83858	1.9668	2.2867	2.4066	2.43127	0.885026	0.966019	4	8	24	0.847004	0.953799	24	22.7794	0.029002
ENSMUSG00000043531	Sorcs1	sortilin-related VPS10 domain containing receptor 1 [Source:MGI Symbol;Acc:MGI:1929666]	17.1932	18.5955	17.2307	18.335	19.8815	16.0984	19.4663	17.5788	18.3526	19.0431	16.7534	17.6421	17.8565	16.7607	0.890649	0.966019	16	8	24	0.738119	0.914519	24	11.552	0.0258658
ENSMUSG00000043535	Setx	senataxin [Source:MGI Symbol;Acc:MGI:2443480]	6.95636	8.90944	8.42873	10.9035	8.89484	8.56106	8.2921	7.93585	10.1436	8.61006	7.9622	8.88171	8.53584	9.00167	0.192357	0.669842	16	12	24	0.1125	0.72653	24	10.7828	0.107937
ENSMUSG00000043541	Casc1	cancer susceptibility candidate 1 [Source:MGI Symbol;Acc:MGI:2444480]	0.696936	0.852802	1.13113	0.974365	1.04254	0.793618	0.644789	0.794869	0.777413	0.791122	0.853728	0.860881	0.621873	0.844529	0.0303479	0.324151	20	8	24	0.0373236	0.609176	24	12.0082	0.0946394
ENSMUSG00000043542	Zc2hc1a	zinc finger, C2HC-type containing 1A [Source:MGI Symbol;Acc:MGI:1914556]	43.3253	42.3562	38.9557	43.345	40.9767	40.0278	40.0036	36.9617	36.2062	38.2058	41.8851	38.6864	38.1038	42.0033	0.880632	0.966019	16	20	24	0.577079	0.848823	24	19.0668	0.0322856
ENSMUSG00000043556	Fbxl7	F-box and leucine-rich repeat protein 7 [Source:MGI Symbol;Acc:MGI:3052506]	0.938143	0.951038	0.847842	0.807706	1.03451	0.774571	1.06081	0.859972	0.679087	1.02275	0.844387	1.0381	0.909965	0.895278	0.435655	0.966019	4	8	24	0.374616	0.794671	24	20.7564	0.0488163
ENSMUSG00000043557	Mdga1	MAM domain containing glycosylphosphatidylinositol anchor 1 [Source:MGI Symbol;Acc:MGI:1922012]	2.49143	1.92329	2.44582	1.97246	2.65769	2.54001	2.19004	3.2402	2.02359	3.49333	1.98631	2.43622	2.36987	2.36992	0.814221	0.966019	24	12	24	0.980403	0.995255	24	12.6542	0.0146267
ENSMUSG00000043572	Pars2	prolyl-tRNA synthetase (mitochondrial)(putative) [Source:MGI Symbol;Acc:MGI:2386296]	2.2384	1.9508	2.70277	2.71444	1.64898	2.30582	1.81369	1.82533	1.89923	2.28347	2.01409	2.2529	2.31245	2.27917	0.946637	0.966019	16	4	24	0.767407	0.9249	24	10.5177	0.043371
ENSMUSG00000043587	Pxylp1	2-phosphoxylose phosphatase 1 [Source:MGI Symbol;Acc:MGI:2442444]	1.7895	1.69141	1.70485	1.43058	1.36213	2.00688	1.20676	1.5413	1.70511	1.42417	1.09645	1.83445	1.73414	1.29529	0.129904	0.560264	24	20	24	0.530236	0.824796	24	0.137541	0.0649005
ENSMUSG00000043602	Zfp3	zinc finger protein 3 [Source:MGI Symbol;Acc:MGI:99177]	3.21379	3.38816	3.72454	3.34382	3.09334	3.31093	3.62172	3.63722	3.07095	3.55591	3.51508	3.35318	3.6175	3.88077	0.462381	0.966019	8	12	24	0.222649	0.76804	24	4.66804	0.0473274
ENSMUSG00000043614	Vps37d	vacuolar protein sorting 37D [Source:MGI Symbol;Acc:MGI:2159402]	2.58372	2.77494	2.9986	2.74288	1.62025	2.30006	2.70032	2.96322	3.20086	3.20458	3.06836	3.10294	2.86232	3.70779	0.322885	0.838999	12	8	24	0.0301784	0.596794	24	6.36798	0.161829
ENSMUSG00000043618	Eif5al3-ps	eukaryotic translation initiation factor 5A-like 3, pseudogene [Source:MGI Symbol;Acc:MGI:3643585]	33.3625	30.5263	30.52	37.504	31.2163	32.9765	28.6486	29.4299	26.4643	26.9292	31.8707	27.939	27.9472	26.433	0.729087	0.966019	20	12	24	0.111164	0.723334	24	16.9799	0.0826879
ENSMUSG00000043629	1700019D03Rik	RIKEN cDNA 1700019D03 gene [Source:MGI Symbol;Acc:MGI:1914330]	7.66869	5.47955	4.89813	6.91993	6.94858	6.99275	6.2491	5.28933	4.91005	4.53311	6.19935	6.75114	6.11754	4.88143	0.0192809	0.25767	24	12	24	0.000380706	0.234366	24	19.689	0.24091
ENSMUSG00000043631	Ecm2	extracellular matrix protein 2, female organ and adipocyte specific [Source:MGI Symbol;Acc:MGI:3039578]	7.20455	9.42113	8.00979	7.49448	8.51861	6.80028	8.08616	8.38992	11.578	5.19807	8.19811	7.93725	7.35608	7.94275	0.372889	0.895861	12	12	24	0.480341	0.805393	24	5.41453	0.109147
ENSMUSG00000043633	Fam221b	family with sequence similarity 221, member B [Source:MGI Symbol;Acc:MGI:2441678]	10.7193	11.7159	10.8505	10.4949	11.1291	10.1538	10.5693	11.8786	11.8922	9.40994	12.2075	10.7994	12.616	11.3295	0.745119	0.966019	8	8	24	0.423854	0.805393	24	3.23722	0.0514318
ENSMUSG00000043635	Adamts3	a disintegrin-like and metallopeptidase (reprolysin type) with thrombospondin type 1 motif, 3 [Source:MGI Symbol;Acc:MGI:3045353]	2.24788	1.721	2.03399	1.73571	1.56635	1.90232	1.65471	1.74682	1.52218	2.19034	1.41876	1.92707	1.94863	1.96975	0.894564	0.966019	4	16	24	0.641628	0.87881	24	1.79573	0.0466383
ENSMUSG00000043639	Rbm20	RNA binding motif protein 20 [Source:MGI Symbol;Acc:MGI:1920963]	0.573879	0.768714	0.747046	0.895521	0.72228	0.797576	0.711782	1.10597	1.29427	1.34179	0.642919	0.696385	0.947166	0.733443	0.168929	0.640165	16	4	24	0.064909	0.663876	24	9.02816	0.148499
ENSMUSG00000043644	0610009L18Rik	RIKEN cDNA 0610009L18 gene [Source:MGI Symbol;Acc:MGI:1914088]	2.71399	3.01929	2.66306	2.49337	2.53744	2.6641	2.3444	3.66743	3.33831	3.64582	2.63458	2.75038	3.33737	3.56979	0.101444	0.51166	8	12	24	0.0258325	0.586541	24	6.26714	0.140585
ENSMUSG00000043664	Tmem221	transmembrane protein 221 [Source:MGI Symbol;Acc:MGI:3525074]	0.357614	0.48985	0.538766	0.53844	0.744215	0.376304	0.638524	0.592664	0.545736	0.563254	0.512246	0.542101	0.566764	0.530894	0.814221	0.966019	20	4	24	0.560917	0.841465	24	11.3005	0.0376162
ENSMUSG00000043668	Tox3	TOX high mobility group box family member 3 [Source:MGI Symbol;Acc:MGI:3039593]	4.49331	3.55186	3.59639	4.10639	3.61223	4.36032	3.24876	4.44204	3.03016	5.06804	3.52877	3.87477	4.2355	4.41194	0.875185	0.966019	8	4	24	0.964495	0.99116	24	21.3337	0.0186055
ENSMUSG00000043670	Diras1	DIRAS family, GTP-binding RAS-like 1 [Source:MGI Symbol;Acc:MGI:2183442]	46.0036	35.5047	34.9412	35.7721	35.0643	40.0725	36.9949	39.1308	27.9096	45.4419	36.0548	41.8304	39.5613	40.7953	0.0715755	0.440263	24	12	24	0.280515	0.76804	24	21.4781	0.112522
ENSMUSG00000043671	Dpy19l3	dpy-19-like 3 (C. elegans) [Source:MGI Symbol;Acc:MGI:2443952]	1.59653	1.97077	2.12016	2.13741	1.26046	1.67214	2.66906	1.59697	1.99303	2.0324	1.5351	1.68658	1.39533	2.06543	0.129904	0.560264	16	4	24	0.261998	0.76804	24	6.77374	0.120506
ENSMUSG00000043673	Kcns3	potassium voltage-gated channel, delayed-rectifier, subfamily S, member 3 [Source:MGI Symbol;Acc:MGI:1098804]	24.1373	21.8103	21.1241	23.9927	22.2576	24.2252	20.6828	21.4979	19.4445	23.5913	21.1706	21.0013	21.274	23.2862	0.911685	0.966019	16	20	24	0.66043	0.885471	24	17.778	0.033677
ENSMUSG00000043683	Fem1a	fem 1 homolog a [Source:MGI Symbol;Acc:MGI:1335089]	6.59974	6.35912	7.4509	7.59364	6.35047	7.74198	6.28087	9.45121	7.33053	9.36477	6.93058	7.96138	7.82871	7.33878	0.880632	0.966019	16	12	24	0.498562	0.808235	24	9.48567	0.0726761
ENSMUSG00000043687	1190005I06Rik	RIKEN cDNA 1190005I06 gene [Source:MGI Symbol;Acc:MGI:1916168]	2.76105	3.32932	2.98369	5.03402	2.91909	3.50478	2.42207	4.27309	4.89383	3.81157	3.65079	3.61971	3.76422	3.98108	0.179533	0.65548	16	12	24	0.0850883	0.702917	24	9.72938	0.182782
ENSMUSG00000043702	Pde12	phosphodiesterase 12 [Source:MGI Symbol;Acc:MGI:2443226]	3.36172	3.15576	3.25579	3.23331	2.9314	3.17522	2.71182	3.00232	2.85187	3.13463	3.45787	3.18387	3.26217	3.37822	0.747855	0.966019	20	20	24	0.941994	0.985597	24	16.6033	0.0104906
ENSMUSG00000043716	Rpl7	ribosomal protein L7 [Source:MGI Symbol;Acc:MGI:98073]	62.0877	80.0501	82.5332	87.7857	82.1818	67.7044	69.4134	67.5828	88.3142	56.1803	73.075	73.3391	75.1207	75.6943	0.143321	0.585945	12	12	24	0.481453	0.805393	24	9.44022	0.0904391
ENSMUSG00000043733	Ptpn11	protein tyrosine phosphatase, non-receptor type 11 [Source:MGI Symbol;Acc:MGI:99511]	32.1787	29.2139	30.551	32.0706	30.4947	32.75	32.1513	30.6965	28.1807	35.2745	28.4129	31.7331	30.2684	30.5089	0.607427	0.966019	24	12	24	0.644828	0.879378	24	18.0416	0.0318783
ENSMUSG00000043747	1520401A03Rik	RIKEN cDNA 1520401A03 gene [Source:MGI Symbol;Acc:MGI:2443785]	0.450424	0.840151	0.610802	0.280208	1.18391	0.727641	0.660934	0.80176	1.38907	0.614877	0.501355	0.815811	0.999045	0.649603	0.88838	0.966019	24	16	24	0.867297	0.961884	24	3.59861	0.0489394
ENSMUSG00000043770	Gm12481	predicted gene 12481 [Source:MGI Symbol;Acc:MGI:3650743]	28.7691	25.6327	27.9511	32.0551	31.0003	28.118	21.9836	28.1346	25.5014	24.3129	33.2918	26.5682	26.2959	21.9444	0.258308	0.761739	20	12	24	0.0438709	0.627808	24	15.5573	0.145148
ENSMUSG00000043773	1700048O20Rik	RIKEN cDNA 1700048O20 gene [Source:MGI Symbol;Acc:MGI:1920637]	2.30239	4.06817	3.04093	2.73456	2.64451	2.24989	1.21151	2.70028	4.02755	1.59694	2.64698	2.50573	2.25056	2.53825	0.018195	0.256346	12	16	24	0.292006	0.76804	24	8.06977	0.19327
ENSMUSG00000043795	Prr33	proline rich 33 [Source:MGI Symbol;Acc:MGI:3642289]	1.81544	2.81607	2.75301	3.90397	3.62009	3.45194	3.05779	5.8935	5.05427	5.084	2.63357	3.03182	3.50041	2.71202	0.767184	0.966019	16	12	24	0.200563	0.76804	24	9.92052	0.234562
ENSMUSG00000043801	Oaz1-ps	ornithine decarboxylase antizyme 1, pseudogene [Source:MGI Symbol;Acc:MGI:108188]	209.888	197.557	195.795	199.21	198.109	208.844	210.344	228.15	205.345	212.217	207.914	206.468	214.237	200.121	0.286643	0.793715	4	8	24	0.455604	0.805393	24	23.952	0.0274374
ENSMUSG00000043811	Rtn4r	reticulon 4 receptor [Source:MGI Symbol;Acc:MGI:2136886]	2.87912	2.5329	2.08874	2.31489	2.16573	2.17747	1.99105	2.04487	2.19948	3.40505	2.63406	2.75042	2.20898	2.31592	0.890235	0.966019	16	20	24	0.56479	0.843418	24	15.0038	0.0662389
ENSMUSG00000043822	Adamtsl5	ADAMTS-like 5 [Source:MGI Symbol;Acc:MGI:1913798]	14.7375	11.6947	9.52936	13.5285	15.6626	11.9256	12.3464	12.0385	14.9013	14.8621	14.7555	13.0849	14.3496	8.77087	0.064091	0.414867	20	12	24	0.124344	0.738205	24	16.5985	0.176688
ENSMUSG00000043831	Lysmd4	LysM, putative peptidoglycan-binding, domain containing 4 [Source:MGI Symbol;Acc:MGI:1922349]	14.3837	14.9191	15.382	15.208	16.2643	15.4346	13.9527	14.3346	15.8344	12.5842	14.1896	13.5272	13.897	14.1587	0.644064	0.966019	12	16	24	0.822705	0.944337	24	11.6553	0.0201076
ENSMUSG00000043832	Clec4a3	C-type lectin domain family 4, member a3 [Source:MGI Symbol;Acc:MGI:1920399]	1.25628	1.3339	1.21473	2.28533	1.57286	1.3529	1.69684	1.24487	1.95639	1.15353	1.69175	1.4646	1.64791	1.36066	0.897975	0.966019	20	12	24	0.55621	0.838702	24	13.8404	0.0736292
ENSMUSG00000043833	2900005J15Rik	RIKEN cDNA 2900005J15 gene [Source:MGI Symbol;Acc:MGI:1914511]	1.08997	1.80986	1.91012	1.28133	1.36773	1.31587	1.01956	1.58372	2.12919	1.77962	1.36083	1.60697	1.28908	1.40592	0.00225469	0.104114	12	16	24	0.026195	0.586541	24	8.94321	0.178425
ENSMUSG00000043843	Tmem145	transmembrane protein 145 [Source:MGI Symbol;Acc:MGI:3607779]	2.44687	2.80264	3.57069	3.01313	2.10802	2.53434	2.88489	2.63702	2.94053	3.30076	2.47684	3.31429	2.54078	3.31199	0.0938496	0.490854	12	8	24	0.131548	0.741602	24	7.81478	0.121192
ENSMUSG00000043850	Clrn1	clarin 1 [Source:MGI Symbol;Acc:MGI:2388124]	7.10047	7.07294	5.89371	7.43418	7.14307	5.62547	6.37076	6.78668	6.76677	6.05932	6.91742	6.45015	7.46612	7.70124	0.926553	0.966019	8	16	24	0.714574	0.90598	24	4.3465	0.0382797
ENSMUSG00000043857	Mgat5b	mannoside acetylglucosaminyltransferase 5, isoenzyme B [Source:MGI Symbol;Acc:MGI:3606200]	1.477	2.16783	1.97063	1.53424	1.45358	1.59919	1.82087	1.43169	2.65565	1.93585	1.03112	1.51788	0.879828	1.81701	0.109513	0.524036	12	8	24	0.0870823	0.706217	24	7.64817	0.199126
ENSMUSG00000043866	Taf10	TATA-box binding protein associated factor 10 [Source:MGI Symbol;Acc:MGI:1346320]	6.07085	7.92882	8.32612	6.38092	10.0556	7.7347	6.02464	8.19555	7.72745	5.44097	7.43248	6.25534	8.07778	4.30658	0.866862	0.966019	12	16	24	0.755753	0.921118	24	16.2576	0.0764742
ENSMUSG00000043870	Gm5809	predicted pseudogene 5809 [Source:MGI Symbol;Acc:MGI:3647324]	4.7019	4.32056	4.74891	5.33622	4.37077	4.05043	3.32313	5.24944	5.42633	5.78387	5.21944	4.35981	4.69071	3.98758	0.0274676	0.308438	16	8	24	0.0307192	0.597891	24	10.9851	0.164722
ENSMUSG00000043872	Zmym1	zinc finger, MYM domain containing 1 [Source:MGI Symbol;Acc:MGI:1915560]	10.2997	10.1581	8.92197	8.96671	11.3246	8.36112	8.81782	10.8964	9.41186	8.24371	11.7966	9.20693	9.66532	8.2631	0.932092	0.966019	20	20	24	0.756525	0.921382	24	18.5144	0.0469436
ENSMUSG00000043881	Kbtbd7	kelch repeat and BTB (POZ) domain containing 7 [Source:MGI Symbol;Acc:MGI:2685141]	7.46104	7.12843	6.40487	7.42492	7.31487	6.7463	7.26246	6.76146	5.90011	6.7048	7.66016	5.89168	5.93548	6.05827	0.885026	0.966019	20	16	24	0.23564	0.76804	24	17.0252	0.0632746
ENSMUSG00000043885	Slc36a4	solute carrier family 36 (proton/amino acid symporter), member 4 [Source:MGI Symbol;Acc:MGI:2442595]	12.2861	12.6151	13.165	12.3493	12.3714	13.0199	12.2333	11.447	11.9634	13.056	12.1567	13.2999	12.0207	13.0006	0.891106	0.966019	24	4	24	0.716807	0.906601	24	15.6652	0.0190158
ENSMUSG00000043889	Gm8399	predicted gene 8399 [Source:MGI Symbol;Acc:MGI:3647971]	89.9845	69.8699	71.2547	75.0957	84.4778	89.4556	71.0228	83.9616	53.6402	82.8716	63.3701	68.0274	67.5109	65.4172	0.952474	0.966019	24	12	24	0.281005	0.76804	24	19.5807	0.118919
ENSMUSG00000043895	S1pr2	sphingosine-1-phosphate receptor 2 [Source:MGI Symbol;Acc:MGI:99569]	1.21696	1.27968	1.03999	1.27278	1.26927	1.45303	1.38514	1.28785	1.60903	1.14694	1.57339	1.28659	1.4901	1.08746	0.691438	0.966019	24	16	24	0.522901	0.82104	24	19.2177	0.0484553
ENSMUSG00000043903	Zfp469	zinc finger protein 469 [Source:MGI Symbol;Acc:MGI:2684868]	0.734725	0.552258	0.518078	0.767466	0.593642	0.442099	0.763921	0.622454	0.763709	0.932598	0.599049	0.56968	0.632163	0.524318	0.718087	0.966019	16	8	24	0.514624	0.816838	24	10.6745	0.0529099
ENSMUSG00000043909	Trp53bp1	transformation related protein 53 binding protein 1 [Source:MGI Symbol;Acc:MGI:1351320]	27.9787	24.0942	24.91	24.03	25.7594	27.7973	27.1951	25.9399	23.187	24.2533	24.1351	28.3254	23.3645	23.9497	0.0715755	0.440263	24	12	24	0.0103469	0.503968	24	20.8837	0.0994699
ENSMUSG00000043923	Ccdc84	coiled-coil domain containing 84 [Source:MGI Symbol;Acc:MGI:2685960]	9.3189	12.0188	13.2771	11.7159	12.8355	10.7082	11.9433	11.7842	13.1843	10.557	12.883	11.8493	11.4857	12.8034	0.0914247	0.483797	12	12	24	0.22778	0.76804	24	9.52259	0.0856366
ENSMUSG00000043924	Ncmap	noncompact myelin associated protein [Source:MGI Symbol;Acc:MGI:2444888]	87.7435	71.7567	67.5587	92.2094	99.8558	82.4877	87.8337	71.8049	82.8628	92.3911	86.1009	87.3441	78.055	66.7757	0.0157911	0.253395	16	16	24	0.00448998	0.427432	24	16.6392	0.190082
ENSMUSG00000043929	Klhl15	kelch-like 15 [Source:MGI Symbol;Acc:MGI:1923400]	2.90445	3.70626	3.0974	3.29569	3.35948	3.05303	3.39809	3.1972	3.59956	3.09507	3.93639	3.06061	3.74191	3.663	0.948583	0.966019	8	16	24	0.733489	0.913015	24	7.0661	0.0311719
ENSMUSG00000043940	Wdfy3	WD repeat and FYVE domain containing 3 [Source:MGI Symbol;Acc:MGI:1096875]	19.4483	14.4199	16.1862	16.62	15.2261	17.114	17.5591	17.5099	13.0195	22.252	14.1423	15.9316	15.2302	16.8299	0.729087	0.966019	4	16	24	0.95988	0.989375	24	20.8341	0.0222462
ENSMUSG00000043943	Naalad2	N-acetylated alpha-linked acidic dipeptidase 2 [Source:MGI Symbol;Acc:MGI:1919810]	2.32557	2.78576	2.15671	1.98194	2.50849	2.23776	2.5643	2.451	2.75152	2.03642	2.39652	2.19944	2.52544	2.56265	0.0281802	0.314815	8	8	24	0.124679	0.738641	24	2.65149	0.0790292
ENSMUSG00000043953	Ccrl2	chemokine (C-C motif) receptor-like 2 [Source:MGI Symbol;Acc:MGI:1920904]	0.673553	0.664555	0.967949	0.591722	0.413174	0.648515	0.554552	0.848376	0.998026	0.95535	0.386413	0.776985	0.820294	0.721219	0.00580828	0.159101	12	8	24	0.0546305	0.655263	24	6.40649	0.146602
ENSMUSG00000043962	Thrap3	thyroid hormone receptor associated protein 3 [Source:MGI Symbol;Acc:MGI:2442637]	28.7402	29.0923	30.1571	26.2985	26.9199	25.3622	29.8719	27.4283	29.6894	31.1732	26.5181	28.3308	28.2562	29.0758	0.17341	0.648601	12	8	24	0.112413	0.726478	24	6.17682	0.0657082
ENSMUSG00000043964	Orai3	ORAI calcium release-activated calcium modulator 3 [Source:MGI Symbol;Acc:MGI:3039586]	8.882	6.84551	7.05338	7.72154	8.11284	9.01582	9.08525	8.81368	7.24389	8.70637	7.34467	8.88092	8.19613	8.42108	0.019058	0.257577	4	8	24	0.0878646	0.707747	24	21.3871	0.103041
ENSMUSG00000043987	Cep164	centrosomal protein 164 [Source:MGI Symbol;Acc:MGI:2384878]	6.15885	7.60954	8.60089	7.18748	7.9421	6.87698	5.58973	7.03362	7.9601	8.29733	6.80946	7.32825	7.34623	7.72219	0.0160955	0.253395	12	16	24	0.0230483	0.581965	24	10.086	0.141388
ENSMUSG00000043991	Pura	purine rich element binding protein A [Source:MGI Symbol;Acc:MGI:103079]	6.33343	6.8583	6.49373	6.95632	6.69844	5.7058	7.28799	5.98823	6.93029	6.26864	7.1847	6.6834	6.49956	7.08616	0.832742	0.966019	20	4	24	0.804542	0.937443	24	9.29696	0.0239108
ENSMUSG00000043993	2900052L18Rik	RIKEN cDNA 2900052L18 gene [Source:MGI Symbol;Acc:MGI:1924085]	1.39093	2.36358	2.11879	1.95371	1.88139	1.42695	1.83516	2.32236	2.94965	2.95825	2.41731	2.61736	2.53303	2.54005	0.772443	0.966019	12	16	24	0.0107363	0.511032	24	8.78364	0.183848
ENSMUSG00000043998	Mgat2	mannoside acetylglucosaminyltransferase 2 [Source:MGI Symbol;Acc:MGI:2384966]	17.0558	14.6439	15.2234	14.609	14.669	15.1858	14.5917	15.3026	13.5027	15.7008	16.1998	14.5663	14.9568	14.9497	0.814076	0.966019	20	16	24	0.560789	0.841404	24	20.1614	0.0327553
ENSMUSG00000043999	Gpr75	G protein-coupled receptor 75 [Source:MGI Symbol;Acc:MGI:2441843]	4.73619	3.79455	3.60159	3.68404	4.30499	4.4118	4.20239	3.67056	3.5117	4.02509	4.42414	3.77191	3.80946	3.61222	0.00494779	0.141782	20	16	24	0.00533226	0.442447	24	19.3431	0.115316
ENSMUSG00000044005	Gls2	glutaminase 2 (liver, mitochondrial) [Source:MGI Symbol;Acc:MGI:2143539]	5.25648	5.5734	6.53848	4.71596	4.91416	5.54003	5.48766	5.94223	3.87781	4.58782	4.70169	4.49725	4.70681	5.46646	0.280851	0.792139	8	8	24	0.247946	0.76804	24	2.50457	0.0927292
ENSMUSG00000044017	Adgrd1	adhesion G protein-coupled receptor D1 [Source:MGI Symbol;Acc:MGI:3041203]	1.74185	1.3777	1.35258	1.05097	1.31981	1.5517	1.4246	1.47323	1.25631	1.60345	1.21135	1.37615	1.34827	1.44799	0.24684	0.745922	4	16	24	0.182074	0.76804	24	23.9883	0.0718674
ENSMUSG00000044018	Mrpl50	mitochondrial ribosomal protein L50 [Source:MGI Symbol;Acc:MGI:107329]	22.0463	23.6403	23.4623	26.0716	23.999	23.104	24.0919	22.7626	26.2479	21.961	25.5771	24.5072	25.4134	25.3537	0.860993	0.966019	12	20	24	0.700328	0.900629	24	10.8415	0.025492
ENSMUSG00000044022	Pcdhb21	protocadherin beta 21 [Source:MGI Symbol;Acc:MGI:2136759]	0.899665	0.882271	0.772781	0.835629	1.09329	0.735968	0.860018	0.711245	0.860295	0.636533	0.89866	0.840354	0.743101	0.917756	0.91241	0.966019	20	20	24	0.728721	0.911276	24	18.7936	0.0284661
ENSMUSG00000044024	Rell2	RELT-like 2 [Source:MGI Symbol;Acc:MGI:1918044]	33.9774	24.3959	24.6567	24.2208	23.6181	29.7342	30.7357	29.5753	23.5053	37.4071	26.7064	32.1583	29.7629	31.3889	0.231389	0.731038	4	8	24	0.349097	0.77917	24	22.5765	0.111697
ENSMUSG00000044026	Slc35g1	solute carrier family 35, member G1 [Source:MGI Symbol;Acc:MGI:2444789]	2.05657	2.75819	2.14845	2.09528	2.10947	1.74004	2.04749	2.25157	2.71799	1.47698	2.47887	1.9534	1.7529	2.00121	0.220556	0.710961	12	12	24	0.469324	0.805393	24	6.5721	0.0793286
ENSMUSG00000044030	Irf2bp1	interferon regulatory factor 2 binding protein 1 [Source:MGI Symbol;Acc:MGI:2442159]	4.12614	4.1542	4.0385	3.855	4.20944	3.80855	4.72452	4.84433	4.49098	5.51076	4.83951	5.47143	5.4266	5.0681	0.78278	0.966019	8	4	24	0.775012	0.927712	24	2.11359	0.0240345
ENSMUSG00000044033	Ccdc141	coiled-coil domain containing 141 [Source:MGI Symbol;Acc:MGI:1919735]	23.2287	21.7291	18.2074	20.0586	20.8809	21.8014	20.0135	19.5751	18.8592	17.3207	22.6888	23.2795	26.9021	21.9946	0.0112076	0.20456	24	12	24	0.0118458	0.52528	24	21.9543	0.158032
ENSMUSG00000044034	Npb	neuropeptide B [Source:MGI Symbol;Acc:MGI:2387153]	0.738864	0.74846	0.816012	0.833661	0.403607	0.301322	0.641702	0.872523	0.343243	0.425853	0.648114	0.621375	0.641998	0.320428	0.76077	0.966019	16	8	24	0.73048	0.912199	24	3.56322	0.0538519
ENSMUSG00000044037	Als2cl	ALS2 C-terminal like [Source:MGI Symbol;Acc:MGI:2447532]	2.07729	2.34662	3.74915	2.49652	2.08935	2.43219	3.7301	2.53278	2.71717	2.55882	3.32849	2.09994	2.01922	2.12058	0.248424	0.746946	12	16	24	0.616856	0.867869	24	9.97144	0.0895631
ENSMUSG00000044042	Fmn1	formin 1 [Source:MGI Symbol;Acc:MGI:101815]	14.006	12.1866	11.0418	12.5126	13.1605	12.2369	11.1045	10.689	10.4336	11.0728	13.9518	12.9016	12.9369	13.2755	0.109513	0.524036	20	16	24	0.104494	0.716674	24	19.5293	0.10784
ENSMUSG00000044043	Pcdhb14	protocadherin beta 14 [Source:MGI Symbol;Acc:MGI:2136749]	0.722822	0.594779	0.615435	0.616018	0.657428	0.647226	0.623532	0.700699	0.58109	0.590481	0.625141	0.566642	0.599074	0.560412	0.706419	0.966019	20	16	24	0.369806	0.792235	24	21.3622	0.0196238
ENSMUSG00000044052	Ccr10	chemokine (C-C motif) receptor 10 [Source:MGI Symbol;Acc:MGI:1096320]	0.380327	0.61927	0.469024	0.759316	0.533731	0.491596	0.588612	0.500871	0.659277	0.73685	0.839617	0.725091	0.640208	0.583077	0.301918	0.811201	16	12	24	0.0620536	0.661962	24	13.2296	0.0826622
ENSMUSG00000044058	Mthfr-ps1	5,10-methylenetetrahydrofolate reductase, pseudogene 1 [Source:MGI Symbol;Acc:MGI:2384077]	0.273554	0.184946	0.792403	0.207623	1.08352	0.718891	0.665795	0.731131	0.806929	0.482213	0.685658	0.818882	0.427036	0.206773	0.268086	0.77428	20	12	24	0.361895	0.787032	24	16.3003	0.146781
ENSMUSG00000044066	Cep68	centrosomal protein 68 [Source:MGI Symbol;Acc:MGI:2667663]	7.63818	6.84118	6.78274	6.72107	7.24453	7.43383	7.56848	7.34357	6.46794	7.88454	7.39453	7.83751	7.13706	6.66708	0.0209575	0.262823	24	12	24	0.037207	0.609176	24	19.5209	0.0755545
ENSMUSG00000044067	Gpr22	G protein-coupled receptor 22 [Source:MGI Symbol;Acc:MGI:1920260]	2.9639	3.88509	4.02799	3.57839	4.13277	3.5881	4.09202	3.20175	3.71098	3.03175	3.64163	4.11667	3.70609	3.78992	0.846643	0.966019	20	20	24	0.925698	0.980131	24	19.2598	0.0202499
ENSMUSG00000044068	Zrsr1	zinc finger (CCCH type), RNA binding motif and serine/arginine rich 1 [Source:MGI Symbol;Acc:MGI:98885]	32.5595	28.2421	29.3013	28.5241	31.4085	31.8889	27.8895	27.4971	26.186	29.2139	28.332	30.5814	29.2293	30.1131	0.352925	0.87273	24	12	24	0.0538834	0.65439	24	19.7861	0.0755226
ENSMUSG00000044071	Tafa2	TAFA chemokine like family member 2 [Source:MGI Symbol;Acc:MGI:2143691]	17.4838	17.3631	15.8381	17.2129	15.1163	15.123	16.3448	16.7356	13.7622	18.5842	16.242	16.4353	16.9126	16.9583	0.549118	0.966019	8	12	24	0.891733	0.969342	24	2.48367	0.0195406
ENSMUSG00000044072	Eml6	echinoderm microtubule associated protein like 6 [Source:MGI Symbol;Acc:MGI:2442895]	4.38964	5.53744	5.15128	5.42139	4.8558	5.24415	5.01297	4.61798	5.0764	4.50583	4.77731	5.52561	4.37559	4.52043	0.904588	0.966019	24	4	24	0.736595	0.91418	24	14.5409	0.0294358
ENSMUSG00000044080	S100a1	S100 calcium binding protein A1 [Source:MGI Symbol;Acc:MGI:1338917]	40.232	55.5484	57.6308	59.4404	51.7014	46.5113	52.4395	57.527	61.529	44.8398	55.8695	49.0595	55.9071	50.235	0.0444686	0.365197	12	12	24	0.165085	0.76702	24	8.56661	0.12558
ENSMUSG00000044086	Lmod3	leiomodin 3 (fetal) [Source:MGI Symbol;Acc:MGI:2444169]	0.907053	3.00586	3.25549	4.9179	2.71624	3.43738	2.12299	8.44534	4.05568	6.92086	2.11873	2.1322	4.4726	3.44435	0.221479	0.713144	16	4	24	0.0845346	0.702664	24	8.87062	0.480013
ENSMUSG00000044098	Rsbn1	rosbin, round spermatid basic protein 1 [Source:MGI Symbol;Acc:MGI:2444993]	5.42458	5.86686	5.64513	5.6568	5.78016	5.28082	5.50097	4.94121	5.09295	4.71787	6.14169	4.83918	4.55249	5.23147	0.924554	0.966019	20	4	24	0.547348	0.833663	24	14.6446	0.0385001
ENSMUSG00000044117	Bmerb1	bMERB domain containing 1 [Source:MGI Symbol;Acc:MGI:1914504]	47.7208	37.1954	41.6507	36.1233	36.5994	48.4396	43.6143	43.5725	31.2085	46.9956	33.9981	40.8031	37.5582	41.942	0.208071	0.698705	24	20	24	0.335051	0.770984	24	22.8946	0.107498
ENSMUSG00000044122	Proca1	protein interacting with cyclin A1 [Source:MGI Symbol;Acc:MGI:1918274]	2.86473	2.91399	4.24686	4.03976	2.94889	2.80746	3.86195	3.34102	3.70062	3.77013	3.95318	3.62754	4.49318	4.22109	0.724068	0.966019	12	12	24	0.212523	0.76804	24	8.51767	0.102738
ENSMUSG00000044125	9530080O11Rik	RIKEN cDNA 9530080O11 gene [Source:MGI Symbol;Acc:MGI:2441751]	0.549811	0.376561	0.540811	0.626067	0.340526	0.475849	0.523286	0.690007	0.674043	0.6578	0.627722	0.704096	0.550117	0.604916	0.882263	0.966019	16	4	24	0.499724	0.808792	24	8.77244	0.0435027
ENSMUSG00000044134	Pheta1	PH domain containing endocytic trafficking adaptor 1 [Source:MGI Symbol;Acc:MGI:2442708]	4.02268	3.70254	3.69246	3.96484	3.82086	3.66592	4.20001	3.83091	4.68157	3.83498	4.58936	4.39051	4.13206	4.44999	0.761468	0.966019	4	20	24	0.99308	0.998594	24	7.58503	0.00374744
ENSMUSG00000044139	Prss53	protease, serine 53 [Source:MGI Symbol;Acc:MGI:2652890]	0.553389	0.681905	0.640891	0.857146	0.946351	0.703299	1.08613	0.380833	0.728986	0.535931	0.75163	0.691092	0.693926	0.73677	0.745475	0.966019	20	12	24	0.479235	0.805393	24	17.6003	0.0714247
ENSMUSG00000044145	1810024B03Rik	RIKEN cDNA 1810024B03 gene [Source:MGI Symbol;Acc:MGI:1925560]	0.287826	0.622597	0.567718	0.601142	0.635965	0.523306	0.483623	0.630019	0.504793	0.427715	0.484257	0.502835	0.692984	0.386733	0.748433	0.966019	8	20	24	0.908242	0.974606	24	11.0022	0.0192862
ENSMUSG00000044147	Arf6	ADP-ribosylation factor 6 [Source:MGI Symbol;Acc:MGI:99435]	20.3294	17.1391	17.9029	17.6423	16.0121	16.5277	16.8855	18.4264	16.4178	19.8447	18.4833	19.2876	17.4909	18.1668	0.807813	0.966019	8	12	24	0.983979	0.996706	24	0.909301	0.00706481
ENSMUSG00000044148	1810030O07Rik	RIKEN cDNA 1810030O07 gene [Source:MGI Symbol;Acc:MGI:1916405]	15.0626	14.9392	13.9649	14.2638	14.4483	13.7856	14.0831	14.6213	13.8086	14.3076	15.5491	14.3436	15.1583	15.3808	0.495929	0.966019	8	4	24	0.649739	0.882162	24	0.454595	0.0189105
ENSMUSG00000044149	Nkrf	NF-kappaB repressing factor [Source:MGI Symbol;Acc:MGI:1924536]	11.676	11.3118	11.987	10.017	10.5199	11.298	11.0471	10.1097	9.71821	10.4239	10.2652	10.7986	10.2208	11.1115	0.652291	0.966019	4	12	24	0.252409	0.76804	24	23.9332	0.0466494
ENSMUSG00000044150	Bclaf3	Bclaf1 and Thrap3 family member 3 [Source:MGI Symbol;Acc:MGI:2685992]	6.7232	6.11268	7.09074	6.87307	6.46772	6.50776	7.14232	6.22037	6.6167	6.0297	7.66414	5.83502	5.91955	5.74407	0.954238	0.966019	12	20	24	0.421356	0.804556	24	14.8382	0.0498849
ENSMUSG00000044155	Lsm8	LSM8 homolog, U6 small nuclear RNA associated [Source:MGI Symbol;Acc:MGI:1923772]	21.6731	26.8729	22.549	23.5134	22.9691	21.4542	23.7782	20.4304	22.5804	20.4098	24.439	19.0852	20.9968	22.0643	0.914375	0.966019	20	4	24	0.790248	0.932883	24	8.37602	0.0306968
ENSMUSG00000044164	Rnf182	ring finger protein 182 [Source:MGI Symbol;Acc:MGI:3045355]	1.97771	2.36387	2.05087	1.66197	1.99681	1.92791	2.32239	1.82387	1.82956	2.24541	1.49642	1.70718	1.65392	2.36525	0.462381	0.966019	8	12	24	0.261087	0.76804	24	4.40364	0.0854535
ENSMUSG00000044165	Bcl2l15	BCLl2-like 15 [Source:MGI Symbol;Acc:MGI:2685412]	0.892639	0.916282	1.37586	1.50161	0.857388	1.11	1.69574	0.863884	0.737732	0.340149	1.61401	0.875155	1.25474	1.09323	0.91784	0.966019	4	8	24	0.711441	0.904655	24	21.6995	0.0919321
ENSMUSG00000044167	Foxo1	forkhead box O1 [Source:MGI Symbol;Acc:MGI:1890077]	3.35252	3.16203	3.33609	3.74678	3.49876	3.30076	3.3562	3.66654	3.37775	4.09269	2.96943	3.2439	3.30192	3.10345	0.424718	0.966019	16	8	24	0.285632	0.76804	24	11.2494	0.0557717
ENSMUSG00000044176	Spink10	serine peptidase inhibitor, Kazal type 10 [Source:MGI Symbol;Acc:MGI:3584533]	1.40763	1.82882	1.89694	2.31571	2.39699	2.25958	2.33993	2.47473	2.02222	1.69003	2.09885	2.09887	1.72146	2.09894	0.874608	0.966019	24	4	24	0.748624	0.918203	24	14.7699	0.0451644
ENSMUSG00000044197	Gpr146	G protein-coupled receptor 146 [Source:MGI Symbol;Acc:MGI:1933113]	5.45647	5.30082	5.64909	5.06132	5.477	4.86254	5.99048	5.93045	5.91694	6.44591	4.24696	4.85306	5.41611	5.18076	0.435596	0.966019	12	12	24	0.176594	0.76804	24	6.39574	0.0931821
ENSMUSG00000044211	Gm7887	predicted gene 7887 [Source:MGI Symbol;Acc:MGI:3648251]	49.1037	48.6714	50.1811	50.8923	49.3554	50.6973	49.9453	47.3765	47.3519	48.0267	50.3512	49.3116	52.7628	48.8963	0.216404	0.70499	24	8	24	0.257841	0.76804	24	19.5588	0.0274744
ENSMUSG00000044216	Kcnj4	potassium inwardly-rectifying channel, subfamily J, member 4 [Source:MGI Symbol;Acc:MGI:104743]	1.43364	1.17562	0.953465	1.4922	1.24374	1.35252	1.31419	1.84275	1.18576	1.86735	1.20976	1.59316	1.52067	1.48957	0.924554	0.966019	24	12	24	0.935667	0.983894	24	22.5038	0.0209966
ENSMUSG00000044221	Grsf1	G-rich RNA sequence binding factor 1 [Source:MGI Symbol;Acc:MGI:106479]	57.098	56.0466	55.5984	56.2773	51.3803	56.4983	55.9972	56.2006	52.7622	63.2139	54.2834	57.3775	57.6453	63.0472	0.481722	0.966019	24	20	24	0.577469	0.84884	24	4.61166	0.0307139
ENSMUSG00000044224	Dnajc21	DnaJ heat shock protein family (Hsp40) member C21 [Source:MGI Symbol;Acc:MGI:1925371]	14.0268	14.1029	14.0077	13.7584	14.398	13.9659	15.3752	13.3074	13.5663	14.0576	13.183	13.3199	13.8227	13.5393	0.852844	0.966019	4	4	24	0.64249	0.87881	24	22.4643	0.0183814
ENSMUSG00000044229	Nxpe4	neurexophilin and PC-esterase domain family, member 4 [Source:MGI Symbol;Acc:MGI:1924792]	3.98297	6.27693	6.27631	5.64745	5.79666	5.7866	4.2011	5.81931	5.79852	5.41164	5.20762	5.48234	4.27306	5.94041	0.00226855	0.104114	8	20	24	0.0888545	0.707896	24	10.042	0.148374
ENSMUSG00000044231	Nhlrc1	NHL repeat containing 1 [Source:MGI Symbol;Acc:MGI:2145264]	4.71982	4.23739	4.28732	4.24292	5.20337	4.97579	4.70167	4.35836	3.9561	4.74924	4.60653	5.09653	4.45417	4.3338	0.000789712	0.071344	24	12	24	0.000694226	0.314097	24	18.8482	0.112469
ENSMUSG00000044243	Bhlha9	basic helix-loop-helix family, member a9 [Source:MGI Symbol;Acc:MGI:2444198]	5.74053	3.51827	2.81204	3.88839	4.24849	3.97905	4.22367	4.87406	4.05376	4.49529	4.55543	4.71957	5.15998	4.35867	0.105281	0.518003	4	8	24	0.146761	0.75526	24	21.645	0.141171
ENSMUSG00000044244	Il20rb	interleukin 20 receptor beta [Source:MGI Symbol;Acc:MGI:2143266]	0.847863	0.613113	0.560589	0.566095	0.835971	0.427866	0.346646	0.864317	0.585705	0.693367	0.673419	0.644364	0.768793	0.605182	0.903466	0.966019	20	16	24	0.989474	0.997868	24	10.4956	0.00822784
ENSMUSG00000044250	Pced1b	PC-esterase domain containing 1B [Source:MGI Symbol;Acc:MGI:2446270]	2.92565	2.92091	3.02986	2.36856	2.35025	3.18629	3.58499	3.41786	2.30039	3.6492	2.81313	3.30915	3.10762	2.43353	0.466946	0.966019	24	20	24	0.413891	0.799547	24	22.8241	0.0895393
ENSMUSG00000044252	Osbpl1a	oxysterol binding protein-like 1A [Source:MGI Symbol;Acc:MGI:1927551]	54.5859	55.3339	55.5439	56.1422	53.6009	56.7497	58.0307	55.6286	51.8816	59.5821	50.3005	55.9678	56.8443	57.1918	0.796194	0.966019	4	16	24	0.657675	0.884531	24	2.16169	0.0223566
ENSMUSG00000044254	Pcsk9	proprotein convertase subtilisin/kexin type 9 [Source:MGI Symbol;Acc:MGI:2140260]	1.11935	0.701964	0.833668	0.721033	0.861427	1.14513	0.907728	0.688814	0.597201	0.840333	1.02616	0.881877	1.19618	1.02745	0.00432096	0.140599	4	8	24	0.0251984	0.586541	24	20.9581	0.134741
ENSMUSG00000044258	Ctla2a	cytotoxic T lymphocyte-associated protein 2 alpha [Source:MGI Symbol;Acc:MGI:88554]	12.7716	16.4737	17.3252	18.1039	19.339	9.95309	10.5954	14.6122	23.1645	9.95646	15.4831	15.3333	13.0338	13.5966	0.0372192	0.334069	12	16	24	0.215166	0.76804	24	9.92039	0.230024
ENSMUSG00000044268	Gm4895	predicted gene 4895 [Source:MGI Symbol;Acc:MGI:3648582]	37.5827	29.76	31.1244	31.6517	32.3597	31.147	31.5463	31.1633	25.4328	33.4176	32.9712	32.6848	32.0929	32.77	0.251986	0.751295	20	16	24	0.212092	0.76804	24	20.1367	0.0809506
ENSMUSG00000044285	Ubb-ps	ubiquitin B, pseudogene [Source:MGI Symbol;Acc:MGI:3037679]	282.651	248.882	250.201	218.108	216.116	17.8368	246.954	249.754	15.3162	246.764	236.752	255.955	269.108	286.503	0.112016	0.530778	4	16	24	0.908333	0.974606	24	1.5065	0.246209
ENSMUSG00000044287	Nrn1l	neuritin 1-like [Source:MGI Symbol;Acc:MGI:2443642]	23.4786	17.8331	14.9341	11.6747	14.5532	14.0507	14.1446	19.2759	14.2372	16.2507	17.6546	17.7273	17.5232	15.9877	0.452294	0.966019	8	8	24	0.168942	0.76702	24	0.30767	0.164756
ENSMUSG00000044288	Cnr1	cannabinoid receptor 1 (brain) [Source:MGI Symbol;Acc:MGI:104615]	8.37959	7.87697	7.99695	7.50215	7.42614	8.16988	7.70722	7.3661	6.46774	8.34818	7.45979	7.50454	6.97236	7.91796	0.80128	0.966019	24	20	24	0.757458	0.921562	24	20.5213	0.026106
ENSMUSG00000044296	Zfp879	zinc finger protein 879 [Source:MGI Symbol;Acc:MGI:3053099]	0.652547	0.691276	0.863196	0.707148	0.730303	0.695135	0.73618	0.618179	0.712666	0.658668	0.864795	0.760816	0.679147	0.69189	0.179533	0.65548	20	12	24	0.353904	0.781118	24	14.4505	0.0326292
ENSMUSG00000044303	Cdkn2a	cyclin dependent kinase inhibitor 2A [Source:MGI Symbol;Acc:MGI:104738]	0.962876	1.34754	1.69405	0.498012	0.87768	1.07025	0.74792	1.214	1.90389	1.03043	1.07898	1.1367	1.51344	1.07825	0.0879783	0.472022	12	4	24	0.228082	0.76804	24	5.63362	0.163142
ENSMUSG00000044308	Ubr3	ubiquitin protein ligase E3 component n-recognin 3 [Source:MGI Symbol;Acc:MGI:1861100]	51.282	45.6858	43.0867	49.5339	46.1785	45.5816	42.3043	47.2031	45.363	56.3778	46.9773	50.0647	49.8474	52.8077	0.883051	0.966019	16	20	24	0.87021	0.9633	24	12.4939	0.0218809
ENSMUSG00000044312	Neurog3	neurogenin 3 [Source:MGI Symbol;Acc:MGI:893591]	0.471081	0.49568	0.465905	0.291129	0.422303	0.397127	0.726807	0.627741	0.55673	0.830229	0.382378	0.525326	0.48753	0.545384	0.335485	0.857584	8	12	24	0.403943	0.799547	24	4.69895	0.0662426
ENSMUSG00000044317	Gpr4	G protein-coupled receptor 4 [Source:MGI Symbol;Acc:MGI:2441992]	1.09174	0.852271	0.950635	0.974332	0.975945	0.848381	1.3526	1.20406	1.14632	0.932458	1.16667	0.748162	0.879198	0.904297	0.879202	0.966019	20	4	24	0.845188	0.953279	24	5.50596	0.0282378
ENSMUSG00000044320	1700001O22Rik	RIKEN cDNA 1700001O22 gene [Source:MGI Symbol;Acc:MGI:1923631]	0.31245	1.04836	0.985	0.835187	0.760631	1.10453	1.35074	1.74602	1.05803	0.708263	0.734035	0.902902	0.980035	0.710596	0.496746	0.966019	8	8	24	0.541147	0.830299	24	4.40222	0.108388
ENSMUSG00000044328	Trp53i13	transformation related protein 53 inducible protein 13 [Source:MGI Symbol;Acc:MGI:1915125]	7.0233	6.14418	4.52638	5.75324	5.38588	5.14452	7.06978	6.30583	6.66838	7.7089	5.8861	6.2513	5.90504	6.17833	0.834425	0.966019	4	16	24	0.798933	0.935664	24	2.80541	0.0442316
ENSMUSG00000044330	Gm9790	predicted gene 9790 [Source:MGI Symbol;Acc:MGI:3704221]	103.291	102.164	106.829	120.02	106.553	99.3381	106.744	108.896	101.185	94.1282	131.774	109.584	121.526	115.322	0.850906	0.966019	20	16	24	0.8776	0.965881	24	17.6219	0.0251753
ENSMUSG00000044337	Ackr3	atypical chemokine receptor 3 [Source:MGI Symbol;Acc:MGI:109562]	5.2503	5.58241	5.44758	5.79006	5.83514	4.6122	4.96891	5.48124	7.82905	3.8094	5.79535	4.94465	5.07728	5.07942	0.0691011	0.433403	20	4	24	0.529146	0.824293	24	8.26675	0.0885201
ENSMUSG00000044338	Aplnr	apelin receptor [Source:MGI Symbol;Acc:MGI:1346086]	0.783213	0.820433	1.25447	0.658921	0.754231	0.902014	1.03988	1.64038	1.04995	0.864466	0.611008	0.844451	0.890837	0.917625	0.0392267	0.338447	12	8	24	0.063196	0.663285	24	4.7803	0.156403
ENSMUSG00000044339	Alkbh2	alkB homolog 2, alpha-ketoglutarate-dependent dioxygenase [Source:MGI Symbol;Acc:MGI:2141032]	3.7512	2.61165	2.85728	3.50794	3.00053	3.01558	3.13113	4.0013	3.49537	3.52113	3.98307	4.34995	4.72642	3.34899	0.941955	0.966019	4	8	24	0.591804	0.856165	24	20.8068	0.0628914
ENSMUSG00000044340	Phlpp1	PH domain and leucine rich repeat protein phosphatase 1 [Source:MGI Symbol;Acc:MGI:2138327]	3.81524	3.93632	5.13333	3.67061	3.31632	4.28458	4.79459	4.16132	3.84762	4.58637	3.32021	4.1129	3.50329	4.47065	0.351315	0.870419	12	8	24	0.329781	0.76804	24	5.25777	0.0907573
ENSMUSG00000044345	Marveld1	MARVEL (membrane-associating) domain containing 1 [Source:MGI Symbol;Acc:MGI:2147570]	10.0884	9.23254	8.69097	11.0047	11.2534	9.05684	10.0351	9.68326	10.3571	12.2666	10.4816	10.109	9.58201	9.28817	0.0151838	0.253246	16	16	24	0.0401464	0.616921	24	14.0849	0.107955
ENSMUSG00000044348	Slc25a53	solute carrier family 25, member 53 [Source:MGI Symbol;Acc:MGI:1914312]	15.6804	13.6382	12.1989	12.5356	13.5367	14.1626	13.3962	13.5537	11.9244	13.3626	13.9899	14.5866	13.0306	13.2346	0.00471271	0.140599	24	12	24	0.00754371	0.478114	24	20.9278	0.101963
ENSMUSG00000044349	Snhg11	small nucleolar RNA host gene 11 [Source:MGI Symbol;Acc:MGI:2441845]	432.474	472.314	454.065	451.304	480.782	432.503	439.319	384.266	475.301	383.083	490.471	439.98	441.702	464.344	0.581071	0.966019	20	8	24	0.859381	0.958553	24	15.2105	0.0236181
ENSMUSG00000044350	Lacc1	laccase domain containing 1 [Source:MGI Symbol;Acc:MGI:2445077]	4.2117	5.05517	4.96994	4.48531	5.16796	4.64539	4.45253	4.82434	5.44781	4.43741	4.87274	4.86325	4.3427	4.33731	0.112801	0.530778	12	16	24	0.388844	0.799547	24	11.1453	0.0490362
ENSMUSG00000044352	Sowaha	sosondowah ankyrin repeat domain family member A [Source:MGI Symbol;Acc:MGI:2687280]	0.860803	1.21822	1.20473	1.08436	0.910099	0.818156	1.20305	0.854689	1.35535	1.05567	0.950509	1.25432	1.20903	1.23898	0.588683	0.966019	12	8	24	0.187339	0.76804	24	6.49876	0.0846054
ENSMUSG00000044362	Ccdc89	coiled-coil domain containing 89 [Source:MGI Symbol;Acc:MGI:1917304]	0.677223	0.637136	0.446667	0.496816	0.710342	0.749609	0.652123	0.424068	0.421394	0.460818	0.595026	0.52131	0.463395	0.501692	0.0100495	0.19472	24	12	24	0.0030974	0.414576	24	19.9396	0.107092
ENSMUSG00000044364	Tmem74b	transmembrane protein 74B [Source:MGI Symbol;Acc:MGI:1918629]	1.10386	1.30895	1.23649	1.30316	0.895246	1.16337	1.23101	0.979129	1.14148	0.892388	1.04039	1.16056	0.87394	1.21338	0.951847	0.966019	8	12	24	0.595772	0.85784	24	4.74754	0.0398647
ENSMUSG00000044365	Cxxc4	CXXC finger 4 [Source:MGI Symbol;Acc:MGI:2442112]	5.1001	5.46156	5.43143	4.87646	4.59973	5.15956	5.22042	4.6885	4.76816	5.23627	5.07132	4.97479	4.71642	5.52437	0.865233	0.966019	8	12	24	0.584197	0.852087	24	4.73099	0.0297157
ENSMUSG00000044367	Slc16a13	solute carrier family 16 (monocarboxylic acid transporters), member 13 [Source:MGI Symbol;Acc:MGI:1916559]	1.38239	1.26405	2.00338	1.04146	1.70225	1.27954	1.08321	1.32995	1.20579	1.2833	1.49972	1.29462	1.0211	1.1877	0.787023	0.966019	20	8	24	0.504745	0.811111	24	13.0942	0.066354
ENSMUSG00000044377	Gm13080	predicted gene 13080 [Source:MGI Symbol;Acc:MGI:3650235]	56.1505	61.0941	55.8069	51.0858	57.9916	54.7631	55.0009	58.1033	52.3563	46.6652	58.7307	46.1538	56.0336	46.0831	0.935594	0.966019	8	8	24	0.647776	0.881027	24	23.2409	0.0418419
ENSMUSG00000044378	Slc15a5	solute carrier family 15, member 5 [Source:MGI Symbol;Acc:MGI:3607714]	0.672533	0.44911	0.957083	0.498614	0.437428	1.09703	0.739591	1.07571	0.479157	0.510269	0.965117	0.649374	1.0709	0.756081	0.697196	0.966019	24	20	24	0.362174	0.787065	24	23.5217	0.111181
ENSMUSG00000044390	Tigd3	tigger transposable element derived 3 [Source:MGI Symbol;Acc:MGI:2681860]	0.385504	0.557649	0.596184	0.444432	0.50385	0.474806	0.297576	0.58335	0.569402	0.549404	0.583518	0.530254	0.435735	0.515406	0.00486108	0.141782	12	16	24	0.0831788	0.699403	24	10.1139	0.0707782
ENSMUSG00000044405	Adig	adipogenin [Source:MGI Symbol;Acc:MGI:2675492]	2.81114	2.03047	6.19626	14.5379	3.67066	4.84724	4.87338	6.75561	4.63521	9.91642	12.6945	7.90401	13.195	11.9351	0.907672	0.966019	16	20	24	0.233425	0.76804	24	12.3256	0.354976
ENSMUSG00000044408	Sptssa	serine palmitoyltransferase, small subunit A [Source:MGI Symbol;Acc:MGI:1913399]	53.7183	59.2621	52.1656	55.4066	56.2063	49.9832	54.9957	49.3908	55.9907	45.8879	56.0603	48.1847	50.7635	49.895	0.882617	0.966019	20	4	24	0.989615	0.997888	24	9.37884	0.00539055
ENSMUSG00000044424	Gm9493	predicted gene 9493 [Source:MGI Symbol;Acc:MGI:3779903]	88.463	109.047	105.759	98.4775	102.386	89.3144	98.4342	95.668	133.04	78.8833	113.071	95.3582	111.893	98.9719	0.601648	0.966019	12	12	24	0.568901	0.844666	24	7.17229	0.0791517
ENSMUSG00000044433	Camsap3	calmodulin regulated spectrin-associated protein family, member 3 [Source:MGI Symbol;Acc:MGI:1916947]	7.63495	6.30649	6.45125	7.22536	6.68157	8.75925	5.87355	7.71811	5.91177	9.4109	6.12217	7.56804	6.53137	7.14396	0.960339	0.967044	24	12	24	0.711374	0.904655	24	16.7449	0.0605567
ENSMUSG00000044434	Gm9791	predicted pseudogene 9791 [Source:MGI Symbol;Acc:MGI:3642317]	19.65	15.2989	19.0175	19.9489	18.3136	17.9872	15.0963	17.4075	13.9992	19.0749	20.0632	18.2608	16.9204	17.5498	0.0738263	0.448302	16	16	24	0.129293	0.740162	24	15.7746	0.112523
ENSMUSG00000044442	N6amt1	N-6 adenine-specific DNA methyltransferase 1 (putative) [Source:MGI Symbol;Acc:MGI:1915018]	15.8809	17.9305	17.1681	17.0742	15.4153	16.2753	15.1392	15.8915	17.0349	16.2099	18.604	18.8687	18.3229	18.2487	0.816361	0.966019	24	4	24	0.93651	0.984336	24	7.85321	0.0132489
ENSMUSG00000044447	Dock5	dedicator of cytokinesis 5 [Source:MGI Symbol;Acc:MGI:2652871]	9.89377	8.37994	8.29724	8.71649	8.88596	8.93375	8.59706	8.51325	7.44178	9.1891	8.50244	8.79359	8.46105	8.71302	0.0801645	0.458678	24	12	24	0.141864	0.751766	24	19.8858	0.0603673
ENSMUSG00000044452	Zfp507	zinc finger protein 507 [Source:MGI Symbol;Acc:MGI:1916378]	4.73128	4.42273	4.50553	4.10773	3.89702	4.80227	4.54288	4.55744	4.0158	4.66296	4.04891	4.46472	4.26549	4.46995	0.522551	0.966019	24	20	24	0.191858	0.76804	24	0.720341	0.0516962
ENSMUSG00000044456	Rin3	Ras and Rab interactor 3 [Source:MGI Symbol;Acc:MGI:2385708]	1.14213	1.56629	1.24149	2.17766	1.23537	1.49457	1.80515	1.16012	1.40381	1.56285	1.18299	1.40721	1.44047	1.18356	0.914502	0.966019	16	16	24	0.771441	0.926312	24	13.4856	0.0460211
ENSMUSG00000044461	Shisa2	shisa family member 2 [Source:MGI Symbol;Acc:MGI:2444716]	2.18218	2.45599	2.31515	2.47249	3.11275	2.74959	2.78279	3.72768	2.16236	2.98731	2.91831	2.95545	2.83278	2.40513	0.179603	0.65548	20	16	24	0.541563	0.830486	24	18.3089	0.0689543
ENSMUSG00000044465	Fam160a2	family with sequence similarity 160, member A2 [Source:MGI Symbol;Acc:MGI:1921599]	9.92804	9.13208	8.2216	9.42615	9.15933	8.72067	10.4159	7.7804	9.13705	8.43523	9.00499	10.102	9.48459	8.22571	0.0543286	0.395891	4	4	24	0.0961391	0.71176	24	20.4335	0.0903578
ENSMUSG00000044468	Tent5c	terminal nucleotidyltransferase 5C [Source:MGI Symbol;Acc:MGI:1921895]	2.2867	3.26245	3.25486	3.03695	3.04067	2.63064	3.10872	2.6147	3.11664	2.16928	3.11802	2.91076	3.62971	2.28601	0.854444	0.966019	12	4	24	0.993642	0.998732	24	19.4946	0.00786519
ENSMUSG00000044469	Tnfaip8l1	tumor necrosis factor, alpha-induced protein 8-like 1 [Source:MGI Symbol;Acc:MGI:1913693]	4.19247	4.03257	3.62651	4.16988	4.21551	3.33281	4.30655	3.69754	4.80896	4.34534	3.69419	3.99534	4.99545	3.72124	0.92878	0.966019	4	20	24	0.898834	0.971427	24	6.30609	0.0246049
ENSMUSG00000044471	Lncpint	long non-protein coding RNA, Trp53 induced transcript [Source:MGI Symbol;Acc:MGI:2673128]	0.822567	0.948987	1.11892	0.817747	0.834511	1.75823	0.563371	1.19108	1.19028	0.837344	1.30657	0.756741	1.20669	1.27078	0.896754	0.966019	8	20	24	0.961299	0.990016	24	6.57245	0.0242785
ENSMUSG00000044475	Ascc1	activating signal cointegrator 1 complex subunit 1 [Source:MGI Symbol;Acc:MGI:1916340]	14.4846	14.2373	13.1441	14.2256	13.765	15.6751	14.3327	13.8783	12.3186	15.5136	14.6167	14.8486	15.4931	14.9713	0.0108869	0.200177	24	12	24	0.108345	0.720822	24	20.3374	0.0682403
ENSMUSG00000044477	Zfand3	zinc finger, AN1-type domain 3 [Source:MGI Symbol;Acc:MGI:1096572]	72.4636	58.456	58.3388	55.175	58.757	56.1716	63.1787	64.6857	55.2704	73.674	57.3589	65.8685	66.8073	61.7808	0.155099	0.607609	4	8	24	0.490761	0.805393	24	23.8143	0.0629185
ENSMUSG00000044496	2510039O18Rik	RIKEN cDNA 2510039O18 gene [Source:MGI Symbol;Acc:MGI:1924284]	9.34092	7.94144	8.03613	8.51935	8.50997	8.77957	7.93366	8.86855	8.22198	10.2201	8.39119	9.23408	8.28757	8.6544	0.969141	0.970883	24	12	24	0.584109	0.852074	24	15.948	0.0370964
ENSMUSG00000044499	Hs3st5	heparan sulfate (glucosamine) 3-O-sulfotransferase 5 [Source:MGI Symbol;Acc:MGI:2441996]	6.40515	6.37935	6.90059	6.28214	6.13665	6.48822	5.5724	6.74768	5.53545	7.56812	6.41521	7.01602	6.55106	7.21652	0.835669	0.966019	8	12	24	0.873047	0.964304	24	10.2084	0.0225551
ENSMUSG00000044501	Zfp758	zinc finger protein 758 [Source:MGI Symbol;Acc:MGI:2385044]	9.78764	10.3793	9.9314	9.50075	10.1745	8.82718	9.96313	8.47587	10.4501	7.79789	10.6405	8.96353	9.01451	9.96579	0.94243	0.966019	12	12	24	0.959883	0.989375	24	5.39375	0.0134965
ENSMUSG00000044502	Bod1	biorientation of chromosomes in cell division 1 [Source:MGI Symbol;Acc:MGI:1916806]	35.8541	35.497	36.9646	37.7967	34.9314	39.517	37.3428	39.7467	37.5319	38.5586	35.8306	37.4344	37.0348	37.4597	0.924554	0.966019	16	4	24	0.808601	0.939136	24	6.28742	0.0139152
ENSMUSG00000044505	Lingo4	leucine rich repeat and Ig domain containing 4 [Source:MGI Symbol;Acc:MGI:2444651]	1.20443	1.24396	1.65737	1.20706	1.10484	1.2603	1.57013	1.18549	1.26081	1.49317	1.04461	1.42691	0.972539	1.44406	0.854474	0.966019	12	8	24	0.567734	0.84412	24	7.01607	0.0550503
ENSMUSG00000044528	Tram1l1	translocation associated membrane protein 1-like 1 [Source:MGI Symbol;Acc:MGI:2443503]	6.35988	5.99064	5.62859	5.14988	4.9306	5.9438	6.15463	5.4438	4.39282	5.57399	5.09394	5.64256	5.58604	6.13365	0.0139691	0.241049	4	16	24	0.0271871	0.589075	24	0.0123276	0.113621
ENSMUSG00000044533	Rps2	ribosomal protein S2 [Source:MGI Symbol;Acc:MGI:105110]	12.3477	12.6378	12.2509	14.7202	13.8856	12.9945	14.2966	16.4977	15.1032	16.3217	21.4505	22.4996	25.6127	19.6122	0.865491	0.966019	20	16	24	0.509071	0.813832	24	20.1311	0.0708915
ENSMUSG00000044548	Dact1	dishevelled-binding antagonist of beta-catenin 1 [Source:MGI Symbol;Acc:MGI:1891740]	3.28918	3.26654	3.40218	2.85147	3.46766	2.70387	2.98345	2.9653	4.45964	3.12917	3.49839	3.06109	2.96758	3.14933	0.581071	0.966019	12	12	24	0.274617	0.76804	24	9.34129	0.0869492
ENSMUSG00000044550	Tceal3	transcription elongation factor A (SII)-like 3 [Source:MGI Symbol;Acc:MGI:1913354]	38.8045	40.7038	42.8514	34.9584	38.2908	42.047	38.6929	36.5297	31.9657	32.8304	30.0875	37.4359	36.026	37.8911	0.56906	0.966019	24	20	24	0.107221	0.719916	24	0.345606	0.0966226
ENSMUSG00000044551	9930012K11Rik	RIKEN cDNA 9930012K11 gene [Source:MGI Symbol;Acc:MGI:2145726]	4.37836	4.34915	3.54409	2.97095	5.33534	5.11201	4.43372	4.65212	4.60212	3.34623	3.97093	4.44606	4.66704	3.84048	0.0378257	0.334069	24	16	24	0.0681952	0.672582	24	22.0851	0.162667
ENSMUSG00000044562	Rasip1	Ras interacting protein 1 [Source:MGI Symbol;Acc:MGI:1917153]	1.41596	1.16654	1.39868	1.44241	1.2785	1.33313	1.62129	1.60682	1.70209	2.08881	1.4722	1.39773	1.50223	1.68227	0.53904	0.966019	16	4	24	0.205894	0.76804	24	8.87671	0.0754426
ENSMUSG00000044566	Cage1	cancer antigen 1 [Source:MGI Symbol;Acc:MGI:1918463]	1.74485	1.95596	2.03244	1.3625	1.63295	1.69615	1.49668	1.3059	1.86557	1.7695	1.80527	1.9756	2.2388	2.00958	0.911372	0.966019	12	4	24	0.791295	0.933267	24	2.54841	0.0360793
ENSMUSG00000044573	Acp1	acid phosphatase 1, soluble [Source:MGI Symbol;Acc:MGI:87881]	19.0048	21.4567	19.6312	20.5759	20.0296	19.7239	18.5765	19.2619	21.1748	18.5494	21.7977	19.722	19.1513	20.8599	0.310941	0.820838	20	8	24	0.515856	0.817421	24	10.5729	0.0335318
ENSMUSG00000044583	Tlr7	toll-like receptor 7 [Source:MGI Symbol;Acc:MGI:2176882]	0.493155	1.16509	0.873589	0.822044	0.891481	0.591549	0.755586	0.789443	1.51143	0.554012	0.74181	0.799845	0.569068	0.891297	0.109041	0.524036	12	16	24	0.129834	0.740384	24	8.01864	0.155442
ENSMUSG00000044595	Dnd1	DND microRNA-mediated repression inhibitor 1 [Source:MGI Symbol;Acc:MGI:2447763]	0.468811	0.492895	0.404307	0.532292	0.400205	0.438346	0.541199	0.637735	0.582764	0.422562	0.533952	0.475359	0.593683	0.552511	0.232648	0.733359	8	12	24	0.105256	0.717252	24	3.88808	0.0501253
ENSMUSG00000044600	Smim7	small integral membrane protein 7 [Source:MGI Symbol;Acc:MGI:1914068]	49.8453	49.9292	49.4971	53.0085	50.5274	49.4061	50.8961	51.3688	49.7693	44.2255	50.6523	45.3001	50.135	50.1632	0.926553	0.966019	8	16	24	0.746849	0.917588	24	3.6954	0.019356
ENSMUSG00000044609	Gm9294	predicted pseudogene 9294 [Source:MGI Symbol;Acc:MGI:3648888]	22.5757	28.6441	25.9925	27.2095	29.574	23.8673	24.1085	21.202	29.0659	17.1034	22.8665	21.2107	23.5454	23.3688	0.927218	0.966019	12	12	24	0.885005	0.967256	24	8.09669	0.0386896
ENSMUSG00000044617	Zbtb39	zinc finger and BTB domain containing 39 [Source:MGI Symbol;Acc:MGI:2443316]	1.6985	1.67808	1.80453	1.82095	1.80111	1.68236	1.96916	1.78019	1.69662	2.03141	1.47205	1.74673	1.5019	1.74671	0.496746	0.966019	16	8	24	0.616489	0.867682	24	9.77654	0.0313183
ENSMUSG00000044627	Swi5	SWI5 recombination repair homolog (yeast) [Source:MGI Symbol;Acc:MGI:1920181]	198.386	207.61	190.38	191.23	210.248	190.25	186.429	185.617	191.445	164.187	211.685	189.242	204.667	196.886	0.891023	0.966019	20	20	24	0.568291	0.844336	24	21.4781	0.0407561
ENSMUSG00000044628	Rnf208	ring finger protein 208 [Source:MGI Symbol;Acc:MGI:1916096]	14.208	12.3393	13.9946	12.839	12.0794	14.3263	12.9337	13.841	11.7319	18.8445	10.7804	14.7347	12.5011	15.2658	0.911136	0.966019	24	20	24	0.922021	0.979411	24	7.22554	0.0311534
ENSMUSG00000044629	Cnrip1	cannabinoid receptor interacting protein 1 [Source:MGI Symbol;Acc:MGI:1917505]	23.7994	22.6013	23.3758	22.3815	20.8033	24.6945	21.8119	21.75	20.6709	25.6718	21.2725	22.3721	21.6703	23.6	0.880676	0.966019	24	20	24	0.999275	0.999783	24	3.41275	0.00135358
ENSMUSG00000044636	Csrnp2	cysteine-serine-rich nuclear protein 2 [Source:MGI Symbol;Acc:MGI:2386852]	3.1366	2.75471	3.2509	3.04818	3.29278	3.12606	3.33078	3.37097	3.00439	3.45413	3.31154	3.16186	2.90927	3.2595	0.912686	0.966019	20	8	24	0.530135	0.824796	24	14.2479	0.0290601
ENSMUSG00000044641	Pard6b	par-6 family cell polarity regulator beta [Source:MGI Symbol;Acc:MGI:2135605]	1.16162	1.07711	0.891753	0.847016	1.21641	1.25118	1.33072	1.25362	1.22271	1.38077	1.20006	1.36509	1.40368	1.37363	0.45115	0.966019	4	8	24	0.0649535	0.663876	24	22.5144	0.0712978
ENSMUSG00000044645	Gm7334	predicted gene 7334 [Source:MGI Symbol;Acc:MGI:3647393]	6.78324	7.91079	8.02999	6.75709	6.31258	6.30676	6.71167	7.08055	8.33611	6.30228	6.67919	8.15756	6.23004	7.61312	0.0813363	0.462795	12	8	24	0.145264	0.754185	24	6.23398	0.102196
ENSMUSG00000044646	Zbtb7c	zinc finger and BTB domain containing 7C [Source:MGI Symbol;Acc:MGI:2443302]	0.831918	1.0782	1.16213	0.799058	0.980931	0.887733	0.976507	1.2258	1.24105	1.02114	0.964279	1.104	1.23677	0.98637	0.308024	0.814993	12	4	24	0.146978	0.755443	24	5.63496	0.071919
ENSMUSG00000044647	Csrnp3	cysteine-serine-rich nuclear protein 3 [Source:MGI Symbol;Acc:MGI:1925021]	9.68794	9.45548	9.44343	9.41579	8.96307	9.13322	8.49066	8.14153	9.61926	7.78335	9.94053	10.56	10.4305	10.6328	0.95376	0.966019	24	16	24	0.662564	0.886141	24	23.1762	0.0425875
ENSMUSG00000044667	Plppr4	phospholipid phosphatase related 4 [Source:MGI Symbol;Acc:MGI:106530]	1.58819	1.84518	2.27112	1.57113	1.93422	1.97277	2.13761	1.62088	1.74562	1.66952	1.6496	1.85221	1.4188	1.94576	0.880248	0.966019	12	4	24	0.984491	0.996768	24	4.91381	0.00859736
ENSMUSG00000044674	Fzd1	frizzled class receptor 1 [Source:MGI Symbol;Acc:MGI:1196625]	4.40284	4.02487	4.69675	4.80222	4.27345	4.07707	4.92893	4.13721	4.39316	4.93417	4.10848	4.21578	3.72097	4.51921	0.337072	0.857584	16	8	24	0.262904	0.76804	24	10.4264	0.0616967
ENSMUSG00000044676	Zfp612	zinc finger protein 612 [Source:MGI Symbol;Acc:MGI:2443465]	7.88303	8.3314	9.02081	7.39254	7.38173	8.20936	8.40097	6.96249	8.35669	8.21414	7.62655	8.95193	8.2499	8.81959	0.581071	0.966019	12	8	24	0.655374	0.883697	24	3.18715	0.0350418
ENSMUSG00000044689	Gm13749	predicted gene 13749 [Source:MGI Symbol;Acc:MGI:3649721]	0.531269	0.635864	0.544001	1.51023	1.00915	0.729788	0.419867	0.588866	1.0045	1.05276	0.430836	0.655929	0.768787	0.673423	0.0975422	0.501113	16	12	24	0.0697635	0.674184	24	12.0497	0.192185
ENSMUSG00000044700	Tmem201	transmembrane protein 201 [Source:MGI Symbol;Acc:MGI:1196277]	7.83572	7.19663	7.62682	8.27986	7.77414	7.22889	8.34214	8.74402	8.12728	10.4217	8.11399	7.78178	7.61001	8.40486	0.82661	0.966019	16	8	24	0.189937	0.76804	24	10.3633	0.0793733
ENSMUSG00000044702	Palb2	partner and localizer of BRCA2 [Source:MGI Symbol;Acc:MGI:3040695]	0.449818	0.910509	0.640237	0.853418	0.849005	0.66989	0.530364	0.627135	0.589925	0.5301	0.84553	1.08392	0.547843	0.898366	0.671727	0.966019	24	4	24	0.619112	0.869348	24	15.1987	0.0594923
ENSMUSG00000044707	Ccnjl	cyclin J-like [Source:MGI Symbol;Acc:MGI:2685723]	0.631088	0.515647	0.463643	0.436885	0.487182	0.693987	0.597938	0.737513	0.56175	0.635573	0.697538	0.660847	0.52365	0.455216	0.45902	0.966019	24	12	24	0.319766	0.76804	24	20.391	0.0550754
ENSMUSG00000044708	Kcnj10	potassium inwardly-rectifying channel, subfamily J, member 10 [Source:MGI Symbol;Acc:MGI:1194504]	14.1776	18.8124	28.2003	14.4911	14.312	24.3095	24.7577	15.2887	17.2007	17.7327	12.4809	16.4972	11.6139	21.235	0.706419	0.966019	12	8	24	0.618326	0.868968	24	5.14834	0.141349
ENSMUSG00000044709	Gemin7	gem nuclear organelle associated protein 7 [Source:MGI Symbol;Acc:MGI:1916981]	37.4533	32.0516	30.6931	35.3443	31.9773	36.4902	32.7014	37.0968	36.6508	36.2259	36.7656	36.5904	37.9015	36.2225	0.638974	0.966019	4	8	24	0.717213	0.906811	24	21.6161	0.0277703
ENSMUSG00000044712	Slc38a6	solute carrier family 38, member 6 [Source:MGI Symbol;Acc:MGI:3648156]	6.85678	7.32638	8.10797	6.36514	8.35539	6.51339	7.59501	7.60348	8.92318	7.16679	8.96363	6.93685	7.6858	6.63667	0.745119	0.966019	12	12	24	0.627578	0.872796	24	10.9788	0.0548102
ENSMUSG00000044715	Gskip	GSK3B interacting protein [Source:MGI Symbol;Acc:MGI:1914037]	27.5621	25.5446	23.6875	24.3862	25.7435	25.509	24.7564	25.2654	24.2508	22.581	27.0147	25.8026	26.0059	25.3054	0.0254227	0.295195	20	20	24	0.0241172	0.586541	24	21.6245	0.0695633
ENSMUSG00000044716	Dok7	docking protein 7 [Source:MGI Symbol;Acc:MGI:3584043]	2.58992	2.58648	2.89931	3.28541	2.08157	2.30832	2.60378	2.91186	3.15163	2.88892	2.49885	2.98143	2.30606	2.90296	0.184045	0.662239	16	4	24	0.0502843	0.644435	24	8.25598	0.124171
ENSMUSG00000044730	9930104L06Rik	RIKEN cDNA 9930104L06 gene [Source:MGI Symbol;Acc:MGI:3041172]	5.37934	7.11424	6.68591	5.05326	6.5459	6.48287	6.81877	5.84926	6.77967	8.10122	5.73729	7.12867	6.16927	6.82104	0.858267	0.966019	8	20	24	0.845618	0.953396	24	7.9388	0.0360711
ENSMUSG00000044734	Serpinb1a	serine (or cysteine) peptidase inhibitor, clade B, member 1a [Source:MGI Symbol;Acc:MGI:1913472]	36.2685	40.4262	48.1149	36.3123	43.8798	39.3066	36.0886	34.3625	38.4084	33.59	54.067	34.9016	35.6294	36.1647	0.7452	0.966019	20	8	24	0.366759	0.790399	24	14.2679	0.103771
ENSMUSG00000044749	Abca6	ATP-binding cassette, sub-family A (ABC1), member 6 [Source:MGI Symbol;Acc:MGI:1923434]	16.6893	20.4545	16.2796	21.5432	19.6288	16.1347	17.4497	15.985	22.4282	15.397	19.9071	20.9289	22.5327	20.6382	0.731684	0.966019	4	16	24	0.974688	0.993632	24	9.43463	0.0168369
ENSMUSG00000044751	Atp5pb-ps	ATP synthase peripheral stalk-membrane subunit b, pseudogene [Source:MGI Symbol;Acc:MGI:3651344]	114.194	121.991	121.165	131.747	117.77	114.998	117.015	121.462	125.991	106.273	124.389	113.364	124.865	117.544	0.390687	0.915479	12	12	24	0.586259	0.853301	24	8.09899	0.0329852
ENSMUSG00000044763	Trmt10c	tRNA methyltransferase 10C, mitochondrial RNase P subunit [Source:MGI Symbol;Acc:MGI:1196261]	6.80284	6.89168	6.57006	7.51373	7.36234	6.4925	6.03375	7.25741	7.11212	5.66163	7.57117	6.88121	7.09618	6.99903	0.522551	0.966019	20	4	24	0.945687	0.986809	24	13.6747	0.0137787
ENSMUSG00000044768	Macir	macrophage immunometabolism regulator [Source:MGI Symbol;Acc:MGI:1277184]	15.4329	14.8488	17.4935	14.7067	14.9289	15.1953	14.6044	13.3236	12.4857	14.0263	16.0668	13.9223	12.3582	13.7195	0.7452	0.966019	20	12	24	0.366779	0.790399	24	15.8585	0.0565665
ENSMUSG00000044770	Scml4	Scm polycomb group protein like 4 [Source:MGI Symbol;Acc:MGI:2446140]	2.84815	2.59821	2.36635	2.32944	2.22576	2.67324	2.68624	2.22436	2.11155	2.97708	2.0675	2.57372	2.50857	2.66768	0.297979	0.808208	4	16	24	0.39234	0.799547	24	23.5714	0.0615694
ENSMUSG00000044783	Hjurp	Holliday junction recognition protein [Source:MGI Symbol;Acc:MGI:2685821]	23.5261	23.1739	23.6589	25.1872	25.9442	23.4599	24.44	24.8334	26.748	23.6736	27.2679	24.6455	24.3368	24.2198	0.371875	0.894537	20	12	24	0.182408	0.76804	24	13.5546	0.0449992
ENSMUSG00000044786	Zfp36	zinc finger protein 36 [Source:MGI Symbol;Acc:MGI:99180]	2.67893	3.22122	3.01392	3.74935	2.80302	2.57892	2.9745	3.04309	3.41481	3.87781	3.00974	3.1241	2.70962	2.68166	0.0160241	0.253395	16	12	24	0.0151737	0.537925	24	10.7742	0.136519
ENSMUSG00000044788	Fads6	fatty acid desaturase domain family, member 6 [Source:MGI Symbol;Acc:MGI:3039592]	10.1075	8.53381	9.0012	8.29495	8.95456	9.40854	10.1722	8.75769	7.88941	10.5171	8.90507	9.16732	9.28854	9.2204	0.0977607	0.501113	4	8	24	0.300492	0.76804	24	21.1759	0.0640126
ENSMUSG00000044791	Setd2	SET domain containing 2 [Source:MGI Symbol;Acc:MGI:1918177]	16.2443	15.392	16.779	15.5552	14.4521	15.7566	15.9092	16.4661	16.2218	15.4442	16.7646	16.6188	15.905	17.4473	0.916953	0.966019	12	4	24	0.247564	0.76804	24	4.21892	0.0370589
ENSMUSG00000044792	Isca1	iron-sulfur cluster assembly 1 [Source:MGI Symbol;Acc:MGI:1916296]	33.1688	36.6449	38.5991	39.9081	32.4648	36.3775	37.0812	40.2793	37.0874	41.2571	37.9366	38.1067	39.3874	43.0556	0.360034	0.883788	16	4	24	0.0388575	0.611732	24	7.54505	0.0814557
ENSMUSG00000044795	Cyb5d1	cytochrome b5 domain containing 1 [Source:MGI Symbol;Acc:MGI:2685586]	20.6117	15.2023	15.9259	16.8987	15.3882	17.0338	16.2681	16.2777	12.9714	17.4462	16.2498	18.1762	17.1164	18.5633	0.300824	0.809362	4	8	24	0.233015	0.76804	24	21.6741	0.0981062
ENSMUSG00000044807	Zfp354c	zinc finger protein 354C [Source:MGI Symbol;Acc:MGI:1353621]	8.53355	9.10515	8.03996	8.24931	7.80706	7.6931	8.24384	7.21696	8.6786	7.81775	9.59794	8.36759	8.09975	8.8863	0.879202	0.966019	8	16	24	0.990048	0.99814	24	7.78867	0.00572044
ENSMUSG00000044811	Cd300c2	CD300C molecule 2 [Source:MGI Symbol;Acc:MGI:2153249]	1.1816	1.6786	1.94571	1.09193	1.69775	1.40053	1.49397	1.02294	2.28053	1.14582	1.19694	1.0703	1.72536	1.34613	0.649213	0.966019	12	4	24	0.517577	0.818326	24	6.73944	0.0993681
ENSMUSG00000044813	Shb	src homology 2 domain-containing transforming protein B [Source:MGI Symbol;Acc:MGI:98294]	0.761164	1.03373	1.90335	1.89763	1.13953	0.920968	1.13936	0.98456	1.50298	2.30306	1.12171	1.12322	1.0807	1.52709	0.028632	0.316608	16	12	24	0.000855164	0.319044	24	10.381	0.305194
ENSMUSG00000044816	D630023F18Rik	RIKEN cDNA D630023F18 gene [Source:MGI Symbol;Acc:MGI:2138198]	0.49797	0.619157	1.02006	0.503026	0.481233	0.756334	0.761236	0.678842	0.669985	0.615643	0.503685	0.578628	0.615647	0.860906	0.0547565	0.398011	8	12	24	0.130693	0.740729	24	5.23195	0.0992592
ENSMUSG00000044827	Tlr1	toll-like receptor 1 [Source:MGI Symbol;Acc:MGI:1341295]	0.470534	0.745955	0.460415	0.331226	0.61436	0.424022	0.553766	0.698801	0.768327	0.369145	0.711645	0.537758	0.78292	0.480391	0.657586	0.966019	8	8	24	0.480511	0.805393	24	2.31496	0.0648598
ENSMUSG00000044835	Ankrd45	ankyrin repeat domain 45 [Source:MGI Symbol;Acc:MGI:1921094]	7.2865	6.09887	7.08267	5.95672	5.83688	7.37215	6.81585	5.92252	5.07492	7.18984	6.79474	6.96151	6.11335	6.49491	0.431555	0.966019	24	12	24	0.268018	0.76804	24	20.0104	0.0874156
ENSMUSG00000044847	Lsm11	U7 snRNP-specific Sm-like protein LSM11 [Source:MGI Symbol;Acc:MGI:1919540]	3.58944	2.81443	3.2439	3.10228	2.74137	3.48246	3.42959	3.13423	2.5414	3.47431	2.80035	3.27896	2.98482	3.24212	0.42873	0.966019	24	20	24	0.41093	0.799547	24	22.3266	0.0602404
ENSMUSG00000044857	Lemd2	LEM domain containing 2 [Source:MGI Symbol;Acc:MGI:2385045]	13.0524	13.1533	14.3211	13.4293	15.1191	13.2016	14.7849	14.9636	16.379	13.3283	13.779	13.3856	15.6559	14.729	0.896754	0.966019	12	12	24	0.354729	0.781734	24	6.14706	0.0525645
ENSMUSG00000044864	Ankrd50	ankyrin repeat domain 50 [Source:MGI Symbol;Acc:MGI:2139777]	31.1141	24.2434	25.5068	24.6147	30.1183	26.9171	31.6145	27.3366	23.7054	29.0031	28.3685	28.0955	27.9825	25.7523	0.0469342	0.375011	4	8	24	0.0447729	0.628433	24	20.1581	0.117668
ENSMUSG00000044876	Zfp444	zinc finger protein 444 [Source:MGI Symbol;Acc:MGI:1923365]	6.01003	5.52356	4.47248	4.58788	3.90499	5.8626	5.40709	6.21509	5.63106	7.11939	7.0608	8.7255	6.57139	5.54515	0.885956	0.966019	24	12	24	0.438863	0.805393	24	21.4313	0.108927
ENSMUSG00000044881	Coa4	cytochrome c oxidase assembly factor 4 [Source:MGI Symbol;Acc:MGI:1915435]	6.23151	5.71045	5.00254	5.33584	5.71482	6.02944	6.12942	5.21865	4.81031	5.44947	6.3127	5.89897	6.5302	5.72443	0.000113	0.0293726	4	8	24	0.0010233	0.336501	24	20.9696	0.129247
ENSMUSG00000044894	Uqcrq	ubiquinol-cytochrome c reductase, complex III subunit VII [Source:MGI Symbol;Acc:MGI:107807]	259.866	260.082	275.529	269.347	219.517	199.736	258.393	299.503	337.756	254.012	338.008	280.19	327.708	295.509	0.777867	0.966019	12	12	24	0.161048	0.765942	24	6.64034	0.139655
ENSMUSG00000044906	4930503L19Rik	RIKEN cDNA 4930503L19 gene [Source:MGI Symbol;Acc:MGI:1922045]	13.3733	14.4653	14.1161	14.1087	16.2687	13.7466	13.8759	10.9308	13.8683	10.9446	14.6595	10.8135	12.0641	13.1938	0.664568	0.966019	20	4	24	0.650989	0.882698	24	14.8491	0.0529042
ENSMUSG00000044912	Syt16	synaptotagmin XVI [Source:MGI Symbol;Acc:MGI:2673872]	2.3493	2.97018	4.11105	3.26627	2.50755	3.65632	2.8265	2.8166	4.31664	3.25077	3.10051	2.50532	2.08389	2.93106	0.00200417	0.100256	12	16	24	0.0431143	0.625007	24	9.9466	0.201967
ENSMUSG00000044916	1700029I15Rik	RIKEN cDNA 1700029I15 gene [Source:MGI Symbol;Acc:MGI:1916742]	6.20955	6.87695	7.97491	9.48798	6.11513	6.07987	7.26444	6.87626	7.58761	5.38136	6.42812	5.57321	4.3988	5.75975	0.236893	0.738577	12	12	24	0.111375	0.72334	24	9.67304	0.154795
ENSMUSG00000044921	Rassf9	Ras association (RalGDS/AF-6) domain family (N-terminal) member 9 [Source:MGI Symbol;Acc:MGI:2384307]	1.98204	2.16944	2.31076	2.77697	2.43673	2.69862	2.70072	2.03879	1.92181	1.91866	2.43457	1.97172	2.27524	2.0522	0.89361	0.966019	20	16	24	0.292141	0.76804	24	17.7491	0.0795094
ENSMUSG00000044927	H1f10	H1.10 linker histone [Source:MGI Symbol;Acc:MGI:2685307]	2.83588	2.43729	2.82958	2.79095	1.72966	1.614	2.83427	2.67429	2.77979	4.27662	3.59763	3.55798	4.08348	4.03653	0.85454	0.966019	4	20	24	0.431997	0.805393	24	6.88099	0.122809
ENSMUSG00000044934	Zfp367	zinc finger protein 367 [Source:MGI Symbol;Acc:MGI:2442266]	12.9752	12.0353	12.9482	12.1978	12.4727	11.7367	10.6828	11.1062	10.2069	10.2545	12.896	11.1376	11.2121	10.6442	0.881356	0.966019	20	12	24	0.295589	0.76804	24	17.7359	0.0558371
ENSMUSG00000044937	Ttc41	tetratricopeptide repeat domain 41 [Source:MGI Symbol;Acc:MGI:2387653]	1.48918	1.71864	1.2755	1.65459	1.55917	1.61173	1.65227	1.56093	1.59591	1.4117	1.94273	1.3644	1.68237	1.75627	0.939336	0.966019	8	4	24	0.911298	0.974867	24	22.2039	0.0165664
ENSMUSG00000044938	Klhl31	kelch-like 31 [Source:MGI Symbol;Acc:MGI:3045305]	0.56834	1.63509	1.60464	2.11495	1.14506	1.67277	1.61965	3.68164	2.91866	3.0064	1.16214	1.59124	2.11227	1.65431	0.248057	0.746745	16	4	24	0.0723687	0.679262	24	8.14255	0.329806
ENSMUSG00000044948	Cfap43	cilia and flagella associated protein 43 [Source:MGI Symbol;Acc:MGI:1289258]	0.442772	0.915366	0.978886	0.802948	0.791398	0.550822	0.830724	0.545587	0.81236	0.647715	0.749148	0.733994	0.483379	0.849529	0.105281	0.518003	12	16	24	0.181549	0.76804	24	9.63686	0.101335
ENSMUSG00000044949	Ubtd2	ubiquitin domain containing 2 [Source:MGI Symbol;Acc:MGI:2444752]	11.6993	9.94208	9.41517	11.3837	9.70648	10.4441	9.65042	9.68177	8.98229	11.4084	9.75291	11.395	11.1257	11.3862	0.581071	0.966019	24	12	24	0.629307	0.873281	24	20.4763	0.046523
ENSMUSG00000044950	Pwwp2a	PWWP domain containing 2A [Source:MGI Symbol;Acc:MGI:1918052]	9.93242	9.10056	9.39803	10.5188	9.95492	8.76963	8.685	8.95887	9.58941	9.87803	8.81107	8.8154	8.57346	8.59979	0.0549352	0.398011	16	12	24	0.013109	0.529134	24	12.1796	0.0706991
ENSMUSG00000044951	Mylk4	myosin light chain kinase family, member 4 [Source:MGI Symbol;Acc:MGI:3643758]	1.13655	4.38117	7.49812	14.951	7.43359	8.23744	3.4949	11.6441	14.6032	24.1822	6.32897	6.71416	5.0396	3.71788	0.000790041	0.071344	16	12	24	0.00448112	0.427432	24	11.544	0.952611
ENSMUSG00000044952	Kctd21	potassium channel tetramerisation domain containing 21 [Source:MGI Symbol;Acc:MGI:3643121]	4.53239	2.95458	3.61159	4.02507	3.90392	4.30856	4.88559	3.50392	2.9781	3.15163	4.0098	3.60142	3.51415	3.39332	0.116913	0.538362	4	4	24	0.028462	0.593965	24	20.0473	0.161186
ENSMUSG00000044968	Napepld	N-acyl phosphatidylethanolamine phospholipase D [Source:MGI Symbol;Acc:MGI:2140885]	4.52231	4.21148	4.40213	4.49434	4.32858	4.43543	4.23636	4.18458	4.11186	4.16266	4.15053	4.38029	3.75238	4.21007	0.919572	0.966019	24	12	24	0.419039	0.803498	24	16.4521	0.0223773
ENSMUSG00000044976	Wdr72	WD repeat domain 72 [Source:MGI Symbol;Acc:MGI:3583957]	2.08158	1.80279	1.71751	1.70044	1.62499	1.56269	1.4047	1.79931	1.61121	1.76959	2.01078	1.5609	1.88198	1.73341	0.864782	0.966019	4	20	24	0.952393	0.988407	24	5.70741	0.0123718
ENSMUSG00000044982	Sft2d3	SFT2 domain containing 3 [Source:MGI Symbol;Acc:MGI:1914408]	2.26941	2.6408	2.58768	2.387	2.1279	2.34604	2.18941	2.52593	2.98103	2.27355	2.76232	2.68443	2.78734	2.56956	0.917246	0.966019	12	4	24	0.328375	0.76804	24	6.51384	0.0558457
ENSMUSG00000044986	Tst	thiosulfate sulfurtransferase, mitochondrial [Source:MGI Symbol;Acc:MGI:98852]	7.55824	9.21821	11.6873	10.3887	7.8068	8.646	9.51277	10.4665	11.0998	9.53374	8.25504	8.61224	8.82977	9.82645	0.000428744	0.0540404	12	8	24	0.00177735	0.38276	24	7.75348	0.196159
ENSMUSG00000044991	Shld1	shieldin complex subunit 1 [Source:MGI Symbol;Acc:MGI:1920997]	10.4338	13.1939	11.1368	11.8021	14.0787	11.9229	13.7273	10.8323	11.7641	9.7531	12.2395	11.6976	12.4613	11.4328	0.840484	0.966019	20	20	24	0.497166	0.807577	24	20.438	0.0657052
ENSMUSG00000045005	Fzd5	frizzled class receptor 5 [Source:MGI Symbol;Acc:MGI:108571]	0.537819	0.429305	0.414227	0.575309	0.362314	0.522701	0.450172	0.615879	0.493339	0.618268	0.492244	0.545204	0.481202	0.488172	0.934819	0.966019	16	20	24	0.941359	0.985473	24	9.80631	0.0101296
ENSMUSG00000045007	Tubg2	tubulin, gamma 2 [Source:MGI Symbol;Acc:MGI:2144208]	8.21949	7.75651	8.04959	8.34915	5.97389	8.47965	8.00403	8.09656	7.41347	10.4956	7.0284	9.93981	7.57964	9.23729	0.932435	0.966019	24	20	24	0.861668	0.959496	24	5.27022	0.0388511
ENSMUSG00000045008	9030612E09Rik	RIKEN cDNA 9030612E09 gene [Source:MGI Symbol;Acc:MGI:1921780]	0.373714	0.570568	0.330411	0.565201	0.614864	0.359734	0.485231	0.608399	0.607416	0.52453	0.499688	0.563926	0.605198	0.588818	0.951946	0.966019	8	16	24	0.666989	0.88746	24	8.2712	0.0318587
ENSMUSG00000045009	Prrt3	proline-rich transmembrane protein 3 [Source:MGI Symbol;Acc:MGI:2444810]	5.51273	4.06367	4.82076	4.14464	3.86762	5.03349	5.08908	5.48946	3.77814	7.27669	4.48255	6.01467	5.26965	5.37292	0.466946	0.966019	4	8	24	0.757374	0.921562	24	23.0231	0.0622101
ENSMUSG00000045031	Cetn4	centrin 4 [Source:MGI Symbol;Acc:MGI:2677454]	3.61377	3.63057	4.22116	3.2807	2.72511	2.81088	3.75609	4.25873	3.41323	2.63589	3.10027	3.39205	3.56899	3.10133	0.0234609	0.278499	8	8	24	0.0240089	0.586541	24	3.68727	0.150291
ENSMUSG00000045034	Ankrd34b	ankyrin repeat domain 34B [Source:MGI Symbol;Acc:MGI:2443245]	1.0638	1.53124	2.99047	1.44776	0.782403	1.86266	2.02313	1.40162	1.6259	1.37742	0.85954	1.20695	0.785506	1.83452	0.167217	0.634643	12	8	24	0.183426	0.76804	24	6.43313	0.225761
ENSMUSG00000045038	Prkce	protein kinase C, epsilon [Source:MGI Symbol;Acc:MGI:97599]	47.961	35.1746	36.8564	40.7914	36.1111	42.8421	37.0209	41.573	29.6213	53.3785	36.2461	41.5468	39.3274	41.4587	0.883024	0.966019	24	12	24	0.742629	0.916216	24	19.4481	0.0649725
ENSMUSG00000045039	Megf8	multiple EGF-like-domains 8 [Source:MGI Symbol;Acc:MGI:2446294]	17.7074	14.986	15.3898	15.933	15.1906	16.2045	15.9745	17.777	14.5891	21.8803	14.9585	17.3995	15.7117	16.8518	0.76077	0.966019	24	12	24	0.980472	0.995265	24	12.6381	0.0113271
ENSMUSG00000045045	Lrfn4	leucine rich repeat and fibronectin type III domain containing 4 [Source:MGI Symbol;Acc:MGI:2385612]	6.6778	5.82016	5.6951	5.2073	5.36183	5.33506	6.28958	6.34455	6.24238	6.60323	6.85164	6.59361	6.73628	6.44529	0.762157	0.966019	4	12	24	0.378174	0.797707	24	1.43945	0.0513937
ENSMUSG00000045048	Gm9795	predicted pseudogene 9795 [Source:MGI Symbol;Acc:MGI:3704361]	2.63254	3.43543	3.51472	2.49028	2.80123	3.14383	4.30619	3.08828	4.04985	2.18725	2.52497	2.88833	3.41618	2.65998	0.0350508	0.328311	12	4	24	0.171675	0.76804	24	2.62945	0.146394
ENSMUSG00000045053	Kcng3	potassium voltage-gated channel, subfamily G, member 3 [Source:MGI Symbol;Acc:MGI:2663923]	0.588536	0.693056	0.422537	0.621615	0.820987	0.60125	0.658399	0.484219	0.866197	0.468558	0.995244	0.979802	0.944239	0.721928	0.602156	0.966019	20	20	24	0.266091	0.76804	24	19.1619	0.0903273
ENSMUSG00000045055	Rpsa-ps2	ribosomal protein SA, pseudogene 2 [Source:MGI Symbol;Acc:MGI:3643356]	16.9181	17.8941	19.6612	17.7303	16.7531	15.6927	16.5741	15.1862	16.3571	12.7177	18.2911	16.8865	19.2999	16.7668	0.801251	0.966019	4	12	24	0.792283	0.933537	24	0.64894	0.0396324
ENSMUSG00000045062	Pcdhb7	protocadherin beta 7 [Source:MGI Symbol;Acc:MGI:2136741]	1.13793	1.08039	1.23865	0.780094	0.96486	1.00292	1.23205	0.970118	0.958003	1.05672	1.14701	1.02252	0.802247	1.16503	0.912686	0.966019	8	8	24	0.749369	0.918512	24	2.32924	0.0303508
ENSMUSG00000045064	Zc2hc1c	zinc finger, C2HC-type containing 1C [Source:MGI Symbol;Acc:MGI:1919600]	0.586304	0.594956	0.96603	0.642033	0.517165	0.593016	0.655221	0.488182	0.420504	0.681623	0.571762	0.574858	0.700687	0.548431	0.886953	0.966019	4	16	24	0.947528	0.987232	24	9.54795	0.0147021
ENSMUSG00000045071	E130308A19Rik	RIKEN cDNA E130308A19 gene [Source:MGI Symbol;Acc:MGI:2442164]	1.54114	1.99846	2.12603	1.74191	2.22109	1.53978	1.90807	1.88871	2.04522	1.77266	1.68787	1.64561	2.14779	1.85023	0.148074	0.590733	12	12	24	0.292038	0.76804	24	7.38358	0.0708829
ENSMUSG00000045078	Rnf216	ring finger protein 216 [Source:MGI Symbol;Acc:MGI:1344349]	6.952	6.97458	6.91624	6.83858	7.0543	6.80246	7.27191	7.76024	6.96544	8.7864	6.53701	7.59088	7.10208	7.027	0.840484	0.966019	8	12	24	0.817265	0.941827	24	9.0748	0.0239629
ENSMUSG00000045083	Lingo2	leucine rich repeat and Ig domain containing 2 [Source:MGI Symbol;Acc:MGI:2442298]	5.08473	4.52829	5.23726	3.73329	3.80641	3.74281	3.88299	4.68987	3.46448	4.57605	3.77239	5.04078	5.88004	5.4824	0.231953	0.731833	4	16	24	0.127054	0.739868	24	2.49773	0.145723
ENSMUSG00000045087	S1pr5	sphingosine-1-phosphate receptor 5 [Source:MGI Symbol;Acc:MGI:2150641]	0.423518	1.14697	1.84378	1.01618	0.408192	1.06429	0.786954	1.03542	1.03227	0.660079	0.479737	1.16133	0.292415	1.25371	0.150109	0.595847	8	12	24	0.189936	0.76804	24	7.14238	0.228568
ENSMUSG00000045092	S1pr1	sphingosine-1-phosphate receptor 1 [Source:MGI Symbol;Acc:MGI:1096355]	7.13812	7.2407	9.98091	7.93785	6.27789	8.29979	9.60054	6.88744	7.88718	9.01075	6.12768	6.87161	5.51169	7.35851	0.212359	0.701531	16	4	24	0.444013	0.805393	24	8.56753	0.106588
ENSMUSG00000045094	Arhgef37	Rho guanine nucleotide exchange factor (GEF) 37 [Source:MGI Symbol;Acc:MGI:3045339]	3.82812	3.47299	3.00597	4.07591	3.79515	3.41748	3.87352	3.51981	4.18046	3.68464	3.3511	3.82943	4.0108	3.06822	0.935317	0.966019	4	4	24	0.749389	0.918512	24	18.1809	0.0358036
ENSMUSG00000045095	Magi1	membrane associated guanylate kinase, WW and PDZ domain containing 1 [Source:MGI Symbol;Acc:MGI:1203522]	43.4088	35.0672	34.412	34.5608	35.1369	38.3688	37.8887	36.1929	31.6448	40.0685	36.7949	39.0776	39.9695	40.014	0.0174951	0.255326	4	8	24	0.068663	0.673061	24	22.0356	0.0978859
ENSMUSG00000045098	Kmt5b	lysine methyltransferase 5B [Source:MGI Symbol;Acc:MGI:2444557]	11.4198	13.0042	12.1004	12.8615	12.1641	11.1988	11.8422	11.8723	13.4683	11.8767	11.8521	12.6804	12.511	12.4926	0.336989	0.857584	12	16	24	0.166549	0.76702	24	8.09983	0.0501871
ENSMUSG00000045100	Slc25a26	solute carrier family 25 (mitochondrial carrier, phosphate carrier), member 26 [Source:MGI Symbol;Acc:MGI:1914832]	7.43497	7.34564	6.31298	7.24547	6.85007	7.18796	7.87324	8.26636	6.00584	8.33427	7.97201	7.37107	7.54785	6.95304	0.643325	0.966019	4	8	24	0.517292	0.81828	24	20.595	0.0551078
ENSMUSG00000045102	Poln	DNA polymerase N [Source:MGI Symbol;Acc:MGI:2675617]	1.18045	1.37588	3.46646	4.62099	1.65985	1.31628	1.35837	1.3818	2.21086	2.57449	3.41243	1.55084	2.95385	2.14033	0.028632	0.316608	16	12	24	0.0258959	0.586541	24	11.3722	0.406072
ENSMUSG00000045103	Dmd	dystrophin, muscular dystrophy [Source:MGI Symbol;Acc:MGI:94909]	37.3632	39.7536	35.6112	38.4046	45.972	34.9539	40.7575	34.5277	41.6321	35.1253	40.0162	35.8519	33.9566	36.9633	0.939921	0.966019	20	4	24	0.546834	0.833502	24	14.4432	0.0506081
ENSMUSG00000045104	Ldhb-ps	lactate dehydrogenase B, pseudogene [Source:MGI Symbol;Acc:MGI:3645435]	81.6451	91.2465	92.6522	94.9228	89.4599	88.848	95.3462	86.3932	89.6017	83.476	80.9717	81.9656	86.0089	84.7018	0.734765	0.966019	12	12	24	0.55807	0.839542	24	7.65901	0.0309622
ENSMUSG00000045106	Ccdc73	coiled-coil domain containing 73 [Source:MGI Symbol;Acc:MGI:3606488]	4.48181	6.31759	7.03631	5.33947	6.13963	5.3	6.13967	4.95605	6.69358	6.5927	6.48114	6.30781	7.87843	6.27749	0.648082	0.966019	12	12	24	0.579231	0.849727	24	9.57462	0.0678019
ENSMUSG00000045107	Saysd1	SAYSVFN motif domain containing 1 [Source:MGI Symbol;Acc:MGI:1914759]	2.94404	2.84728	2.94375	2.98316	2.53477	2.94167	2.96888	3.0095	2.97274	2.88	3.45614	3.24755	2.78559	2.75182	0.866862	0.966019	24	8	24	0.753006	0.919913	24	16.9544	0.0235323
ENSMUSG00000045114	Prrt2	proline-rich transmembrane protein 2 [Source:MGI Symbol;Acc:MGI:1916267]	31.5542	27.0565	29.8321	27.4077	28.5502	31.6459	28.5214	28.4052	24.4653	38.2755	24.8543	30.9764	27.3812	32.0226	0.912686	0.966019	24	12	24	0.953053	0.988573	24	18.6059	0.0209494
ENSMUSG00000045128	Rpl18a	ribosomal protein L18A [Source:MGI Symbol;Acc:MGI:1924058]	23.8073	27.6861	30.0575	34.5051	31.2888	28.147	28.101	23.9298	30.9624	22.0986	29.7743	21.7464	25.9421	22.7698	0.206977	0.698112	12	20	24	0.231976	0.76804	24	12.8269	0.117838
ENSMUSG00000045136	Tubb2b	tubulin, beta 2B class IIB [Source:MGI Symbol;Acc:MGI:1920960]	118.373	97.5117	105.667	96.0596	116.565	124.596	94.3842	98.4852	85.1583	100.785	113.164	106.596	102.372	101.133	0.0621059	0.409814	24	12	24	0.0143976	0.534085	24	19.0464	0.147761
ENSMUSG00000045140	Pigw	phosphatidylinositol glycan anchor biosynthesis, class W [Source:MGI Symbol;Acc:MGI:1917575]	3.17151	2.86981	3.25907	2.77333	3.05508	2.55854	3.04013	2.62568	2.97732	2.68398	2.83162	3.25782	3.10371	2.83807	0.822171	0.966019	4	12	24	0.751791	0.919352	24	23.2455	0.0256551
ENSMUSG00000045160	Bola3	bolA-like 3 (E. coli) [Source:MGI Symbol;Acc:MGI:1925903]	26.8477	35.6573	34.1264	39.2361	33.4858	34.919	30.225	35.601	40.6015	32.5599	36.9015	36.0103	36.4792	37.6328	0.796994	0.966019	12	16	24	0.129696	0.740162	24	9.9626	0.102846
ENSMUSG00000045165	AI467606	expressed sequence AI467606 [Source:MGI Symbol;Acc:MGI:2141979]	1.11508	1.39042	2.02272	1.67753	1.43187	1.46934	1.39573	1.56903	1.50195	1.00576	1.43741	1.65022	1.84461	1.5271	0.869755	0.966019	12	8	24	0.816055	0.941385	24	5.82211	0.0397455
ENSMUSG00000045174	Amer3	APC membrane recruitment 3 [Source:MGI Symbol;Acc:MGI:3026939]	4.9198	4.07257	4.62254	4.40804	4.24579	4.80935	4.01517	4.34193	3.10764	5.43518	3.78327	4.91049	4.19431	4.82118	0.880632	0.966019	24	12	24	0.756317	0.921313	24	19.5205	0.0504701
ENSMUSG00000045176	Borcs6	BLOC-1 related complex subunit 6 [Source:MGI Symbol;Acc:MGI:1919173]	11.5831	9.01631	9.76825	9.62469	9.9672	10.2168	9.26911	9.79242	9.5709	11.4387	12.1804	12.9438	12.5893	12.4199	0.351618	0.870419	24	12	24	0.285455	0.76804	24	19.8282	0.078864
ENSMUSG00000045180	Shroom2	shroom family member 2 [Source:MGI Symbol;Acc:MGI:107194]	19.4259	21.9123	19.4573	16.4814	22.4228	19.5219	26.4825	20.2205	21.2013	17.707	19.5831	20.7799	20.4772	19.5177	0.542718	0.966019	4	12	24	0.170986	0.76804	24	23.7266	0.108429
ENSMUSG00000045193	Cirbp	cold inducible RNA binding protein [Source:MGI Symbol;Acc:MGI:893588]	39.4147	61.7592	61.4644	45.5334	44.8842	46.095	39.8573	57.7592	68.6525	66.5863	40.6075	57.207	57.9111	59.0142	0.0322219	0.324385	12	8	24	0.0182309	0.559812	24	7.44315	0.269447
ENSMUSG00000045201	Lrrc3b	leucine rich repeat containing 3B [Source:MGI Symbol;Acc:MGI:2384996]	8.1613	6.54962	6.37377	6.56267	6.99465	6.73199	6.71208	6.07306	5.88137	7.23269	6.09908	7.32608	6.23647	7.11255	0.390687	0.915479	24	12	24	0.327733	0.76804	24	20.5628	0.06618
ENSMUSG00000045205	Dpy19l4	dpy-19-like 4 (C. elegans) [Source:MGI Symbol;Acc:MGI:2685869]	10.8957	11.6383	11.1946	10.8288	11.1224	10.3759	11.2449	9.91721	11.6064	9.60056	10.8626	10.5197	10.5887	10.9079	0.446654	0.966019	12	12	24	0.740773	0.915293	24	4.33812	0.0210633
ENSMUSG00000045210	Vcpip1	valosin containing protein (p97)/p47 complex interacting protein 1 [Source:MGI Symbol;Acc:MGI:1917925]	11.9253	11.0974	11.0331	11.1738	10.9629	10.9388	10.7221	10.221	10.2291	10.2005	11.3375	10.4072	9.96284	11.4091	0.777226	0.966019	20	20	24	0.820312	0.943061	24	19.814	0.0158589
ENSMUSG00000045211	Nudt18	nudix (nucleoside diphosphate linked moiety X)-type motif 18 [Source:MGI Symbol;Acc:MGI:2385853]	13.6745	12.2002	13.6614	13.2231	13.2387	14.2775	12.5269	14.7961	10.6821	15.2641	12.6039	13.7758	13.9196	14.7538	0.903466	0.966019	24	12	24	0.881502	0.966662	24	21.1069	0.0256722
ENSMUSG00000045215	Asxl3	ASXL transcriptional regulator 3 [Source:MGI Symbol;Acc:MGI:2685175]	2.03486	2.10286	1.76142	1.82288	2.23712	1.8959	2.14385	2.05118	2.09804	1.81716	2.02299	2.22012	2.23678	2.10035	0.19355	0.672246	4	12	24	0.0894038	0.708707	24	22.9092	0.058319
ENSMUSG00000045216	Hs6st1	heparan sulfate 6-O-sulfotransferase 1 [Source:MGI Symbol;Acc:MGI:1354958]	14.8138	11.6384	13.0234	13.3933	12.772	14.335	12.5119	14.2636	11.1517	19.1683	12.5777	14.6315	13.6333	13.8432	0.891106	0.966019	24	12	24	0.747691	0.917832	24	16.2627	0.0528021
ENSMUSG00000045231	BC106179	cDNA sequence BC106179 [Source:MGI Symbol;Acc:MGI:3702726]	0.849417	0.665679	0.874539	0.650677	0.793971	0.647485	0.728497	0.682289	0.663379	0.786433	0.588037	0.710062	0.59736	0.747329	0.880248	0.966019	12	12	24	0.856818	0.957539	24	7.31749	0.0157167
ENSMUSG00000045237	Eola1	endothelium and lymphocyte associated ASCH domain 1 [Source:MGI Symbol;Acc:MGI:1915868]	19.9623	22.5514	21.387	23.2161	24.7402	21.2602	19.4709	20.9069	25.706	18.8233	21.4295	20.1626	22.0616	20.6685	0.455508	0.966019	12	16	24	0.471516	0.805393	24	10.9648	0.0586222
ENSMUSG00000045246	Kcng4	potassium voltage-gated channel, subfamily G, member 4 [Source:MGI Symbol;Acc:MGI:1913983]	1.84615	2.49955	3.78281	2.82168	2.2349	3.1296	3.05451	3.37	2.31342	3.48524	2.15455	2.30033	2.03903	2.93643	0.303922	0.811201	12	16	24	0.273506	0.76804	24	8.47663	0.149554
ENSMUSG00000045248	Med26	mediator complex subunit 26 [Source:MGI Symbol;Acc:MGI:1917875]	1.7075	1.48043	1.69443	1.63086	1.51116	1.3768	1.59253	1.62581	1.588	1.71198	1.41661	1.43167	1.60072	1.53339	0.133013	0.567729	16	4	24	0.139804	0.749565	24	7.1727	0.0462563
ENSMUSG00000045251	Zfp688	zinc finger protein 688 [Source:MGI Symbol;Acc:MGI:1916484]	5.52599	5.78716	5.40693	5.2436	5.73581	4.93079	5.48494	5.54115	5.55434	6.60328	6.51178	5.76359	5.61587	5.86276	0.903325	0.966019	20	4	24	0.412275	0.799547	24	12.1217	0.0438426
ENSMUSG00000045252	Zfp574	zinc finger protein 574 [Source:MGI Symbol;Acc:MGI:2442951]	4.85477	3.31841	3.02665	3.98382	3.41128	3.51399	3.93241	4.21248	4.10371	4.86322	4.39624	4.54208	3.96652	3.81014	0.904831	0.966019	16	20	24	0.786109	0.931221	24	18.4799	0.0441075
ENSMUSG00000045257	Morn2	MORN repeat containing 2 [Source:MGI Symbol;Acc:MGI:2674071]	20.0651	17.9087	15.3866	15.8765	17.5742	18.2418	15.8552	16.2002	16.7762	15.6666	19.288	16.1552	16.1736	17.3189	0.545836	0.966019	20	20	24	0.288595	0.76804	24	20.555	0.0686963
ENSMUSG00000045259	Klhdc9	kelch domain containing 9 [Source:MGI Symbol;Acc:MGI:1916124]	0.782038	0.916148	1.48465	0.691107	0.736486	1.04657	0.863261	1.06129	1.20952	1.34247	0.821786	1.10793	1.04414	1.22127	0.275527	0.78985	12	8	24	0.133238	0.743844	24	7.12614	0.122045
ENSMUSG00000045268	Zfp691	zinc finger protein 691 [Source:MGI Symbol;Acc:MGI:3041163]	3.98631	2.24287	1.65898	2.59065	2.60433	2.27097	2.27221	2.49676	2.41747	2.63551	2.65044	1.89828	2.0633	2.41554	0.503973	0.966019	20	4	24	0.831694	0.947877	24	19.6027	0.0506951
ENSMUSG00000045273	Cenph	centromere protein H [Source:MGI Symbol;Acc:MGI:1349448]	1.05771	0.908828	1.11091	1.13875	0.519899	0.914677	0.987299	0.754861	0.897594	0.84984	0.954663	0.905378	0.897723	1.31597	0.860561	0.966019	4	16	24	0.396292	0.799547	24	5.0298	0.0765081
ENSMUSG00000045275	Lca5l	Leber congenital amaurosis 5-like [Source:MGI Symbol;Acc:MGI:3041157]	1.07043	1.34475	1.28646	0.881171	0.999392	0.842595	0.992534	1.29368	1.72787	1.18032	1.47793	1.43218	1.24622	1.55398	0.251797	0.751295	12	12	24	0.0931162	0.71176	24	6.6896	0.120525
ENSMUSG00000045282	Tmem86b	transmembrane protein 86B [Source:MGI Symbol;Acc:MGI:1915505]	5.76747	4.71965	5.12955	6.35304	5.54903	4.73591	5.28122	3.99685	5.21086	4.96198	5.84446	4.89666	4.98196	4.8164	0.06638	0.423867	20	12	24	0.115125	0.727799	24	15.1888	0.100769
ENSMUSG00000045284	Dcaf12l1	DDB1 and CUL4 associated factor 12-like 1 [Source:MGI Symbol;Acc:MGI:2444462]	4.66205	4.22405	5.63448	3.90742	3.75709	4.89763	4.68992	4.59575	3.92568	5.31386	3.72267	4.33254	3.27437	4.82785	0.951847	0.966019	8	12	24	0.657713	0.884548	24	6.39582	0.0648371
ENSMUSG00000045287	Rtn4rl1	reticulon 4 receptor-like 1 [Source:MGI Symbol;Acc:MGI:2661375]	18.5827	14.0465	13.7327	15.3819	12.7375	15.8715	13.7004	16.7024	12.4134	21.0999	13.5439	17.93	17.0545	16.9065	0.360141	0.883788	4	8	24	0.806232	0.938115	24	22.9979	0.0551328
ENSMUSG00000045288	Ush1g	USH1 protein network component sans [Source:MGI Symbol;Acc:MGI:2450757]	0.654675	0.602582	0.548161	0.421495	0.645161	0.834788	0.646578	0.951051	0.422509	1.10576	0.669985	0.870523	0.843804	0.837523	0.601648	0.966019	24	12	24	0.533663	0.825956	24	21.943	0.0652068
ENSMUSG00000045294	Insig1	insulin induced gene 1 [Source:MGI Symbol;Acc:MGI:1916289]	48.6859	50.7218	54.1609	60.3167	51.8158	52.6868	51.7864	50.7499	60.3058	56.8711	60.4443	54.4506	57.4712	55.1094	0.154948	0.607428	16	16	24	0.0115932	0.520459	24	11.8796	0.0875701
ENSMUSG00000045302	Preb	prolactin regulatory element binding [Source:MGI Symbol;Acc:MGI:1355326]	42.9938	41.5027	44.2925	44.4894	42.7393	43.7068	39.436	45.2857	41.069	45.8852	40.2715	40.8991	41.404	37.8184	0.636885	0.966019	16	12	24	0.300286	0.76804	24	12.4502	0.0413489
ENSMUSG00000045312	Lhfpl2	lipoma HMGIC fusion partner-like 2 [Source:MGI Symbol;Acc:MGI:2145236]	22.6246	18.7007	16.592	16.4079	20.5077	18.1519	22.093	19.7634	16.4444	17.9816	18.5186	19.0064	21.4955	19.178	0.000157443	0.0319134	4	12	24	0.00411405	0.427432	24	22.727	0.157325
ENSMUSG00000045316	Fahd1	fumarylacetoacetate hydrolase domain containing 1 [Source:MGI Symbol;Acc:MGI:1915886]	8.1425	8.43816	9.22124	10.2762	8.07116	8.51846	9.46512	10.784	10.0201	10.1368	9.30715	9.23983	10.3437	9.73637	0.76077	0.966019	16	4	24	0.0650944	0.663876	24	7.81328	0.0891922
ENSMUSG00000045318	Adra2c	adrenergic receptor, alpha 2c [Source:MGI Symbol;Acc:MGI:87936]	1.61549	1.6636	1.56164	1.68422	1.49013	1.84704	1.87227	1.75649	1.66797	2.56355	2.09984	2.19473	2.12792	2.22745	0.912686	0.966019	24	12	24	0.862899	0.95999	24	16.9288	0.0207813
ENSMUSG00000045319	Proser2	proline and serine rich 2 [Source:MGI Symbol;Acc:MGI:2442238]	1.01663	0.820143	0.742364	0.784292	0.828115	1.10405	0.915339	0.8488	0.784578	1.06981	1.17111	1.03184	1.14038	1.01853	0.0192809	0.25767	24	12	24	0.0267503	0.586541	24	20.1079	0.0880437
ENSMUSG00000045327	6330549D23Rik	RIKEN cDNA 6330549D23 gene [Source:MGI Symbol;Acc:MGI:2442586]	2.49314	2.57484	2.47882	2.08349	2.4062	2.15898	2.46807	1.7032	2.07737	1.53342	1.74131	1.85794	2.50495	2.10908	0.109247	0.524036	4	12	24	0.128626	0.740162	24	0.633409	0.105117
ENSMUSG00000045328	Cenpe	centromere protein E [Source:MGI Symbol;Acc:MGI:1098230]	0.456352	0.571177	0.559898	0.930555	0.459786	0.520162	0.343366	0.73945	0.866554	0.296535	0.529826	0.488311	1.13118	0.59037	0.632729	0.966019	8	20	24	0.52829	0.823885	24	6.15032	0.0910463
ENSMUSG00000045333	Zfp423	zinc finger protein 423 [Source:MGI Symbol;Acc:MGI:1891217]	2.23913	2.97383	3.17576	2.20693	2.05931	3.77582	3.39533	4.33325	2.29437	3.33635	2.11941	2.72307	2.85893	3.5783	0.0335537	0.324909	8	12	24	0.162783	0.766365	24	3.26702	0.178329
ENSMUSG00000045348	Nyap1	neuronal tyrosine-phosphorylated phosphoinositide 3-kinase adaptor 1 [Source:MGI Symbol;Acc:MGI:2443880]	24.2269	16.639	17.069	17.3102	14.8053	18.4471	17.8782	20.7002	15.8784	25.0117	19.6801	22.4983	20.9902	21.2361	0.649213	0.966019	4	8	24	0.626524	0.872642	24	23.1063	0.0790731
ENSMUSG00000045349	Sh2d5	SH2 domain containing 5 [Source:MGI Symbol;Acc:MGI:2446215]	4.41989	3.9811	4.87767	3.43796	4.37255	4.3492	4.082	3.62877	3.95666	3.519	3.69688	4.33296	4.49524	4.00926	0.068669	0.432568	4	12	24	0.256978	0.76804	24	22.8464	0.0750409
ENSMUSG00000045374	Wdr81	WD repeat domain 81 [Source:MGI Symbol;Acc:MGI:2681828]	4.37861	3.69882	3.78147	3.85895	4.46173	4.4667	4.1984	4.42384	4.18097	4.49707	3.73198	4.37441	4.06081	3.98533	0.6624	0.966019	24	12	24	0.425367	0.805393	24	19.7781	0.0445981
ENSMUSG00000045377	Tmem88	transmembrane protein 88 [Source:MGI Symbol;Acc:MGI:1914270]	0.682654	1.07389	1.14388	0.887518	0.841454	0.846197	0.835226	1.4036	1.01461	1.33475	0.964494	0.92277	1.49676	0.908299	0.591352	0.966019	8	20	24	0.236287	0.76804	24	7.19128	0.103666
ENSMUSG00000045382	Cxcr4	chemokine (C-X-C motif) receptor 4 [Source:MGI Symbol;Acc:MGI:109563]	8.64223	7.34329	8.84615	7.9652	8.00735	8.27683	10.3277	8.21005	6.53192	7.62334	8.84162	8.03699	7.49279	8.51852	0.895494	0.966019	4	12	24	0.372777	0.794129	24	21.451	0.0773481
ENSMUSG00000045392	Olfr1033	olfactory receptor 1033 [Source:MGI Symbol;Acc:MGI:3030867]	0.914658	0.605838	1.13369	1.03123	0.817435	1.49289	1.13453	0.743404	0.831191	0.468646	1.62975	0.951985	0.995406	1.11422	0.796194	0.966019	24	8	24	0.340361	0.774739	24	19.3279	0.131935
ENSMUSG00000045404	Kcnk13	potassium channel, subfamily K, member 13 [Source:MGI Symbol;Acc:MGI:2384976]	4.9865	3.66222	3.54018	3.72408	4.05623	4.20775	4.55472	3.83242	3.28811	4.01498	4.24373	4.31676	4.86434	4.58825	9.53348e-06	0.00975443	4	8	24	0.00525227	0.442447	24	21.8519	0.148204
ENSMUSG00000045409	Trim39	tripartite motif-containing 39 [Source:MGI Symbol;Acc:MGI:1890659]	11.7135	12.1027	12.7111	12.4537	12.8811	11.3119	11.7389	10.7708	13.5866	11.1406	12.37	12.0477	11.9417	10.7662	0.107364	0.523986	12	20	24	0.300531	0.76804	24	12.9885	0.051365
ENSMUSG00000045410	Akr1e1	aldo-keto reductase family 1, member E1 [Source:MGI Symbol;Acc:MGI:1914758]	13.9188	14.4305	14.2781	14.0535	12.631	11.8688	14.4355	13.5268	11.0501	11.7413	14.4053	12.1045	12.8451	15.2329	0.297979	0.808208	8	8	24	0.46124	0.805393	24	3.17855	0.0624359
ENSMUSG00000045411	2410002F23Rik	RIKEN cDNA 2410002F23 gene [Source:MGI Symbol;Acc:MGI:1914226]	13.4926	14.9917	16.5529	13.1665	12.3357	13.7557	12.8896	14.5242	15.6482	15.3628	12.5763	15.7357	13.2284	15.3329	0.0212885	0.264117	12	8	24	0.071588	0.67819	24	6.91744	0.110565
ENSMUSG00000045414	Dipk2a	divergent protein kinase domain 2A [Source:MGI Symbol;Acc:MGI:1916111]	12.1177	10.4529	10.3365	10.894	10.5766	10.9257	11.7915	10.327	8.47948	11.0164	11.331	9.65206	10.0908	10.3095	0.700066	0.966019	4	4	24	0.243422	0.76804	24	20.0139	0.0720074
ENSMUSG00000045427	Hnrnph2	heterogeneous nuclear ribonucleoprotein H2 [Source:MGI Symbol;Acc:MGI:1201779]	45.5079	42.9138	44.1228	41.9769	40.7109	41.8655	44.5844	39.4607	37.7839	42.657	40.3857	44.4055	45.0183	43.8724	0.0163985	0.253395	4	16	24	0.1634	0.76702	24	23.1689	0.0558185
ENSMUSG00000045435	Tmem60	transmembrane protein 60 [Source:MGI Symbol;Acc:MGI:2673965]	23.8736	25.9216	24.6802	24.0714	23.1913	24.011	24.2222	23.2068	26.6678	23.2105	27.419	24.5042	26.5765	25.5553	0.879207	0.966019	12	4	24	0.777516	0.928654	24	5.34105	0.0209
ENSMUSG00000045438	Cox19	cytochrome c oxidase assembly protein 19 [Source:MGI Symbol;Acc:MGI:1915283]	35.3376	38.2942	37.4151	38.4316	37.5063	36.6791	36.5909	37.4543	42.5169	32.0666	40.8037	34.3568	37.0718	34.1151	0.466946	0.966019	20	4	24	0.767007	0.924684	24	10.1189	0.0298502
ENSMUSG00000045440	Insm2	insulinoma-associated 2 [Source:MGI Symbol;Acc:MGI:1930787]	3.5194	2.31627	2.07055	2.8168	2.45955	2.10101	2.32573	2.40844	2.18182	3.51772	3.154	3.26987	3.33596	3.48341	0.918193	0.966019	4	8	24	0.795406	0.934546	24	19.4021	0.054799
ENSMUSG00000045455	Gm9797	predicted pseudogene 9797 [Source:MGI Symbol;Acc:MGI:3704349]	10.732	14.7764	14.629	12.8138	16.0042	12.2999	13.4828	12.2108	10.9474	13.2991	16.4528	11.3202	15.9237	10.8975	0.636885	0.966019	20	12	24	0.509768	0.813986	24	15.4821	0.0920998
ENSMUSG00000045464	2810002D19Rik	RIKEN cDNA 2810002D19 gene [Source:MGI Symbol;Acc:MGI:1913707]	3.23248	2.99643	2.31907	2.57846	2.75827	2.60134	2.64035	2.74381	2.57327	2.06272	2.96666	2.82564	3.13312	2.83006	0.0154863	0.253395	4	8	24	0.0348933	0.608552	24	23.0725	0.113872
ENSMUSG00000045466	Zfp956	zinc finger protein 956 [Source:MGI Symbol;Acc:MGI:2141515]	4.22136	4.26565	4.45156	4.21169	4.29719	4.59634	4.37486	4.13125	5.24504	4.53735	3.94253	4.22071	3.91631	4.34261	0.76077	0.966019	12	16	24	0.34691	0.778844	24	9.00527	0.0495637
ENSMUSG00000045467	Ttll13	tubulin tyrosine ligase-like family, member 13 [Source:MGI Symbol;Acc:MGI:1920845]	1.08862	0.702015	0.914288	0.722803	0.684945	0.415406	1.35749	0.584504	0.508327	0.445224	0.677228	0.362719	0.821548	0.533185	0.0513786	0.389243	4	20	24	0.347057	0.778844	24	0.934442	0.110938
ENSMUSG00000045482	Trrap	transformation/transcription domain-associated protein [Source:MGI Symbol;Acc:MGI:2153272]	20.6331	20.8501	22.4526	18.1334	22.5744	21.3546	23.859	20.6832	23.1667	21.9937	20.4906	23.4253	22.1015	20.2089	0.940865	0.966019	24	8	24	0.734303	0.913333	24	22.1612	0.0318493
ENSMUSG00000045498	Pcdhb3	protocadherin beta 3 [Source:MGI Symbol;Acc:MGI:2136737]	0.720508	0.628169	0.903131	0.882455	0.732414	0.661668	0.894459	0.697172	0.57578	0.958787	0.815025	0.699274	0.608408	0.621027	0.143673	0.585945	16	16	24	0.179706	0.76804	24	13.5212	0.0692055
ENSMUSG00000045503	Sys1	SYS1 Golgi-localized integral membrane protein homolog (S. cerevisiae) [Source:MGI Symbol;Acc:MGI:1913710]	9.65235	10.9459	12.0054	9.99562	9.77067	9.55512	9.96066	10.3152	12.192	11.2577	9.28722	9.82452	10.7344	10.9261	0.000157787	0.0319134	12	8	24	0.00117671	0.336501	24	7.38368	0.133101
ENSMUSG00000045519	Zfp560	zinc finger protein 560 [Source:MGI Symbol;Acc:MGI:1915280]	13.0467	17.4387	15.3542	13.6905	16.7312	13.1853	13.4585	16.9232	17.6521	12.2353	17.3583	17.3654	17.0244	16.3545	0.926553	0.966019	12	4	24	0.741563	0.915905	24	5.25999	0.0533543
ENSMUSG00000045532	C1ql1	complement component 1, q subcomponent-like 1 [Source:MGI Symbol;Acc:MGI:1344400]	0.817277	1.77078	1.38319	0.905697	0.773011	0.827704	0.702488	1.22236	1.86324	0.699778	0.918194	1.05873	0.78481	1.30418	0.0597172	0.406068	12	4	24	0.0251008	0.586541	24	6.54005	0.244747
ENSMUSG00000045534	Kcna5	potassium voltage-gated channel, shaker-related subfamily, member 5 [Source:MGI Symbol;Acc:MGI:96662]	0.615914	0.440495	0.606536	0.829237	0.651764	0.728976	0.663386	0.58012	0.642685	0.561692	0.526865	0.604843	0.4964	0.585667	0.671727	0.966019	16	16	24	0.379172	0.798545	24	15.1799	0.0446659
ENSMUSG00000045538	Ddx28	DEAD box helicase 28 [Source:MGI Symbol;Acc:MGI:1919236]	3.82978	3.33219	3.51098	3.95945	3.76314	4.04986	3.36677	4.49261	3.3449	3.9995	3.72575	4.00074	4.2217	4.54007	0.934819	0.966019	8	4	24	0.867847	0.962222	24	23.4294	0.0218611
ENSMUSG00000045551	Fpr1	formyl peptide receptor 1 [Source:MGI Symbol;Acc:MGI:107443]	0.3417	0.955828	1.82147	0.982398	0.743752	0.914215	0.95973	0.674292	0.957894	0.58685	0.847593	0.60878	0.795396	0.431995	0.801995	0.966019	12	20	24	0.41956	0.80364	24	10.1218	0.129064
ENSMUSG00000045573	Penk	preproenkephalin [Source:MGI Symbol;Acc:MGI:104629]	8.01208	15.9525	20.4023	12.5172	10.4166	13.4771	12.9782	8.8327	15.2911	14.342	7.99291	13.1737	7.35844	13.7261	0.0603943	0.407012	12	16	24	0.198368	0.76804	24	8.78483	0.278099
ENSMUSG00000045576	St7l	suppression of tumorigenicity 7-like [Source:MGI Symbol;Acc:MGI:2386964]	20.6346	18.5222	15.9698	16.4256	16.3722	17.5202	17.7015	15.7354	18.4333	15.3355	18.3757	16.1645	16.1747	16.1484	0.934474	0.966019	4	12	24	0.350787	0.780346	24	22.6804	0.0585347
ENSMUSG00000045589	Frrs1l	ferric-chelate reductase 1 like [Source:MGI Symbol;Acc:MGI:2442704]	7.72475	8.04176	9.09553	8.04241	6.81943	8.20289	8.67176	6.70102	7.58571	8.63598	7.07423	7.85183	6.25341	8.21979	0.941955	0.966019	16	4	24	0.682287	0.894159	24	8.93656	0.0480047
ENSMUSG00000045594	Glb1	galactosidase, beta 1 [Source:MGI Symbol;Acc:MGI:88151]	11.1442	10.0721	9.44062	9.16414	9.93073	11.4401	10.2198	11.6318	8.52862	11.4669	9.66625	10.6585	8.91879	9.96264	0.390687	0.915479	24	12	24	0.433323	0.805393	24	21.2496	0.0673021
ENSMUSG00000045598	Zfp553	zinc finger protein 553 [Source:MGI Symbol;Acc:MGI:2384725]	3.12308	2.62121	2.96327	2.83336	2.77555	2.89026	3.03225	2.86622	2.79198	3.31048	2.85777	3.12355	2.71009	3.08351	0.874055	0.966019	24	12	24	0.931637	0.982352	24	16.3585	0.0103483
ENSMUSG00000045608	Dbx2	developing brain homeobox 2 [Source:MGI Symbol;Acc:MGI:107445]	1.03437	2.56772	5.07138	2.03391	1.79447	2.78242	2.15483	2.1423	2.25745	1.50632	1.73421	2.03751	0.749585	2.24984	0.287489	0.793715	12	4	24	0.364451	0.788837	24	8.75628	0.229067
ENSMUSG00000045613	Chrm2	cholinergic receptor, muscarinic 2, cardiac [Source:MGI Symbol;Acc:MGI:88397]	3.42868	4.02963	4.83328	3.75412	3.15461	4.23936	5.29944	3.32263	3.7696	3.97392	3.84984	4.52399	3.59646	5.54791	0.910436	0.966019	24	20	24	0.598952	0.859281	24	3.60883	0.0765337
ENSMUSG00000045620	Odf3l1	outer dense fiber of sperm tails 3-like 1 [Source:MGI Symbol;Acc:MGI:2681875]	0.378347	0.508041	0.618347	0.498908	0.551211	0.615794	0.646692	1.08611	0.770187	0.649854	0.715274	0.690652	0.691502	0.704184	0.903325	0.966019	12	4	24	0.388629	0.799547	24	6.40246	0.0613516
ENSMUSG00000045624	Esf1	ESF1 nucleolar pre-rRNA processing protein homolog [Source:MGI Symbol;Acc:MGI:1913830]	10.8855	12.0361	11.5258	10.6232	10.5154	9.66518	10.5059	9.97171	13.2112	11.2336	13.0208	12.7581	13.3238	13.0616	0.896754	0.966019	12	12	24	0.587995	0.853829	24	6.85878	0.051418
ENSMUSG00000045625	Pigz	phosphatidylinositol glycan anchor biosynthesis, class Z [Source:MGI Symbol;Acc:MGI:2443822]	12.2639	9.09574	9.00403	9.49907	8.15963	10.5521	8.96963	10.4497	8.91149	11.3854	8.55811	11.1136	9.91977	9.99337	0.503973	0.966019	24	20	24	0.509504	0.813986	24	23.4101	0.0716359
ENSMUSG00000045629	Sh3tc2	SH3 domain and tetratricopeptide repeats 2 [Source:MGI Symbol;Acc:MGI:2444417]	6.50794	6.67448	6.7628	7.37085	7.9042	6.15669	7.79802	6.41166	7.77089	7.02745	6.2519	6.29549	7.15871	5.32613	0.669105	0.966019	16	8	24	0.591073	0.855624	24	13.2802	0.0530731
ENSMUSG00000045636	Mtus1	mitochondrial tumor suppressor 1 [Source:MGI Symbol;Acc:MGI:2142572]	41.2559	34.7201	31.3258	36.3191	33.2214	37.2699	37.294	37.9698	27.6169	38.7384	31.2887	37.2703	36.8626	35.5648	0.101521	0.51166	4	8	24	0.139103	0.748794	24	22.2887	0.111602
ENSMUSG00000045639	Zfp629	zinc finger protein 629 [Source:MGI Symbol;Acc:MGI:2444524]	2.82465	3.0058	3.5347	3.2996	2.98217	3.04323	3.30916	3.73837	3.60037	3.64205	3.10772	3.50151	2.91253	3.21705	0.158469	0.61486	12	16	24	0.071344	0.677164	24	9.06663	0.0846628
ENSMUSG00000045648	Vwc2l	von Willebrand factor C domain-containing protein 2-like [Source:MGI Symbol;Acc:MGI:2444069]	4.22967	4.47611	3.97738	3.48447	3.96541	3.9609	4.07923	3.49738	3.45755	3.71975	4.53463	3.53096	3.62351	4.56312	0.96027	0.967044	8	4	24	0.716367	0.906378	24	23.5517	0.038055
ENSMUSG00000045655	Fam216b	family with sequence similarity 216, member B [Source:MGI Symbol;Acc:MGI:2145738]	0.312873	0.901477	0.944024	0.819521	0.688967	0.284252	1.02491	0.119872	0.66064	0.541186	0.421077	1.06039	0.0424094	1.13168	0.891691	0.966019	12	16	24	0.671408	0.88918	24	9.72596	0.123777
ENSMUSG00000045657	Pcdhb10	protocadherin beta 10 [Source:MGI Symbol;Acc:MGI:2136745]	0.971839	1.01204	1.34626	0.985559	0.942826	0.992783	1.2602	0.979649	0.736064	1.24468	1.08856	0.8783	0.899145	0.816775	0.860561	0.966019	16	16	24	0.811954	0.939785	24	13.574	0.029465
ENSMUSG00000045658	Pid1	phosphotyrosine interaction domain containing 1 [Source:MGI Symbol;Acc:MGI:2138391]	7.96174	8.28188	8.84572	6.3916	6.89063	7.78348	8.01282	7.70932	7.82774	6.93028	7.30057	7.66	7.1774	8.54035	0.00789564	0.192761	12	4	24	0.0311272	0.600083	24	3.19941	0.103676
ENSMUSG00000045659	Plekha7	pleckstrin homology domain containing, family A member 7 [Source:MGI Symbol;Acc:MGI:2445094]	11.7005	17.4384	14.4095	12.7086	17.8166	12.3491	15.719	16.8519	18.7147	16.6003	14.0755	14.9184	15.2063	16.2961	0.268052	0.77428	12	12	24	0.202956	0.76804	24	7.56839	0.130018
ENSMUSG00000045664	Cdc42ep2	CDC42 effector protein (Rho GTPase binding) 2 [Source:MGI Symbol;Acc:MGI:1929744]	6.38353	5.01827	4.99921	5.42902	5.83006	6.45563	6.2864	6.0039	4.71421	5.89683	5.22875	5.07693	5.09272	5.48313	0.210566	0.699369	24	12	24	0.202889	0.76804	24	20.8004	0.0859461
ENSMUSG00000045665	Mfsd5	major facilitator superfamily domain containing 5 [Source:MGI Symbol;Acc:MGI:2145901]	16.0654	13.3584	13.0907	13.5423	12.7343	14.4594	14.669	15.4774	13.1056	17.7504	13.146	14.419	15.1262	14.6873	0.104171	0.518003	4	8	24	0.659522	0.88488	24	0.818613	0.044838
ENSMUSG00000045667	Smtnl2	smoothelin-like 2 [Source:MGI Symbol;Acc:MGI:2442764]	2.27398	4.20754	3.99942	5.70736	3.31788	5.50944	4.33907	11.0454	5.78229	8.4557	3.88996	5.16628	5.96804	4.17685	0.911685	0.966019	16	4	24	0.416849	0.801605	24	8.52593	0.232371
ENSMUSG00000045671	Spred2	sprouty-related EVH1 domain containing 2 [Source:MGI Symbol;Acc:MGI:2150019]	13.6945	10.5602	10.074	10.8931	11.1207	11.9771	10.8746	11.2808	9.0553	16.3345	11.33	12.6422	11.6949	12.8658	0.0830276	0.462922	24	12	24	0.628389	0.872796	24	18.9163	0.0739761
ENSMUSG00000045672	Col27a1	collagen, type XXVII, alpha 1 [Source:MGI Symbol;Acc:MGI:2672118]	4.65708	5.39939	6.1854	5.39859	5.84453	5.41968	5.3066	5.60129	5.87448	5.80731	5.97596	5.18104	6.0005	4.83226	0.278178	0.78985	12	20	24	0.15069	0.758866	24	11.85	0.0734756
ENSMUSG00000045679	Pqlc3	PQ loop repeat containing [Source:MGI Symbol;Acc:MGI:2444067]	35.692	35.0765	30.657	33.1826	33.2176	34.0436	33.1755	33.5538	31.7733	33.4252	35.4204	37.164	35.6966	37.1621	0.0715755	0.440263	24	12	24	0.0616717	0.661743	24	22.1166	0.0610126
ENSMUSG00000045689	Pcdhb4	protocadherin beta 4 [Source:MGI Symbol;Acc:MGI:2136738]	0.979347	0.765044	0.775308	0.655402	0.922787	0.916298	0.884613	0.940932	0.724173	1.00682	0.923156	0.649362	1.00421	0.74825	0.940865	0.966019	4	20	24	0.552282	0.836644	24	20.9995	0.0448862
ENSMUSG00000045690	Wdr89	WD repeat domain 89 [Source:MGI Symbol;Acc:MGI:1919588]	12.6145	11.0166	9.9539	8.76257	6.6515	5.97909	10.4353	12.2833	12.972	12.4319	12.1966	12.3852	14.3429	12.3524	0.595953	0.966019	4	16	24	0.109172	0.720822	24	4.78215	0.235103
ENSMUSG00000045691	Thtpa	thiamine triphosphatase [Source:MGI Symbol;Acc:MGI:2446078]	7.23471	6.23445	5.63213	6.9428	6.17772	7.12935	6.11293	7.10268	6.15189	7.48515	5.10499	6.72128	5.91832	6.94905	0.916557	0.966019	24	12	24	0.909451	0.974606	24	1.81215	0.023722
ENSMUSG00000045725	Prr15	proline rich 15 [Source:MGI Symbol;Acc:MGI:1925254]	3.09082	3.7619	3.62065	4.60467	4.74646	4.31533	4.4325	3.38998	4.19103	4.74353	4.48173	4.18241	3.64129	3.75069	0.0139691	0.241049	16	16	24	0.00372442	0.426427	24	14.633	0.160467
ENSMUSG00000045730	Adrb2	adrenergic receptor, beta 2 [Source:MGI Symbol;Acc:MGI:87938]	2.0792	2.23863	2.65439	2.90424	3.06922	2.00843	2.95666	2.22742	3.39377	3.18207	2.60871	2.8184	2.40311	2.20643	0.0925964	0.487919	12	20	24	0.045328	0.629099	24	12.2558	0.153785
ENSMUSG00000045731	Pnoc	prepronociceptin [Source:MGI Symbol;Acc:MGI:105308]	0.194004	0.559894	1.23683	0.334207	0.291036	0.605751	1.06391	0.406678	0.742018	0.426403	0.335674	0.715099	0.205736	0.632396	0.496746	0.966019	12	8	24	0.559655	0.840637	24	6.1362	0.120674
ENSMUSG00000045733	Sprn	shadow of prion protein [Source:MGI Symbol;Acc:MGI:3582583]	16.2964	11.9297	13.0103	12.7856	12.9752	15.4854	12.5918	13.4988	10.0898	14.6907	12.9184	14.7606	13.1599	13.1261	0.148074	0.590733	24	12	24	0.0969401	0.71176	24	20.1209	0.13061
ENSMUSG00000045751	Mms22l	MMS22-like, DNA repair protein [Source:MGI Symbol;Acc:MGI:2684980]	0.512065	0.708878	0.811444	1.24951	0.923705	0.949865	0.456461	0.97707	0.577291	0.669116	0.709466	0.785207	0.499751	0.56796	0.0377163	0.334069	24	4	24	0.126825	0.739868	24	13.6308	0.12879
ENSMUSG00000045752	Tssc4	tumor-suppressing subchromosomal transferable fragment 4 [Source:MGI Symbol;Acc:MGI:1861712]	15.4141	15.7946	14.7359	13.2239	14.5577	15.1474	12.6344	15.4347	13.5499	14.0302	13.6503	14.6517	13.6942	13.8398	0.515452	0.966019	8	8	24	0.611237	0.865079	24	0.438084	0.0314479
ENSMUSG00000045757	Zfp764	zinc finger protein 764 [Source:MGI Symbol;Acc:MGI:2443580]	2.48179	2.32972	2.67106	2.55133	2.79678	2.38414	2.35346	2.26375	2.56611	2.79078	2.26225	2.44397	2.55964	2.18648	0.111887	0.530778	12	20	24	0.122676	0.735334	24	13.2813	0.0580594
ENSMUSG00000045761	Togaram2	TOG array regulator of axonemal microtubules 2 [Source:MGI Symbol;Acc:MGI:2443498]	2.00988	1.86307	1.54848	1.65744	2.52086	2.06605	1.78194	1.99048	1.86183	1.75599	2.18645	1.91667	1.90053	1.80426	0.00448422	0.140599	20	20	24	0.079442	0.693028	24	18.7954	0.0977349
ENSMUSG00000045763	Basp1	brain abundant, membrane attached signal protein 1 [Source:MGI Symbol;Acc:MGI:1917600]	69.3834	52.8489	60.1621	50.1576	48.6412	58.8571	55.7982	59.0975	56.357	81.613	82.3467	80.5895	78.5132	80.5916	0.759204	0.966019	24	12	24	0.796937	0.935133	24	21.4455	0.0562152
ENSMUSG00000045767	B230219D22Rik	RIKEN cDNA B230219D22 gene [Source:MGI Symbol;Acc:MGI:1925771]	33.5697	33.2546	34.1365	34.0983	34.2062	32.1503	33.2235	31.9547	31.9861	34.3797	35.2702	32.7299	31.2858	33.1724	0.0619282	0.409814	20	4	24	0.0478417	0.636583	24	13.6772	0.0398661
ENSMUSG00000045775	Slc16a5	solute carrier family 16 (monocarboxylic acid transporters), member 5 [Source:MGI Symbol;Acc:MGI:2443515]	0.936028	0.805677	0.70225	0.959123	0.90598	0.972356	0.960094	0.710024	0.556187	0.980448	0.929087	1.04269	0.950338	0.911797	0.000824047	0.071344	24	12	24	0.0152844	0.538739	24	19.1745	0.11058
ENSMUSG00000045777	Ifitm10	interferon induced transmembrane protein 10 [Source:MGI Symbol;Acc:MGI:2444776]	8.67014	8.77006	7.50485	6.30921	6.01772	8.18831	9.20973	7.93377	7.25148	9.7651	7.85555	9.30544	7.74438	10.0552	0.347075	0.870419	8	12	24	0.187705	0.76804	24	1.57438	0.124145
ENSMUSG00000045790	Ccdc149	coiled-coil domain containing 149 [Source:MGI Symbol;Acc:MGI:2685293]	11.9568	10.4076	10.5211	11.0759	9.80409	12.2089	11.0623	11.077	10.0018	12.6926	9.59602	11.5739	11.1157	12.0121	0.503973	0.966019	24	20	24	0.636961	0.876484	24	23.9231	0.0424676
ENSMUSG00000045795	Whamm	WAS protein homolog associated with actin, golgi membranes and microtubules [Source:MGI Symbol;Acc:MGI:2142282]	4.08398	5.4465	5.92831	5.09274	4.95247	4.89187	5.15477	4.90478	5.7421	5.40315	4.35962	5.44544	5.33904	5.53174	0.0350238	0.328311	12	8	24	0.0891616	0.708639	24	7.67832	0.0997506
ENSMUSG00000045799	Gm9800	predicted gene 9800 [Source:MGI Symbol;Acc:MGI:3710580]	131.156	129.95	127.642	110.596	140.142	123.696	123.336	97.3957	84.2609	84.8236	80.7863	104.943	93.6667	100.109	0.881997	0.966019	24	16	24	0.105185	0.717252	24	22.1141	0.142808
ENSMUSG00000045817	Zfp36l2	zinc finger protein 36, C3H type-like 2 [Source:MGI Symbol;Acc:MGI:107945]	5.45253	6.19307	5.78168	6.40413	5.57103	4.85046	6.46643	6.22503	6.92189	6.63482	7.00961	6.05969	6.89275	6.79073	0.956719	0.966294	12	12	24	0.0825429	0.699403	24	8.02378	0.0893788
ENSMUSG00000045822	Zswim3	zinc finger SWIM-type containing 3 [Source:MGI Symbol;Acc:MGI:1914788]	3.07962	2.74764	2.40388	3.66104	2.90522	3.27874	3.09949	3.03417	2.4495	3.49233	2.85815	3.29679	3.06633	3.09513	0.0439892	0.363663	24	12	24	0.320024	0.76804	24	18.3022	0.0760916
ENSMUSG00000045826	Ptprcap	protein tyrosine phosphatase, receptor type, C polypeptide-associated protein [Source:MGI Symbol;Acc:MGI:97811]	0.749273	0.663433	0.606433	0.78904	0.578666	0.597085	0.435656	1.04608	1.39319	0.784619	1.47432	0.843236	1.23907	1.08593	0.831272	0.966019	8	20	24	0.481342	0.805393	24	8.4931	0.0936924
ENSMUSG00000045827	Serpinb9	serine (or cysteine) peptidase inhibitor, clade B, member 9 [Source:MGI Symbol;Acc:MGI:106603]	6.59473	6.71585	5.42042	6.1164	6.5284	5.5953	6.05929	6.81114	6.8715	4.68621	6.60439	5.79747	5.51264	6.08572	0.850398	0.966019	8	16	24	0.702882	0.901734	24	2.31433	0.0434168
ENSMUSG00000045838	Ccdc9b	coiled-coil domain containing 9B [Source:MGI Symbol;Acc:MGI:2685199]	3.95403	4.33363	4.0383	3.94737	4.59742	4.31547	3.8483	4.65136	4.3089	4.97317	4.05562	4.67901	4.18917	4.35237	0.921443	0.966019	24	4	24	0.672843	0.889787	24	12.2375	0.0293336
ENSMUSG00000045854	Lyrm2	LYR motif containing 2 [Source:MGI Symbol;Acc:MGI:1917573]	35.7016	43.2669	34.9121	37.4864	36.6741	32.2618	32.0694	30.3328	38.0187	33.027	34.7796	36.7453	41.3511	33.2331	0.77116	0.966019	12	20	24	0.984396	0.996768	24	5.61656	0.0101573
ENSMUSG00000045867	Cradd	CASP2 and RIPK1 domain containing adaptor with death domain [Source:MGI Symbol;Acc:MGI:1336168]	5.60823	6.08642	5.47161	6.07096	5.36498	6.42999	5.95703	6.13296	6.59846	5.91528	5.95558	6.14205	7.30271	6.1933	0.7207	0.966019	24	20	24	0.384503	0.799547	24	1.98184	0.0425458
ENSMUSG00000045875	Adra1a	adrenergic receptor, alpha 1a [Source:MGI Symbol;Acc:MGI:104773]	0.345274	0.378891	0.661703	0.989411	0.248306	0.519604	0.625728	0.446642	0.440538	0.493414	0.557898	0.613014	0.722662	0.682439	0.795556	0.966019	16	4	24	0.825119	0.945128	24	9.31099	0.0421129
ENSMUSG00000045876	Pcdhb8	protocadherin beta 8 [Source:MGI Symbol;Acc:MGI:2136742]	0.820487	0.792901	1.04051	0.914559	0.761562	0.808929	1.02098	0.628436	1.38133	1.08291	0.944005	1.15212	0.641292	0.525725	0.0513786	0.389243	12	20	24	0.289294	0.76804	24	12.9258	0.104578
ENSMUSG00000045886	Gm9803	predicted gene 9803 [Source:MGI Symbol;Acc:MGI:3704359]	36.5808	40.4236	38.6417	40.7876	35.6464	34.7267	36.1052	45.2768	50.9256	36.9367	49.9523	43.9711	44.2394	44.0019	0.607427	0.966019	12	12	24	0.30139	0.76804	24	7.70628	0.0915551
ENSMUSG00000045896	Paip2b	poly(A) binding protein interacting protein 2B [Source:MGI Symbol;Acc:MGI:2386865]	41.2221	40.0774	37.4153	39.1896	40.7444	39.7772	39.6458	36.3634	38.0962	40.4686	39.2605	39.8406	43.1292	41.8939	0.182849	0.659304	4	8	24	0.289632	0.76804	24	21.2164	0.0377855
ENSMUSG00000045912	C2cd4c	C2 calcium-dependent domain containing 4C [Source:MGI Symbol;Acc:MGI:2685084]	2.45184	1.62095	1.34317	1.73948	1.59484	1.32253	1.86264	1.86178	1.45014	2.30401	1.99978	1.7304	1.44641	1.66832	0.896799	0.966019	16	20	24	0.909566	0.974606	24	18.3148	0.0312267
ENSMUSG00000045917	Tmem268	transmembrane protein 268 [Source:MGI Symbol;Acc:MGI:1913920]	2.91269	3.2497	3.34149	3.34268	3.25245	3.13394	3.8585	3.64809	3.07717	3.22336	3.50832	3.59375	3.1985	3.61365	0.858891	0.966019	8	4	24	0.88225	0.966683	24	2.32719	0.0155927
ENSMUSG00000045930	Clec14a	C-type lectin domain family 14, member a [Source:MGI Symbol;Acc:MGI:1914114]	1.30109	2.24372	1.78754	1.79324	1.56308	1.71428	1.38278	2.38958	2.4343	1.28578	1.58216	1.79209	1.47613	1.55702	0.286643	0.793715	12	16	24	0.235845	0.76804	24	6.94772	0.1291
ENSMUSG00000045932	Ifit2	interferon-induced protein with tetratricopeptide repeats 2 [Source:MGI Symbol;Acc:MGI:99449]	15.7213	15.6108	15.8911	14.5825	15.8754	16.7102	14.8165	14.7813	15.7582	13.7785	16.9376	16.6168	16.298	17.1717	0.212359	0.701531	20	20	24	0.373803	0.794451	24	21.6279	0.0460532
ENSMUSG00000045934	Mtmr11	myotubularin related protein 11 [Source:MGI Symbol;Acc:MGI:2652817]	6.94912	8.56955	8.80439	9.43182	9.12219	7.91707	7.92489	7.80999	8.33231	9.09767	7.89662	7.5487	7.29616	7.1522	0.00896172	0.192761	16	12	24	0.00085144	0.319044	24	11.9987	0.131505
ENSMUSG00000045942	BC049762	cDNA sequence BC049762 [Source:MGI Symbol;Acc:MGI:3039622]	0.331421	0.803384	0.435047	0.696433	0.547427	0.594276	0.202122	0.774841	0.682435	0.881264	1.00661	0.810343	0.842252	0.801134	0.910436	0.966019	16	20	24	0.310134	0.76804	24	11.4999	0.101619
ENSMUSG00000045948	Mrps12	mitochondrial ribosomal protein S12 [Source:MGI Symbol;Acc:MGI:1346333]	41.7319	38.6247	40.8077	40.2003	44.6176	40.5076	39.3253	41.3102	37.1831	41.8672	42.1872	40.6231	40.5178	41.5134	0.560715	0.966019	20	16	24	0.198594	0.76804	24	16.9823	0.0419026
ENSMUSG00000045954	Cavin2	caveolae associated 2 [Source:MGI Symbol;Acc:MGI:99513]	6.56849	8.33989	9.14549	12.4305	8.0833	7.88297	7.94765	9.52382	8.84662	8.9194	9.06836	7.27557	7.57422	7.4569	0.0160241	0.253395	16	12	24	0.0126944	0.52625	24	10.9337	0.198955
ENSMUSG00000045962	Wnk1	WNK lysine deficient protein kinase 1 [Source:MGI Symbol;Acc:MGI:2442092]	164.764	151.323	148.109	142.95	148.899	160.752	158.114	136.32	130.27	154.525	135.664	133.099	131.022	144.44	0.88506	0.966019	4	8	24	0.479112	0.805393	24	21.151	0.04381
ENSMUSG00000045967	Gpr158	G protein-coupled receptor 158 [Source:MGI Symbol;Acc:MGI:2441697]	26.9014	23.9828	23.774	23.4306	23.7499	24.6997	22.7545	22.3882	19.9126	24.75	24.6274	24.5662	23.2799	25.6456	0.945451	0.966019	24	12	24	0.315722	0.76804	24	20.1939	0.0593526
ENSMUSG00000045969	Ing1	inhibitor of growth family, member 1 [Source:MGI Symbol;Acc:MGI:1349481]	13.7539	12.196	11.5951	13.4179	12.7913	11.9615	14.407	11.8708	13.5938	11.7845	12.988	12.398	13.2533	12.0919	0.432055	0.966019	4	12	24	0.590691	0.855421	24	21.3511	0.0380928
ENSMUSG00000045973	Slc25a51	solute carrier family 25, member 51 [Source:MGI Symbol;Acc:MGI:2684984]	38.5656	30.4067	34.5332	37.8236	33.8625	32.8741	36.9217	35.2123	32.128	40.1265	38.148	35.4509	36.2836	36.9872	0.967855	0.970142	16	20	24	0.69148	0.897725	24	15.721	0.0356709
ENSMUSG00000045975	C2cd2	C2 calcium-dependent domain containing 2 [Source:MGI Symbol;Acc:MGI:1891883]	9.2226	9.03417	9.63034	10.5922	9.61453	10.7464	8.24577	13.5251	9.11475	12.7055	8.98586	9.99823	10.3409	9.26274	0.927697	0.966019	16	12	24	0.696625	0.899229	24	10.7571	0.0617586
ENSMUSG00000045980	Tmem104	transmembrane protein 104 [Source:MGI Symbol;Acc:MGI:2444222]	5.57212	3.81289	4.10945	4.76942	4.48697	5.33571	4.86973	5.15864	3.23239	6.27933	4.34225	4.68391	4.31026	4.32675	0.338172	0.857584	24	12	24	0.387902	0.799547	24	18.8914	0.109382
ENSMUSG00000045983	Eif4g1	eukaryotic translation initiation factor 4, gamma 1 [Source:MGI Symbol;Acc:MGI:2384784]	70.4259	58.6185	62.5471	62.7559	62.107	65.8762	64.9458	71.8158	58.2927	81.125	62.8087	67.0873	68.6659	69.7037	0.452294	0.966019	4	8	24	0.947754	0.987252	24	22.8834	0.0158568
ENSMUSG00000045991	Onecut2	one cut domain, family member 2 [Source:MGI Symbol;Acc:MGI:1891408]	4.26186	3.92018	3.52905	4.10134	4.29847	3.63238	3.82743	3.4277	3.77917	3.90036	4.65849	3.89762	4.1554	4.15259	0.185796	0.662239	20	16	24	0.28348	0.76804	24	17.2574	0.0587721
ENSMUSG00000045994	B3gat1	beta-1,3-glucuronyltransferase 1 (glucuronosyltransferase P) [Source:MGI Symbol;Acc:MGI:1924148]	2.71888	4.29927	6.53509	3.97926	3.24269	3.80327	4.86097	3.00971	5.85582	4.22744	2.89291	4.42616	2.40507	5.04671	0.0898016	0.477825	12	16	24	0.14531	0.754185	24	8.26556	0.259851
ENSMUSG00000045996	Polr2k	polymerase (RNA) II (DNA directed) polypeptide K [Source:MGI Symbol;Acc:MGI:102725]	4.74976	5.46116	4.36232	4.46626	5.06363	3.68186	4.63671	4.30798	4.97229	3.82124	4.82267	5.40925	3.96533	4.39743	0.813775	0.966019	20	20	24	0.984148	0.996768	24	22.4995	0.0103753
ENSMUSG00000046008	Pnlip	pancreatic lipase [Source:MGI Symbol;Acc:MGI:97722]	1.31843	1.47779	1.14164	1.1374	1.16978	1.67876	1.17087	1.23632	1.22901	1.41687	1.28028	1.52571	1.35382	1.60165	0.217933	0.70499	24	12	24	0.380058	0.799475	24	22.6201	0.0556768
ENSMUSG00000046010	Zfp830	zinc finger protein 830 [Source:MGI Symbol;Acc:MGI:1914233]	6.07944	5.50811	5.67847	5.20961	5.73663	5.83824	5.79912	5.23301	4.99436	5.53732	5.13078	5.45307	5.77491	5.33721	0.0801488	0.458678	4	8	24	0.0267546	0.586541	24	21.7932	0.0620854
ENSMUSG00000046020	Pofut1	protein O-fucosyltransferase 1 [Source:MGI Symbol;Acc:MGI:2153207]	8.36818	7.71246	8.12114	7.80493	7.98484	8.37226	7.47688	7.97693	7.57265	8.47879	7.35272	8.51313	8.09289	8.3935	0.853873	0.966019	24	12	24	0.830407	0.947344	24	21.8587	0.0157137
ENSMUSG00000046027	Stard5	StAR-related lipid transfer (START) domain containing 5 [Source:MGI Symbol;Acc:MGI:2156765]	10.2155	14.0448	13.5116	14.6784	16.4186	10.5872	13.6978	13.0294	18.0627	13.5695	13.0986	13.3446	14.2922	12.0172	0.477699	0.966019	16	8	24	0.140929	0.751015	24	10.484	0.150115
ENSMUSG00000046032	Snx12	sorting nexin 12 [Source:MGI Symbol;Acc:MGI:1919331]	34.0867	24.7496	29.3092	26.0922	25.0833	29.1931	26.7153	25.0114	22.9127	31.4747	25.6999	27.8557	27.9924	26.4518	0.530814	0.966019	4	4	24	0.507105	0.812386	24	20.5957	0.0688102
ENSMUSG00000046034	Otulin	OTU deubiquitinase with linear linkage specificity [Source:MGI Symbol;Acc:MGI:3577015]	9.04654	8.61213	10.4477	8.70227	8.63243	8.72644	8.69324	9.16405	9.26449	9.20999	8.54293	8.9005	10.1844	8.80442	0.117335	0.538362	12	8	24	0.378446	0.79773	24	6.086	0.0448856
ENSMUSG00000046056	Sbsn	suprabasin [Source:MGI Symbol;Acc:MGI:2446326]	3.55466	3.87689	4.40621	2.53365	3.91617	2.94068	3.24189	3.96033	4.91736	3.27316	3.4548	4.16095	2.73202	3.48264	0.310941	0.820838	12	4	24	0.473072	0.805393	24	7.18169	0.103516
ENSMUSG00000046057	Gm15428	predicted pseudogene 15428 [Source:MGI Symbol;Acc:MGI:3642670]	0.474121	0.596632	1.79676	0.264052	0.859634	1.30366	0.286506	0.624438	1.27953	0.470835	0.318508	0.774179	0.643156	0.185713	0.823657	0.966019	12	20	24	0.904808	0.973704	24	10.9184	0.065029
ENSMUSG00000046058	Eid2	EP300 interacting inhibitor of differentiation 2 [Source:MGI Symbol;Acc:MGI:2681174]	13.167	11.8189	12.8854	10.6551	10.9281	12.313	11.5484	13.5504	12.3586	13.7708	13.0563	14.473	14.163	14.5122	0.935594	0.966019	8	8	24	0.276422	0.76804	24	2.31474	0.0615389
ENSMUSG00000046062	Ppp1r15b	protein phosphatase 1, regulatory subunit 15B [Source:MGI Symbol;Acc:MGI:2444211]	15.1149	13.771	15.0128	15.3582	14.1957	14.5827	15.3224	13.4627	14.3143	17.5361	15.0498	15.292	15.8759	14.9221	0.249881	0.749643	4	4	24	0.487769	0.805393	24	14.7266	0.0386095
ENSMUSG00000046079	Lrrc8d	leucine rich repeat containing 8D [Source:MGI Symbol;Acc:MGI:1922368]	22.3797	15.9528	17.1237	16.4035	16.9784	19.8025	16.9659	20.1002	12.8472	23.851	15.9015	17.8154	17.8636	17.8441	0.725062	0.966019	4	8	24	0.632657	0.875113	24	21.1111	0.0834346
ENSMUSG00000046093	Hpcal4	hippocalcin-like 4 [Source:MGI Symbol;Acc:MGI:2157521]	1.15298	1.82075	3.57953	1.82083	1.30124	1.7605	2.63877	1.40311	2.85851	1.75824	1.00383	2.04037	0.825287	3.09248	0.105602	0.518003	12	8	24	0.158974	0.765351	24	7.28965	0.299252
ENSMUSG00000046096	Mosmo	modulator of smoothened [Source:MGI Symbol;Acc:MGI:2446240]	27.2319	25.4168	23.9554	25.1937	23.8986	23.3599	25.8045	25.1403	23.1953	23.9491	26.3447	25.0894	23.0835	28.4729	0.912924	0.966019	8	4	24	0.561025	0.841532	24	1.67477	0.0365306
ENSMUSG00000046101	Mcmdc2	minichromosome maintenance domain containing 2 [Source:MGI Symbol;Acc:MGI:3045334]	0.850848	0.567778	0.441039	0.35934	0.26332	0.611642	0.467556	0.377832	1.05486	0.366118	0.69219	0.63976	0.663055	0.827391	0.530814	0.966019	4	12	24	0.380667	0.799547	24	2.22358	0.103031
ENSMUSG00000046110	Serinc4	serine incorporator 4 [Source:MGI Symbol;Acc:MGI:2441842]	0.542664	0.415323	0.202454	0.615048	0.634402	0.727977	0.683853	0.754059	0.580669	0.867175	0.185669	0.389805	0.434207	0.65613	0.853737	0.966019	16	4	24	0.967522	0.992187	24	3.91493	0.0204646
ENSMUSG00000046111	Cep295	centrosomal protein 295 [Source:MGI Symbol;Acc:MGI:2442521]	5.49146	7.01919	7.32595	7.71961	7.49316	6.88422	6.33975	6.15552	7.82851	5.59837	7.23487	7.17079	6.42278	6.68605	0.0174951	0.255326	12	16	24	0.302763	0.76804	24	12.4994	0.0826905
ENSMUSG00000046138	9930021J03Rik	RIKEN cDNA 9930021J03 gene [Source:MGI Symbol;Acc:MGI:2444398]	8.50401	8.52364	9.06622	8.74638	8.39876	8.32628	8.80728	7.7697	7.74428	7.81927	8.81716	8.33672	8.62782	7.76899	0.916747	0.966019	4	4	24	0.379145	0.798536	24	18.9291	0.0352345
ENSMUSG00000046139	Patl1	protein associated with topoisomerase II homolog 1 (yeast) [Source:MGI Symbol;Acc:MGI:2147679]	5.26847	4.31926	4.52614	5.33659	4.77299	4.95528	5.41965	4.83962	4.88742	5.45814	4.84716	4.56738	4.65643	4.7239	0.743751	0.966019	16	16	24	0.655863	0.883739	24	15.4769	0.0312147
ENSMUSG00000046152	Fut10	fucosyltransferase 10 [Source:MGI Symbol;Acc:MGI:2384748]	2.49584	2.87956	3.2421	2.73785	2.6517	3.0254	3.07759	3.21217	3.08602	2.87761	2.38893	3.085	2.88044	2.56759	0.424718	0.966019	12	8	24	0.52336	0.821171	24	5.12169	0.0466761
ENSMUSG00000046157	Tmem229b	transmembrane protein 229B [Source:MGI Symbol;Acc:MGI:2444389]	30.3475	22.5617	21.5832	24.074	25.7924	27.2893	26.6357	26.8029	18.2508	33.6432	24.122	25.4466	24.6455	25.352	0.143321	0.585945	24	12	24	0.34591	0.778673	24	19.7395	0.119798
ENSMUSG00000046159	Chrm3	cholinergic receptor, muscarinic 3, cardiac [Source:MGI Symbol;Acc:MGI:88398]	0.938408	1.00387	1.13163	0.711025	0.720501	0.930684	0.927425	0.664129	0.732816	0.632193	0.731045	0.927777	0.635092	0.955087	0.258498	0.761739	12	4	24	0.35648	0.783134	24	1.30249	0.0632694
ENSMUSG00000046160	Olig1	oligodendrocyte transcription factor 1 [Source:MGI Symbol;Acc:MGI:1355334]	1.48589	4.64866	8.99096	3.22076	1.77428	4.27478	5.88423	4.0231	5.84489	3.72906	2.06545	4.8561	1.71038	6.6179	0.229694	0.72907	12	8	24	0.134769	0.746462	24	6.6888	0.476566
ENSMUSG00000046167	Gldn	gliomedin [Source:MGI Symbol;Acc:MGI:2388361]	16.4808	19.2288	18.4104	19.1204	22.9263	16.7256	22.288	19.4512	22.0994	24.642	16.8662	18.6443	19.0977	16.5672	0.724068	0.966019	16	8	24	0.383225	0.799547	24	11.2361	0.0975536
ENSMUSG00000046168	Kcnrg	potassium channel regulator [Source:MGI Symbol;Acc:MGI:2685591]	0.573556	0.566299	0.546123	0.633323	0.581036	0.470796	0.584045	0.475111	0.756221	0.501582	0.626594	0.592181	0.714473	0.354417	0.644064	0.966019	20	12	24	0.781623	0.929899	24	15.2317	0.026449
ENSMUSG00000046169	Adamts6	a disintegrin-like and metallopeptidase (reprolysin type) with thrombospondin type 1 motif, 6 [Source:MGI Symbol;Acc:MGI:1347348]	0.662859	1.19855	1.34677	0.914569	1.05961	0.867499	1.03792	1.02953	1.42439	0.972693	0.90065	0.9615	0.783832	1.05805	0.0104788	0.196621	12	16	24	0.0324518	0.606585	24	8.32777	0.138978
ENSMUSG00000046178	Nxph1	neurexophilin 1 [Source:MGI Symbol;Acc:MGI:107492]	2.03711	2.84417	3.76639	2.6186	1.94181	2.42909	3.06432	2.10338	2.73896	2.3997	2.29896	2.34074	1.57483	2.97193	0.268243	0.77428	12	8	24	0.184378	0.76804	24	7.80732	0.158048
ENSMUSG00000046182	Gsg1l	GSG1-like [Source:MGI Symbol;Acc:MGI:2685483]	1.01005	1.21086	1.27129	1.08142	1.07081	1.12507	1.23523	0.946416	1.06665	1.2784	0.923749	1.22771	1.07497	1.1503	0.853737	0.966019	16	4	24	0.888407	0.968643	24	7.22202	0.0161814
ENSMUSG00000046185	Zfp84	zinc finger protein 84 [Source:MGI Symbol;Acc:MGI:107780]	3.46508	3.51893	3.53213	3.26181	3.31472	3.03544	3.35587	3.29727	3.38897	3.20078	3.45499	3.37213	3.38836	3.25466	0.892686	0.966019	12	4	24	0.54786	0.833843	24	4.81199	0.0190884
ENSMUSG00000046186	Cd109	CD109 antigen [Source:MGI Symbol;Acc:MGI:2445221]	1.65893	2.0434	2.24885	1.58489	1.89862	1.77542	1.51129	1.85516	2.47246	1.87002	1.92381	2.03702	1.61009	2.07455	0.0332488	0.324909	12	16	24	0.129213	0.740162	24	8.75639	0.102565
ENSMUSG00000046191	Pcdhb20	protocadherin beta 20 [Source:MGI Symbol;Acc:MGI:2136758]	2.10877	2.05265	2.37153	1.92368	1.7475	1.95162	2.1513	1.81279	2.21842	2.03882	2.19848	2.10606	2.34233	2.01458	0.727781	0.966019	12	4	24	0.692825	0.898197	24	4.17747	0.0288887
ENSMUSG00000046201	Scaf8	SR-related CTD-associated factor 8 [Source:MGI Symbol;Acc:MGI:1925212]	10.7957	9.69287	10.5748	9.55611	9.8041	10.2744	9.93372	10.396	9.43917	12.2154	8.43273	10.4946	10.1085	10.289	0.90469	0.966019	24	20	24	0.858483	0.958369	24	4.39126	0.0244086
ENSMUSG00000046204	Pnma2	paraneoplastic antigen MA2 [Source:MGI Symbol;Acc:MGI:2444129]	21.3688	17.3732	17.3586	18.24	17.5238	20.4911	18.5833	18.7173	15.4781	22.1024	19.6945	20.5918	19.7241	20.0054	0.0476449	0.377556	24	12	24	0.198302	0.76804	24	20.0887	0.0906512
ENSMUSG00000046207	Pik3r6	phosphoinositide-3-kinase regulatory subunit 5 [Source:MGI Symbol;Acc:MGI:2144613]	0.399596	0.671396	0.801886	0.374293	0.678178	1.19625	0.7769	0.897805	0.900371	0.921126	0.750309	0.657465	0.749304	0.687108	0.883907	0.966019	12	16	24	0.992239	0.998517	24	8.25388	0.00880444
ENSMUSG00000046223	Plaur	plasminogen activator, urokinase receptor [Source:MGI Symbol;Acc:MGI:97612]	5.52501	3.28069	4.78214	3.244	3.70049	4.87274	3.71449	3.48299	2.90625	3.45753	5.62846	3.88184	3.79738	2.91096	0.0570055	0.401309	24	8	24	0.0925469	0.71176	24	19.2381	0.201673
ENSMUSG00000046229	Scand1	SCAN domain-containing 1 [Source:MGI Symbol;Acc:MGI:1343132]	1.87645	1.21614	0.923748	1.03701	0.897677	0.570257	0.998285	1.53066	2.44374	2.79837	8.81415	6.18381	8.34431	5.33538	0.747855	0.966019	4	20	24	0.878353	0.965981	24	21.0006	0.117876
ENSMUSG00000046230	Vps13a	vacuolar protein sorting 13A [Source:MGI Symbol;Acc:MGI:2444304]	27.9261	28.7398	26.5972	27.1473	28.4977	26.3923	26.1776	24.3646	26.0922	24.3421	30.3845	25.9887	26.9019	25.2723	0.784278	0.966019	20	12	24	0.284284	0.76804	24	17.9126	0.0511891
ENSMUSG00000046240	Hepacam	hepatocyte cell adhesion molecule [Source:MGI Symbol;Acc:MGI:1920177]	6.54961	8.31184	11.6487	8.98281	7.2396	8.7908	10.5764	8.02903	10.1098	11.5738	6.81142	9.88314	7.65498	8.93887	0.191123	0.669842	16	4	24	0.26088	0.76804	24	8.87768	0.15591
ENSMUSG00000046245	Pilra	paired immunoglobin-like type 2 receptor alpha [Source:MGI Symbol;Acc:MGI:2450529]	0.565433	1.00551	1.28489	1.32384	1.09813	0.675169	1.07635	1.28516	1.0027	0.511996	1.01408	0.843405	1.20791	0.99075	0.924554	0.966019	12	12	24	0.498521	0.808235	24	7.15979	0.0964189
ENSMUSG00000046269	Usp27x	ubiquitin specific peptidase 27, X chromosome [Source:MGI Symbol;Acc:MGI:1859645]	0.964342	0.870996	0.951808	0.74182	0.842703	0.801252	0.88033	0.92518	0.704585	0.755748	0.755146	0.946161	0.673995	0.940997	0.688873	0.966019	8	8	24	0.296024	0.76804	24	1.24904	0.0452066
ENSMUSG00000046275	Trarg1	trafficking regulator of GLUT4 (SLC2A4) 1 [Source:MGI Symbol;Acc:MGI:3029307]	171.744	124.451	121.765	140.013	136.321	157.118	131.515	145.549	100.53	173.277	132.295	148.946	149.762	140.269	0.0830276	0.462922	24	12	24	0.226325	0.76804	24	20.0306	0.139488
ENSMUSG00000046280	She	src homology 2 domain-containing transforming protein E [Source:MGI Symbol;Acc:MGI:1099462]	0.619162	0.726803	0.749702	0.969674	0.74979	0.683267	0.870197	1.02348	0.825072	0.793267	0.603976	0.702017	0.593266	0.775443	0.180337	0.657606	16	8	24	0.178923	0.76804	24	8.21367	0.0751243
ENSMUSG00000046287	Pnma3	paraneoplastic antigen MA3 [Source:MGI Symbol;Acc:MGI:2180565]	0.890956	1.38584	2.01933	1.28226	0.919818	1.3884	1.52228	0.889081	1.62168	1.25731	0.944772	1.50965	0.939447	1.65973	0.7452	0.966019	12	8	24	0.353005	0.780629	24	7.45869	0.127964
ENSMUSG00000046311	Zfp62	zinc finger protein 62 [Source:MGI Symbol;Acc:MGI:99662]	15.1607	15.4158	14.7583	14.3852	15.6099	12.9869	15.2661	12.7301	15.9409	12.2324	16.3089	13.7589	14.5906	15.001	0.939103	0.966019	12	12	24	0.985935	0.997339	24	2.67058	0.00789962
ENSMUSG00000046312	Myorg	myogenesis regulating glycosidase (putative) [Source:MGI Symbol;Acc:MGI:2140300]	5.00387	4.56521	5.13987	4.60307	4.92174	5.61905	4.99142	6.12879	4.45898	7.27633	4.82487	5.58223	4.56131	5.02723	0.886573	0.966019	24	4	24	0.82169	0.943785	24	13.9659	0.0404987
ENSMUSG00000046314	Stxbp6	syntaxin binding protein 6 (amisyn) [Source:MGI Symbol;Acc:MGI:2384963]	20.8775	20.58	18.6711	19.1687	21.1275	16.5342	20.9278	17.4685	23.346	18.5904	19.5074	18.9547	18.849	18.0184	0.887862	0.966019	20	12	24	0.894992	0.970212	24	8.94573	0.0235633
ENSMUSG00000046321	Hs3st2	heparan sulfate (glucosamine) 3-O-sulfotransferase 2 [Source:MGI Symbol;Acc:MGI:1333802]	10.0067	6.808	5.51043	7.36105	7.33072	7.93877	7.0762	8.4316	5.87575	11.445	7.26546	8.56102	8.97342	8.28714	0.217827	0.70499	24	12	24	0.51364	0.816307	24	20.5178	0.113505
ENSMUSG00000046324	Ermp1	endoplasmic reticulum metallopeptidase 1 [Source:MGI Symbol;Acc:MGI:106250]	43.0113	37.5272	37.72	37.8667	38.9719	39.222	39.637	39.9234	32.6863	40.9122	38.1959	38.2242	40.8273	39.0266	0.00984846	0.19472	4	8	24	0.168538	0.76702	24	21.6554	0.0638689
ENSMUSG00000046329	Slc25a23	solute carrier family 25 (mitochondrial carrier; phosphate carrier), member 23 [Source:MGI Symbol;Acc:MGI:1914222]	16.5191	19.2112	21.1848	21.5319	20.841	21.4954	23.0817	19.8011	21.448	23.9932	17.4357	20.1594	20.2462	19.8755	0.223775	0.717349	16	16	24	0.441497	0.805393	24	10.9462	0.0683364
ENSMUSG00000046330	Rpl37a	ribosomal protein L37a [Source:MGI Symbol;Acc:MGI:98068]	9.05587	8.71927	8.79003	8.97245	11.3336	8.29543	9.689	9.28598	10.918	8.47871	12.413	8.96293	13.1425	9.47383	0.944053	0.966019	4	12	24	0.847472	0.954021	24	17.9373	0.0412278
ENSMUSG00000046334	Gm6195	predicted pseudogene 6195 [Source:MGI Symbol;Acc:MGI:3647661]	4.77745	4.6065	3.60045	3.48355	8.16895	5.04676	5.78013	4.75347	6.17487	4.12439	4.75859	5.27425	4.35649	3.23443	0.238201	0.741459	20	20	24	0.270044	0.76804	24	18.7984	0.186919
ENSMUSG00000046337	Fam178b	family with sequence similarity 178, member B [Source:MGI Symbol;Acc:MGI:3026913]	116.17	121.736	107.838	110.592	158.02	115.35	133.889	121.616	134.366	107.703	117.422	115.475	122.802	97.4066	0.953141	0.966019	4	12	24	0.568787	0.844619	24	18.7886	0.071985
ENSMUSG00000046341	Gm11223	predicted gene 11223 [Source:MGI Symbol;Acc:MGI:3651631]	295.826	280.198	269.354	270.236	284.842	270.378	311.824	263.099	264.24	293.266	282.809	296.339	322.364	278.359	0.00486108	0.141782	4	8	24	0.0906324	0.71176	24	21.623	0.0703763
[truncated: 1,736,168 more chars]
