## Supplementary File 2 for "Intrinsic Circadian Organization of the Spinal Cord and Dorsal Root Ganglia" (part 1 of 2)

### Sheet: GO_BP_CT00_03
ID	Description	GeneRatio	BgRatio	RichFactor	FoldEnrichment	zScore	pvalue	p.adjust	qvalue	geneID	Count
GO:0071375	cellular response to peptide hormone stimulus	5/22	292/14464	0.0171233	11.2578	6.91124	6.4361e-05	0.0352055	0.0277091	Hmgcs2/Rab8a/Rab13/Marcks/Fam114a1	5
GO:0032869	cellular response to insulin stimulus	4/22	212/14464	0.0188679	12.4048	6.52897	0.000266736	0.0575517	0.0452971	Hmgcs2/Rab8a/Rab13/Marcks	4
GO:0043434	response to peptide hormone	5/22	410/14464	0.0121951	8.01774	5.62621	0.00031564	0.0575517	0.0452971	Hmgcs2/Rab8a/Rab13/Marcks/Fam114a1	5
GO:0032868	response to insulin	4/22	265/14464	0.0150943	9.92384	5.72233	0.000621146	0.0688192	0.0541654	Hmgcs2/Rab8a/Rab13/Marcks	4
GO:0046942	carboxylic acid transport	4/22	281/14464	0.0142349	9.35878	5.52254	0.000773839	0.0688192	0.0541654	Fabp7/Slc6a13/Slc47a1/Crabp1	4
GO:0015849	organic acid transport	4/22	283/14464	0.0141343	9.29264	5.4987	0.000794636	0.0688192	0.0541654	Fabp7/Slc6a13/Slc47a1/Crabp1	4
GO:0015718	monocarboxylic acid transport	3/22	126/14464	0.0238095	15.6537	6.44784	0.000880684	0.0688192	0.0541654	Fabp7/Slc6a13/Crabp1	3
GO:0035725	sodium ion transmembrane transport	3/22	137/14464	0.0218978	14.3968	6.14909	0.00112204	0.0767195	0.0603835	Slc6a13/Slc9b2/Fxyd3	3
GO:0098876	vesicle-mediated transport to the plasma membrane	3/22	154/14464	0.0194805	12.8076	5.74946	0.0015711	0.0867765	0.068299	Rab8a/Rab13/Arl3	3
GO:0015711	organic anion transport	4/22	341/14464	0.0117302	7.71208	4.8955	0.00158641	0.0867765	0.068299	Fabp7/Slc6a13/Slc47a1/Crabp1	4
GO:0006814	sodium ion transport	3/22	185/14464	0.0162162	10.6614	5.16185	0.0026506	0.127481	0.100337	Slc6a13/Slc9b2/Fxyd3	3
GO:0089718	amino acid import across plasma membrane	2/22	52/14464	0.0384615	25.2867	6.84755	0.00279667	0.127481	0.100337	Slc6a13/Slc47a1	2
GO:0072348	sulfur compound transport	2/22	56/14464	0.0357143	23.4805	6.57848	0.00323609	0.136165	0.107171	Slc6a13/Slc47a1	2
GO:0006893	Golgi to plasma membrane transport	2/22	62/14464	0.0322581	21.2082	6.22356	0.00395182	0.148197	0.116641	Rab13/Arl3	2
GO:0061512	protein localization to cilium	2/22	65/14464	0.0307692	20.2294	6.06432	0.00433483	0.148197	0.116641	Rab8a/Arl3	2
GO:0140115	export across plasma membrane	2/22	65/14464	0.0307692	20.2294	6.06432	0.00433483	0.148197	0.116641	Slc47a1/Fxyd3	2
GO:0007626	locomotory behavior	3/22	240/14464	0.0125	8.21818	4.40098	0.00550308	0.17707	0.139366	Npas2/Pbx3/Hexb	3
GO:0032456	endocytic recycling	2/22	86/14464	0.0232558	15.2896	5.18738	0.00747178	0.186347	0.146668	Rab8a/Rab13	2
GO:0015908	fatty acid transport	2/22	87/14464	0.0229885	15.1139	5.15346	0.00764057	0.186347	0.146668	Fabp7/Crabp1	2
GO:0048193	Golgi vesicle transport	3/22	284/14464	0.0105634	6.94494	3.94908	0.00874989	0.186347	0.146668	Rab8a/Rab13/Arl3	3
GO:0003333	amino acid transmembrane transport	2/22	96/14464	0.0208333	13.697	4.87152	0.00923674	0.186347	0.146668	Slc6a13/Slc47a1	2
GO:0006892	post-Golgi vesicle-mediated transport	2/22	103/14464	0.0194175	12.7661	4.6772	0.0105724	0.186347	0.146668	Rab13/Arl3	2
GO:0033555	multicellular organismal response to stress	2/22	103/14464	0.0194175	12.7661	4.6772	0.0105724	0.186347	0.146668	Hmgcs2/Npas2	2
GO:0006855	xenobiotic transmembrane transport	1/22	10/14464	0.1	65.7455	7.99359	0.0151112	0.186347	0.146668	Slc47a1	1
GO:0009313	oligosaccharide catabolic process	1/22	10/14464	0.1	65.7455	7.99359	0.0151112	0.186347	0.146668	Hexb	1
GO:0046618	xenobiotic export from cell	1/22	10/14464	0.1	65.7455	7.99359	0.0151112	0.186347	0.146668	Slc47a1	1
GO:0051775	response to redox state	1/22	10/14464	0.1	65.7455	7.99359	0.0151112	0.186347	0.146668	Npas2	1
GO:0060179	male mating behavior	1/22	10/14464	0.1	65.7455	7.99359	0.0151112	0.186347	0.146668	Hexb	1
GO:0099639	neurotransmitter receptor transport, endosome to plasma membrane	1/22	10/14464	0.1	65.7455	7.99359	0.0151112	0.186347	0.146668	Rab8a	1
GO:1903278	positive regulation of sodium ion export across plasma membrane	1/22	10/14464	0.1	65.7455	7.99359	0.0151112	0.186347	0.146668	Fxyd3	1
GO:1903365	regulation of fear response	1/22	10/14464	0.1	65.7455	7.99359	0.0151112	0.186347	0.146668	Npas2	1
GO:0016114	terpenoid biosynthetic process	1/22	11/14464	0.0909091	59.7686	7.61009	0.0166102	0.186347	0.146668	Hmgcs2	1
GO:0043652	engulfment of apoptotic cell	1/22	11/14464	0.0909091	59.7686	7.61009	0.0166102	0.186347	0.146668	Megf10	1
GO:0045117	azole transmembrane transport	1/22	11/14464	0.0909091	59.7686	7.61009	0.0166102	0.186347	0.146668	Slc47a1	1
GO:0050655	dermatan sulfate proteoglycan metabolic process	1/22	11/14464	0.0909091	59.7686	7.61009	0.0166102	0.186347	0.146668	Hexb	1
GO:0072531	pyrimidine-containing compound transmembrane transport	1/22	11/14464	0.0909091	59.7686	7.61009	0.0166102	0.186347	0.146668	Slc47a1	1
GO:1903276	regulation of sodium ion export across plasma membrane	1/22	11/14464	0.0909091	59.7686	7.61009	0.0166102	0.186347	0.146668	Fxyd3	1
GO:1903441	protein localization to ciliary membrane	1/22	11/14464	0.0909091	59.7686	7.61009	0.0166102	0.186347	0.146668	Arl3	1
GO:1905039	carboxylic acid transmembrane transport	2/22	133/14464	0.0150376	9.88653	4.01834	0.0171885	0.186347	0.146668	Slc6a13/Slc47a1	2
GO:1903825	organic acid transmembrane transport	2/22	136/14464	0.0147059	9.66845	3.9641	0.0179264	0.186347	0.146668	Slc6a13/Slc47a1	2
GO:0002087	regulation of respiratory gaseous exchange by nervous system process	1/22	12/14464	0.0833333	54.7879	7.27508	0.0181071	0.186347	0.146668	Pbx3	1
GO:0046479	glycosphingolipid catabolic process	1/22	12/14464	0.0833333	54.7879	7.27508	0.0181071	0.186347	0.146668	Hexb	1
GO:1902600	proton transmembrane transport	2/22	137/14464	0.0145985	9.59788	3.9464	0.0181754	0.186347	0.146668	Slc47a1/Slc9b2	2
GO:1990778	protein localization to cell periphery	3/22	378/14464	0.00793651	5.21789	3.24321	0.0188634	0.186347	0.146668	Rab8a/Rab13/Arl3	3
GO:0014816	skeletal muscle satellite cell differentiation	1/22	13/14464	0.0769231	50.5734	6.97909	0.0196018	0.186347	0.146668	Megf10	1
GO:0015846	polyamine transport	1/22	13/14464	0.0769231	50.5734	6.97909	0.0196018	0.186347	0.146668	Slc47a1	1
GO:0019377	glycolipid catabolic process	1/22	13/14464	0.0769231	50.5734	6.97909	0.0196018	0.186347	0.146668	Hexb	1
GO:0030214	hyaluronan catabolic process	1/22	13/14464	0.0769231	50.5734	6.97909	0.0196018	0.186347	0.146668	Hexb	1
GO:0051764	actin crosslink formation	1/22	13/14464	0.0769231	50.5734	6.97909	0.0196018	0.186347	0.146668	Marcks	1
GO:0097709	connective tissue replacement	1/22	13/14464	0.0769231	50.5734	6.97909	0.0196018	0.186347	0.146668	Fam114a1	1
GO:0010876	lipid localization	3/22	393/14464	0.00763359	5.01874	3.15246	0.0208963	0.186347	0.146668	Fabp7/Crabp1/Hexb	3
GO:0051451	myoblast migration	1/22	14/14464	0.0714286	46.961	6.71501	0.0210944	0.186347	0.146668	Megf10	1
GO:1903826	L-arginine transmembrane transport	1/22	14/14464	0.0714286	46.961	6.71501	0.0210944	0.186347	0.146668	Slc47a1	1
GO:1905274	regulation of modification of postsynaptic actin cytoskeleton	1/22	14/14464	0.0714286	46.961	6.71501	0.0210944	0.186347	0.146668	Marcks	1
GO:0002486	antigen processing and presentation of endogenous peptide antigen via MHC class I via ER pathway, TAP-independent	1/22	15/14464	0.0666667	43.8303	6.47746	0.0225848	0.186347	0.146668	Mill2	1
GO:0006044	N-acetylglucosamine metabolic process	1/22	15/14464	0.0666667	43.8303	6.47746	0.0225848	0.186347	0.146668	Hexb	1
GO:0006491	N-glycan processing	1/22	15/14464	0.0666667	43.8303	6.47746	0.0225848	0.186347	0.146668	Hexb	1
GO:0044065	regulation of respiratory system process	1/22	15/14464	0.0666667	43.8303	6.47746	0.0225848	0.186347	0.146668	Pbx3	1
GO:1990822	basic amino acid transmembrane transport	1/22	15/14464	0.0666667	43.8303	6.47746	0.0225848	0.186347	0.146668	Slc47a1	1
GO:2000288	positive regulation of myoblast proliferation	1/22	15/14464	0.0666667	43.8303	6.47746	0.0225848	0.186347	0.146668	Megf10	1
GO:0006865	amino acid transport	2/22	158/14464	0.0126582	8.32221	3.61192	0.0237383	0.186347	0.146668	Slc6a13/Slc47a1	2
GO:0002476	antigen processing and presentation of endogenous peptide antigen via MHC class Ib	1/22	16/14464	0.0625	41.0909	6.26223	0.024073	0.186347	0.146668	Mill2	1
GO:0002484	antigen processing and presentation of endogenous peptide antigen via MHC class I via ER pathway	1/22	16/14464	0.0625	41.0909	6.26223	0.024073	0.186347	0.146668	Mill2	1
GO:0035461	vitamin transmembrane transport	1/22	16/14464	0.0625	41.0909	6.26223	0.024073	0.186347	0.146668	Slc47a1	1
GO:0036035	osteoclast development	1/22	16/14464	0.0625	41.0909	6.26223	0.024073	0.186347	0.146668	Slc9b2	1
GO:0046514	ceramide catabolic process	1/22	16/14464	0.0625	41.0909	6.26223	0.024073	0.186347	0.146668	Hexb	1
GO:0060134	prepulse inhibition	1/22	16/14464	0.0625	41.0909	6.26223	0.024073	0.186347	0.146668	Fabp7	1
GO:0098751	bone cell development	1/22	16/14464	0.0625	41.0909	6.26223	0.024073	0.186347	0.146668	Slc9b2	1
GO:0021915	neural tube development	2/22	162/14464	0.0123457	8.11672	3.55522	0.0248684	0.186347	0.146668	Inka1/Marcks	2
GO:0002428	antigen processing and presentation of peptide antigen via MHC class Ib	1/22	17/14464	0.0588235	38.6738	6.06599	0.025559	0.186347	0.146668	Mill2	1
GO:0036376	sodium ion export across plasma membrane	1/22	17/14464	0.0588235	38.6738	6.06599	0.025559	0.186347	0.146668	Fxyd3	1
GO:0098739	import across plasma membrane	2/22	167/14464	0.011976	7.87371	3.48701	0.0263118	0.186347	0.146668	Slc6a13/Slc47a1	2
GO:0015802	basic amino acid transport	1/22	18/14464	0.0555556	36.5253	5.88608	0.0270429	0.186347	0.146668	Slc47a1	1
GO:0014841	skeletal muscle satellite cell proliferation	1/22	19/14464	0.0526316	34.6029	5.72033	0.0285246	0.186347	0.146668	Megf10	1
GO:0060009	Sertoli cell development	1/22	19/14464	0.0526316	34.6029	5.72033	0.0285246	0.186347	0.146668	Rab13	1
GO:0002475	antigen processing and presentation via MHC class Ib	1/22	20/14464	0.05	32.8727	5.56695	0.0300042	0.186347	0.146668	Mill2	1
GO:0002483	antigen processing and presentation of endogenous peptide antigen	1/22	20/14464	0.05	32.8727	5.56695	0.0300042	0.186347	0.146668	Mill2	1
GO:0006027	glycosaminoglycan catabolic process	1/22	20/14464	0.05	32.8727	5.56695	0.0300042	0.186347	0.146668	Hexb	1
GO:0019885	antigen processing and presentation of endogenous peptide antigen via MHC class I	1/22	20/14464	0.05	32.8727	5.56695	0.0300042	0.186347	0.146668	Mill2	1
GO:0033762	response to glucagon	1/22	20/14464	0.05	32.8727	5.56695	0.0300042	0.186347	0.146668	Hmgcs2	1
GO:0038166	angiotensin-activated signaling pathway	1/22	20/14464	0.05	32.8727	5.56695	0.0300042	0.186347	0.146668	Fam114a1	1
GO:0099638	endosome to plasma membrane protein transport	1/22	20/14464	0.05	32.8727	5.56695	0.0300042	0.186347	0.146668	Rab8a	1
GO:2000291	regulation of myoblast proliferation	1/22	20/14464	0.05	32.8727	5.56695	0.0300042	0.186347	0.146668	Megf10	1
GO:0043576	regulation of respiratory gaseous exchange	1/22	21/14464	0.047619	31.3074	5.42445	0.0314816	0.186347	0.146668	Pbx3	1
GO:0045475	locomotor rhythm	1/22	21/14464	0.047619	31.3074	5.42445	0.0314816	0.186347	0.146668	Npas2	1
GO:0072537	fibroblast activation	1/22	21/14464	0.047619	31.3074	5.42445	0.0314816	0.186347	0.146668	Fam114a1	1
GO:0098969	neurotransmitter receptor transport to postsynaptic membrane	1/22	21/14464	0.047619	31.3074	5.42445	0.0314816	0.186347	0.146668	Rab8a	1
GO:1901570	fatty acid derivative biosynthetic process	1/22	21/14464	0.047619	31.3074	5.42445	0.0314816	0.186347	0.146668	Hmgcs2	1
GO:0050905	neuromuscular process	2/22	188/14464	0.0106383	6.9942	3.22874	0.032735	0.186347	0.146668	Fabp7/Hexb	2
GO:0006910	phagocytosis, recognition	1/22	22/14464	0.0454545	29.8843	5.29159	0.0329569	0.186347	0.146668	Megf10	1
GO:0019883	antigen processing and presentation of endogenous antigen	1/22	22/14464	0.0454545	29.8843	5.29159	0.0329569	0.186347	0.146668	Mill2	1
GO:1903540	establishment of protein localization to postsynaptic membrane	1/22	22/14464	0.0454545	29.8843	5.29159	0.0329569	0.186347	0.146668	Rab8a	1
GO:0010737	protein kinase A signaling	1/22	23/14464	0.0434783	28.585	5.16731	0.03443	0.186347	0.146668	Rab13	1
GO:1901071	glucosamine-containing compound metabolic process	1/22	23/14464	0.0434783	28.585	5.16731	0.03443	0.186347	0.146668	Hexb	1
GO:1902307	positive regulation of sodium ion transmembrane transport	1/22	23/14464	0.0434783	28.585	5.16731	0.03443	0.186347	0.146668	Fxyd3	1
GO:0001573	ganglioside metabolic process	1/22	24/14464	0.0416667	27.3939	5.05072	0.035901	0.186347	0.146668	Hexb	1
GO:0008299	isoprenoid biosynthetic process	1/22	24/14464	0.0416667	27.3939	5.05072	0.035901	0.186347	0.146668	Hmgcs2	1
GO:0015812	gamma-aminobutyric acid transport	1/22	24/14464	0.0416667	27.3939	5.05072	0.035901	0.186347	0.146668	Slc6a13	1
GO:0008654	phospholipid biosynthetic process	2/22	201/14464	0.00995025	6.54184	3.08797	0.0369913	0.186347	0.146668	Hmgcs2/Hexb	2
GO:0030204	chondroitin sulfate metabolic process	1/22	25/14464	0.04	26.2982	4.94103	0.0373699	0.186347	0.146668	Hexb	1
GO:0048641	regulation of skeletal muscle tissue development	1/22	25/14464	0.04	26.2982	4.94103	0.0373699	0.186347	0.146668	Megf10	1
GO:0055090	acylglycerol homeostasis	1/22	25/14464	0.04	26.2982	4.94103	0.0373699	0.186347	0.146668	Angptl4	1
GO:0060008	Sertoli cell differentiation	1/22	25/14464	0.04	26.2982	4.94103	0.0373699	0.186347	0.146668	Rab13	1
GO:0070328	triglyceride homeostasis	1/22	25/14464	0.04	26.2982	4.94103	0.0373699	0.186347	0.146668	Angptl4	1
GO:0098877	neurotransmitter receptor transport to plasma membrane	1/22	25/14464	0.04	26.2982	4.94103	0.0373699	0.186347	0.146668	Rab8a	1
GO:0099159	regulation of modification of postsynaptic structure	1/22	25/14464	0.04	26.2982	4.94103	0.0373699	0.186347	0.146668	Marcks	1
GO:0006026	aminoglycan catabolic process	1/22	26/14464	0.0384615	25.2867	4.83759	0.0388366	0.186347	0.146668	Hexb	1
GO:0014856	skeletal muscle cell proliferation	1/22	26/14464	0.0384615	25.2867	4.83759	0.0388366	0.186347	0.146668	Megf10	1
GO:0021846	cell proliferation in forebrain	1/22	26/14464	0.0384615	25.2867	4.83759	0.0388366	0.186347	0.146668	Fabp7	1
GO:0030149	sphingolipid catabolic process	1/22	26/14464	0.0384615	25.2867	4.83759	0.0388366	0.186347	0.146668	Hexb	1
GO:0034694	response to prostaglandin	1/22	26/14464	0.0384615	25.2867	4.83759	0.0388366	0.186347	0.146668	Hmgcs2	1
GO:0046628	positive regulation of insulin receptor signaling pathway	1/22	26/14464	0.0384615	25.2867	4.83759	0.0388366	0.186347	0.146668	Marcks	1
GO:0060416	response to growth hormone	1/22	26/14464	0.0384615	25.2867	4.83759	0.0388366	0.186347	0.146668	Hmgcs2	1
GO:0098885	modification of postsynaptic actin cytoskeleton	1/22	26/14464	0.0384615	25.2867	4.83759	0.0388366	0.186347	0.146668	Marcks	1
GO:0048520	positive regulation of behavior	1/22	27/14464	0.037037	24.3502	4.7398	0.0403012	0.188897	0.148675	Npas2	1
GO:2000352	negative regulation of endothelial cell apoptotic process	1/22	27/14464	0.037037	24.3502	4.7398	0.0403012	0.188897	0.148675	Angptl4	1
GO:0034284	response to monosaccharide	2/22	211/14464	0.00947867	6.2318	2.9879	0.040404	0.188897	0.148675	Hmgcs2/Slc9b2	2
GO:0001916	positive regulation of T cell mediated cytotoxicity	1/22	28/14464	0.0357143	23.4805	4.64717	0.0417636	0.190372	0.149836	Mill2	1
GO:0035767	endothelial cell chemotaxis	1/22	28/14464	0.0357143	23.4805	4.64717	0.0417636	0.190372	0.149836	Rab13	1
GO:0055078	sodium ion homeostasis	1/22	28/14464	0.0357143	23.4805	4.64717	0.0417636	0.190372	0.149836	Slc9b2	1
GO:0042594	response to starvation	2/22	216/14464	0.00925926	6.08754	2.94025	0.0421542	0.190565	0.149988	Angptl4/Hmgcs2	2
GO:0046466	membrane lipid catabolic process	1/22	29/14464	0.0344828	22.6708	4.55925	0.0432239	0.191194	0.150483	Hexb	1
GO:0051450	myoblast proliferation	1/22	29/14464	0.0344828	22.6708	4.55925	0.0432239	0.191194	0.150483	Megf10	1
GO:0042745	circadian sleep/wake cycle	1/22	30/14464	0.0333333	21.9152	4.47564	0.0446821	0.191194	0.150483	Npas2	1
GO:0045672	positive regulation of osteoclast differentiation	1/22	30/14464	0.0333333	21.9152	4.47564	0.0446821	0.191194	0.150483	Slc9b2	1
GO:0060191	regulation of lipase activity	1/22	30/14464	0.0333333	21.9152	4.47564	0.0446821	0.191194	0.150483	Angptl4	1
GO:0030212	hyaluronan metabolic process	1/22	31/14464	0.0322581	21.2082	4.396	0.0461382	0.191194	0.150483	Hexb	1
GO:0050654	chondroitin sulfate proteoglycan metabolic process	1/22	31/14464	0.0322581	21.2082	4.396	0.0461382	0.191194	0.150483	Hexb	1
GO:0061003	positive regulation of dendritic spine morphogenesis	1/22	31/14464	0.0322581	21.2082	4.396	0.0461382	0.191194	0.150483	Marcks	1
GO:0072337	modified amino acid transport	1/22	31/14464	0.0322581	21.2082	4.396	0.0461382	0.191194	0.150483	Slc6a13	1
GO:1900078	positive regulation of cellular response to insulin stimulus	1/22	31/14464	0.0322581	21.2082	4.396	0.0461382	0.191194	0.150483	Marcks	1
GO:1905244	regulation of modification of synaptic structure	1/22	31/14464	0.0322581	21.2082	4.396	0.0461382	0.191194	0.150483	Marcks	1
GO:0001964	startle response	1/22	32/14464	0.03125	20.5455	4.32001	0.0475922	0.194275	0.152908	Fabp7	1
GO:0051180	vitamin transport	1/22	32/14464	0.03125	20.5455	4.32001	0.0475922	0.194275	0.152908	Slc47a1	1
GO:0009743	response to carbohydrate	2/22	234/14464	0.00854701	5.61927	2.78039	0.0486878	0.194399	0.153005	Hmgcs2/Slc9b2	2
GO:0002474	antigen processing and presentation of peptide antigen via MHC class I	1/22	33/14464	0.030303	19.9229	4.24739	0.049044	0.194399	0.153005	Mill2	1
GO:0043330	response to exogenous dsRNA	1/22	33/14464	0.030303	19.9229	4.24739	0.049044	0.194399	0.153005	Rftn2	1
GO:1904385	cellular response to angiotensin	1/22	33/14464	0.030303	19.9229	4.24739	0.049044	0.194399	0.153005	Fam114a1	1
GO:0001914	regulation of T cell mediated cytotoxicity	1/22	34/14464	0.0294118	19.3369	4.17791	0.0504937	0.195887	0.154176	Mill2	1
GO:0009311	oligosaccharide metabolic process	1/22	34/14464	0.0294118	19.3369	4.17791	0.0504937	0.195887	0.154176	Hexb	1
GO:0071398	cellular response to fatty acid	1/22	34/14464	0.0294118	19.3369	4.17791	0.0504937	0.195887	0.154176	Hmgcs2	1
GO:0007617	mating behavior	1/22	35/14464	0.0285714	18.7844	4.11133	0.0519413	0.198685	0.156378	Hexb	1
GO:0033574	response to testosterone	1/22	35/14464	0.0285714	18.7844	4.11133	0.0519413	0.198685	0.156378	Hmgcs2	1
GO:0042908	xenobiotic transport	1/22	36/14464	0.0277778	18.2626	4.04745	0.0533869	0.201215	0.15837	Slc47a1	1
GO:1902742	apoptotic process involved in development	1/22	36/14464	0.0277778	18.2626	4.04745	0.0533869	0.201215	0.15837	Megf10	1
GO:0006084	acetyl-CoA metabolic process	1/22	37/14464	0.027027	17.769	3.9861	0.0548303	0.201215	0.15837	Hmgcs2	1
GO:0043277	apoptotic cell clearance	1/22	37/14464	0.027027	17.769	3.9861	0.0548303	0.201215	0.15837	Megf10	1
GO:0048169	regulation of long-term neuronal synaptic plasticity	1/22	37/14464	0.027027	17.769	3.9861	0.0548303	0.201215	0.15837	Rab8a	1
GO:0099637	neurotransmitter receptor transport	1/22	37/14464	0.027027	17.769	3.9861	0.0548303	0.201215	0.15837	Rab8a	1
GO:0031503	protein-containing complex localization	2/22	251/14464	0.00796813	5.23868	2.64394	0.0551778	0.201215	0.15837	Rab8a/Arl3	2
GO:0044273	sulfur compound catabolic process	1/22	38/14464	0.0263158	17.3014	3.9271	0.0562716	0.203845	0.16044	Hexb	1
GO:0006904	vesicle docking involved in exocytosis	1/22	39/14464	0.025641	16.8578	3.8703	0.0577108	0.206325	0.162392	Rab8a	1
GO:0042461	photoreceptor cell development	1/22	39/14464	0.025641	16.8578	3.8703	0.0577108	0.206325	0.162392	Arl3	1
GO:0010765	positive regulation of sodium ion transport	1/22	41/14464	0.0243902	16.0355	3.76277	0.0605829	0.211076	0.166131	Fxyd3	1
GO:0030866	cortical actin cytoskeleton organization	1/22	41/14464	0.0243902	16.0355	3.76277	0.0605829	0.211076	0.166131	Rab13	1
GO:0043331	response to dsRNA	1/22	41/14464	0.0243902	16.0355	3.76277	0.0605829	0.211076	0.166131	Rftn2	1
GO:1990776	response to angiotensin	1/22	41/14464	0.0243902	16.0355	3.76277	0.0605829	0.211076	0.166131	Fam114a1	1
GO:0022604	regulation of cell morphogenesis	2/22	268/14464	0.00746269	4.90638	2.51933	0.0619595	0.21335	0.167921	Marcks/Hexb	2
GO:0006040	amino sugar metabolic process	1/22	42/14464	0.0238095	15.6537	3.71181	0.0620159	0.21335	0.167921	Hexb	1
GO:0016202	regulation of striated muscle tissue development	1/22	43/14464	0.0232558	15.2896	3.66256	0.0634467	0.215877	0.16991	Megf10	1
GO:0001662	behavioral fear response	1/22	44/14464	0.0227273	14.9421	3.61493	0.0648755	0.215877	0.16991	Npas2	1
GO:0001913	T cell mediated cytotoxicity	1/22	44/14464	0.0227273	14.9421	3.61493	0.0648755	0.215877	0.16991	Mill2	1
GO:1901861	regulation of muscle tissue development	1/22	44/14464	0.0227273	14.9421	3.61493	0.0648755	0.215877	0.16991	Megf10	1
GO:0016197	endosomal transport	2/22	276/14464	0.00724638	4.76416	2.46428	0.0652468	0.215877	0.16991	Rab8a/Rab13	2
GO:0002209	behavioral defense response	1/22	45/14464	0.0222222	14.6101	3.56884	0.0663021	0.215877	0.16991	Npas2	1
GO:0003016	respiratory system process	1/22	45/14464	0.0222222	14.6101	3.56884	0.0663021	0.215877	0.16991	Pbx3	1
GO:0048634	regulation of muscle organ development	1/22	45/14464	0.0222222	14.6101	3.56884	0.0663021	0.215877	0.16991	Megf10	1
GO:0099010	modification of postsynaptic structure	1/22	45/14464	0.0222222	14.6101	3.56884	0.0663021	0.215877	0.16991	Marcks	1
GO:0001912	positive regulation of leukocyte mediated cytotoxicity	1/22	46/14464	0.0217391	14.2925	3.52419	0.0677267	0.216646	0.170515	Mill2	1
GO:1901568	fatty acid derivative metabolic process	1/22	46/14464	0.0217391	14.2925	3.52419	0.0677267	0.216646	0.170515	Hmgcs2	1
GO:2000351	regulation of endothelial cell apoptotic process	1/22	46/14464	0.0217391	14.2925	3.52419	0.0677267	0.216646	0.170515	Angptl4	1
GO:0006790	sulfur compound metabolic process	2/22	285/14464	0.00701754	4.61372	2.40481	0.0690153	0.217383	0.171095	Hmgcs2/Hexb	2
GO:0019098	reproductive behavior	1/22	47/14464	0.0212766	13.9884	3.48092	0.0691493	0.217383	0.171095	Hexb	1
GO:0042073	intraciliary transport	1/22	47/14464	0.0212766	13.9884	3.48092	0.0691493	0.217383	0.171095	Arl3	1
GO:0006911	phagocytosis, engulfment	1/22	48/14464	0.0208333	13.697	3.43894	0.0705697	0.218789	0.172202	Megf10	1
GO:0072583	clathrin-dependent endocytosis	1/22	48/14464	0.0208333	13.697	3.43894	0.0705697	0.218789	0.172202	Slc9b2	1
GO:0003179	heart valve morphogenesis	1/22	49/14464	0.0204082	13.4174	3.39821	0.0719881	0.218789	0.172202	Fam114a1	1
GO:0006687	glycosphingolipid metabolic process	1/22	49/14464	0.0204082	13.4174	3.39821	0.0719881	0.218789	0.172202	Hexb	1
GO:0006721	terpenoid metabolic process	1/22	49/14464	0.0204082	13.4174	3.39821	0.0719881	0.218789	0.172202	Hmgcs2	1
GO:0072659	protein localization to plasma membrane	2/22	292/14464	0.00684932	4.50311	2.36024	0.0719962	0.218789	0.172202	Rab8a/Rab13	2
GO:0042596	fear response	1/22	50/14464	0.02	13.1491	3.35864	0.0734044	0.220617	0.17364	Npas2	1
GO:0072577	endothelial cell apoptotic process	1/22	50/14464	0.02	13.1491	3.35864	0.0734044	0.220617	0.17364	Angptl4	1
GO:0002711	positive regulation of T cell mediated immunity	1/22	51/14464	0.0196078	12.8913	3.32019	0.0748187	0.221221	0.174116	Mill2	1
GO:0006695	cholesterol biosynthetic process	1/22	51/14464	0.0196078	12.8913	3.32019	0.0748187	0.221221	0.174116	Hmgcs2	1
GO:1902653	secondary alcohol biosynthetic process	1/22	51/14464	0.0196078	12.8913	3.32019	0.0748187	0.221221	0.174116	Hmgcs2	1
GO:0031343	positive regulation of cell killing	1/22	52/14464	0.0192308	12.6434	3.2828	0.0762309	0.222986	0.175505	Mill2	1
GO:1902305	regulation of sodium ion transmembrane transport	1/22	52/14464	0.0192308	12.6434	3.2828	0.0762309	0.222986	0.175505	Fxyd3	1
GO:0001822	kidney development	2/22	303/14464	0.00660066	4.33963	2.29298	0.0767659	0.223356	0.175796	Hmgcs2/Arl3	2
GO:0048002	antigen processing and presentation of peptide antigen	1/22	53/14464	0.0188679	12.4048	3.24643	0.077641	0.223524	0.175929	Mill2	1
GO:0099563	modification of synaptic structure	1/22	53/14464	0.0188679	12.4048	3.24643	0.077641	0.223524	0.175929	Marcks	1
GO:0048512	circadian behavior	1/22	54/14464	0.0185185	12.1751	3.21102	0.0790491	0.226387	0.178182	Npas2	1
GO:0007622	rhythmic behavior	1/22	55/14464	0.0181818	11.9537	3.17653	0.0804551	0.22685	0.178547	Npas2	1
GO:0030865	cortical cytoskeleton organization	1/22	55/14464	0.0181818	11.9537	3.17653	0.0804551	0.22685	0.178547	Rab13	1
GO:0070542	response to fatty acid	1/22	55/14464	0.0181818	11.9537	3.17653	0.0804551	0.22685	0.178547	Hmgcs2	1
GO:0016126	sterol biosynthetic process	1/22	56/14464	0.0178571	11.7403	3.14292	0.0818591	0.227917	0.179386	Hmgcs2	1
GO:0070830	bicellular tight junction assembly	1/22	56/14464	0.0178571	11.7403	3.14292	0.0818591	0.227917	0.179386	Rab13	1
GO:0072001	renal system development	2/22	315/14464	0.00634921	4.17431	2.22315	0.0820835	0.227917	0.179386	Hmgcs2/Arl3	2
GO:0048278	vesicle docking	1/22	57/14464	0.0175439	11.5343	3.11016	0.0832611	0.228863	0.180131	Rab8a	1
GO:0099024	plasma membrane invagination	1/22	57/14464	0.0175439	11.5343	3.11016	0.0832611	0.228863	0.180131	Megf10	1
GO:0006644	phospholipid metabolic process	2/22	319/14464	0.00626959	4.12197	2.20064	0.0838815	0.229416	0.180566	Hmgcs2/Hexb	2
GO:0046530	photoreceptor cell differentiation	1/22	58/14464	0.0172414	11.3354	3.0782	0.084661	0.230396	0.181337	Arl3	1
GO:0002763	positive regulation of myeloid leukocyte differentiation	1/22	59/14464	0.0169492	11.1433	3.04702	0.0860588	0.231892	0.182515	Slc9b2	1
GO:0003170	heart valve development	1/22	59/14464	0.0169492	11.1433	3.04702	0.0860588	0.231892	0.182515	Fam114a1	1
GO:0071385	cellular response to glucocorticoid stimulus	1/22	60/14464	0.0166667	10.9576	3.01658	0.0874546	0.234498	0.184566	Hmgcs2	1
GO:0061001	regulation of dendritic spine morphogenesis	1/22	61/14464	0.0163934	10.7779	2.98685	0.0888484	0.235923	0.185687	Marcks	1
GO:0120192	tight junction assembly	1/22	61/14464	0.0163934	10.7779	2.98685	0.0888484	0.235923	0.185687	Rab13	1
GO:0007585	respiratory gaseous exchange by respiratory system	1/22	63/14464	0.015873	10.4358	2.9294	0.0916299	0.238099	0.1874	Pbx3	1
GO:0050775	positive regulation of dendrite morphogenesis	1/22	63/14464	0.015873	10.4358	2.9294	0.0916299	0.238099	0.1874	Marcks	1
GO:0010770	positive regulation of cell morphogenesis	1/22	64/14464	0.015625	10.2727	2.90164	0.0930176	0.238099	0.1874	Marcks	1
GO:0050885	neuromuscular process controlling balance	1/22	64/14464	0.015625	10.2727	2.90164	0.0930176	0.238099	0.1874	Hexb	1
GO:0060271	cilium assembly	2/22	339/14464	0.00589971	3.87879	2.09335	0.0930548	0.238099	0.1874	Rab8a/Arl3	2
GO:0001910	regulation of leukocyte mediated cytotoxicity	1/22	65/14464	0.0153846	10.1147	2.87448	0.0944032	0.238099	0.1874	Mill2	1
GO:0010324	membrane invagination	1/22	65/14464	0.0153846	10.1147	2.87448	0.0944032	0.238099	0.1874	Megf10	1
GO:0032922	circadian regulation of gene expression	1/22	65/14464	0.0153846	10.1147	2.87448	0.0944032	0.238099	0.1874	Npas2	1
GO:0043297	apical junction assembly	1/22	65/14464	0.0153846	10.1147	2.87448	0.0944032	0.238099	0.1874	Rab13	1
GO:0060999	positive regulation of dendritic spine development	1/22	65/14464	0.0153846	10.1147	2.87448	0.0944032	0.238099	0.1874	Marcks	1
GO:0006869	lipid transport	2/22	342/14464	0.00584795	3.84476	2.07796	0.0944561	0.238099	0.1874	Fabp7/Crabp1	2
GO:0071384	cellular response to corticosteroid stimulus	1/22	66/14464	0.0151515	9.96143	2.8479	0.0957869	0.239689	0.188651	Hmgcs2	1
GO:0060612	adipose tissue development	1/22	67/14464	0.0149254	9.81275	2.82189	0.0971685	0.239689	0.188651	Hmgcs2	1
GO:0061951	establishment of protein localization to plasma membrane	1/22	67/14464	0.0149254	9.81275	2.82189	0.0971685	0.239689	0.188651	Rab8a	1
GO:0120193	tight junction organization	1/22	67/14464	0.0149254	9.81275	2.82189	0.0971685	0.239689	0.188651	Rab13	1
GO:0009410	response to xenobiotic stimulus	2/22	348/14464	0.00574713	3.77847	2.0477	0.0972777	0.239689	0.188651	Hmgcs2/Npas2	2
GO:0006720	isoprenoid metabolic process	1/22	68/14464	0.0147059	9.66845	2.79642	0.0985481	0.240651	0.189409	Hmgcs2	1
GO:1902475	L-alpha-amino acid transmembrane transport	1/22	68/14464	0.0147059	9.66845	2.79642	0.0985481	0.240651	0.189409	Slc47a1	1
GO:0006887	exocytosis	2/22	352/14464	0.00568182	3.73554	2.0279	0.0991726	0.24079	0.189518	Rab8a/Rab13	2
GO:0008347	glial cell migration	1/22	69/14464	0.0144928	9.52833	2.77147	0.0999257	0.24079	0.189518	Hexb	1
GO:0010761	fibroblast migration	1/22	69/14464	0.0144928	9.52833	2.77147	0.0999257	0.24079	0.189518	Fam114a1	1
GO:0045670	regulation of osteoclast differentiation	1/22	70/14464	0.0142857	9.39221	2.74702	0.101301	0.240921	0.189621	Slc9b2	1
GO:0046626	regulation of insulin receptor signaling pathway	1/22	70/14464	0.0142857	9.39221	2.74702	0.101301	0.240921	0.189621	Marcks	1
GO:1903539	protein localization to postsynaptic membrane	1/22	70/14464	0.0142857	9.39221	2.74702	0.101301	0.240921	0.189621	Rab8a	1
GO:0007018	microtubule-based movement	2/22	359/14464	0.00557103	3.6627	1.99393	0.102515	0.242751	0.191062	Slc9b2/Arl3	2
GO:0015800	acidic amino acid transport	1/22	72/14464	0.0138889	9.13131	2.69956	0.104046	0.244264	0.192252	Slc6a13	1
GO:0051591	response to cAMP	1/22	72/14464	0.0138889	9.13131	2.69956	0.104046	0.244264	0.192252	Hmgcs2	1
GO:0048168	regulation of neuronal synaptic plasticity	1/22	73/14464	0.0136986	9.00623	2.67652	0.105416	0.244333	0.192307	Rab8a	1
GO:0062237	protein localization to postsynapse	1/22	73/14464	0.0136986	9.00623	2.67652	0.105416	0.244333	0.192307	Rab8a	1
GO:1903510	mucopolysaccharide metabolic process	1/22	73/14464	0.0136986	9.00623	2.67652	0.105416	0.244333	0.192307	Hexb	1
GO:0034109	homotypic cell-cell adhesion	1/22	74/14464	0.0135135	8.88452	2.65392	0.106784	0.246458	0.19398	Megf10	1
GO:0044782	cilium organization	2/22	369/14464	0.00542005	3.56344	1.94684	0.107345	0.24649	0.194005	Rab8a/Arl3	2
GO:0002709	regulation of T cell mediated immunity	1/22	75/14464	0.0133333	8.76606	2.63174	0.108149	0.24649	0.194005	Mill2	1
GO:0070050	neuron cellular homeostasis	1/22	75/14464	0.0133333	8.76606	2.63174	0.108149	0.24649	0.194005	Hexb	1
GO:0140056	organelle localization by membrane tethering	1/22	76/14464	0.0131579	8.65072	2.60997	0.109513	0.248562	0.195635	Rab8a	1
GO:0043603	amide metabolic process	2/22	376/14464	0.00531915	3.4971	1.91484	0.110763	0.249561	0.196422	Hmgcs2/Hexb	2
GO:0061178	regulation of insulin secretion involved in cellular response to glucose stimulus	1/22	77/14464	0.012987	8.53837	2.5886	0.110874	0.249561	0.196422	Slc9b2	1
GO:0031341	regulation of cell killing	1/22	78/14464	0.0128205	8.4289	2.56761	0.112234	0.249561	0.196422	Mill2	1
GO:0050795	regulation of behavior	1/22	78/14464	0.0128205	8.4289	2.56761	0.112234	0.249561	0.196422	Npas2	1
GO:0060997	dendritic spine morphogenesis	1/22	78/14464	0.0128205	8.4289	2.56761	0.112234	0.249561	0.196422	Marcks	1
GO:0002028	regulation of sodium ion transport	1/22	79/14464	0.0126582	8.32221	2.54699	0.113592	0.250543	0.197194	Fxyd3	1
GO:0035914	skeletal muscle cell differentiation	1/22	79/14464	0.0126582	8.32221	2.54699	0.113592	0.250543	0.197194	Megf10	1
GO:0071230	cellular response to amino acid stimulus	1/22	80/14464	0.0125	8.21818	2.52674	0.114947	0.252515	0.198746	Hmgcs2	1
GO:0021510	spinal cord development	1/22	81/14464	0.0123457	8.11672	2.50683	0.116301	0.254467	0.200283	Pbx3	1
GO:0006029	proteoglycan metabolic process	1/22	82/14464	0.0121951	8.01774	2.48726	0.117653	0.255272	0.200916	Hexb	1
GO:0014855	striated muscle cell proliferation	1/22	82/14464	0.0121951	8.01774	2.48726	0.117653	0.255272	0.200916	Megf10	1
GO:0006637	acyl-CoA metabolic process	1/22	83/14464	0.0120482	7.92114	2.46802	0.119002	0.255272	0.200916	Hmgcs2	1
GO:0035383	thioester metabolic process	1/22	83/14464	0.0120482	7.92114	2.46802	0.119002	0.255272	0.200916	Hmgcs2	1
GO:1900076	regulation of cellular response to insulin stimulus	1/22	83/14464	0.0120482	7.92114	2.46802	0.119002	0.255272	0.200916	Marcks	1
GO:0060998	regulation of dendritic spine development	1/22	84/14464	0.0119048	7.82684	2.4491	0.12035	0.255777	0.201314	Marcks	1
GO:0006664	glycolipid metabolic process	1/22	85/14464	0.0117647	7.73476	2.43049	0.121696	0.255777	0.201314	Hexb	1
GO:0019915	lipid storage	1/22	85/14464	0.0117647	7.73476	2.43049	0.121696	0.255777	0.201314	Hexb	1
GO:0022406	membrane docking	1/22	85/14464	0.0117647	7.73476	2.43049	0.121696	0.255777	0.201314	Rab8a	1
GO:0030203	glycosaminoglycan metabolic process	1/22	85/14464	0.0117647	7.73476	2.43049	0.121696	0.255777	0.201314	Hexb	1
GO:0006672	ceramide metabolic process	1/22	86/14464	0.0116279	7.64482	2.41218	0.12304	0.255777	0.201314	Hexb	1
GO:1903509	liposaccharide metabolic process	1/22	86/14464	0.0116279	7.64482	2.41218	0.12304	0.255777	0.201314	Hexb	1
GO:0000281	mitotic cytokinesis	1/22	87/14464	0.0114943	7.55695	2.39417	0.124382	0.255777	0.201314	Arl3	1
GO:0015807	L-amino acid transport	1/22	87/14464	0.0114943	7.55695	2.39417	0.124382	0.255777	0.201314	Slc47a1	1
GO:0035773	insulin secretion involved in cellular response to glucose stimulus	1/22	87/14464	0.0114943	7.55695	2.39417	0.124382	0.255777	0.201314	Slc9b2	1
GO:0048477	oogenesis	1/22	87/14464	0.0114943	7.55695	2.39417	0.124382	0.255777	0.201314	Hexb	1
GO:0061515	myeloid cell development	1/22	91/14464	0.010989	7.22478	2.32486	0.129729	0.264783	0.208403	Slc9b2	1
GO:0071229	cellular response to acid chemical	1/22	91/14464	0.010989	7.22478	2.32486	0.129729	0.264783	0.208403	Hmgcs2	1
GO:0048565	digestive tract development	1/22	92/14464	0.0108696	7.14625	2.30819	0.131061	0.266508	0.20976	Hmgcs2	1
GO:0002708	positive regulation of lymphocyte mediated immunity	1/22	95/14464	0.0105263	6.92057	2.25964	0.135046	0.271582	0.213753	Mill2	1
GO:0019882	antigen processing and presentation	1/22	95/14464	0.0105263	6.92057	2.25964	0.135046	0.271582	0.213753	Mill2	1
GO:0045639	positive regulation of myeloid cell differentiation	1/22	95/14464	0.0105263	6.92057	2.25964	0.135046	0.271582	0.213753	Slc9b2	1
GO:0006022	aminoglycan metabolic process	1/22	96/14464	0.0104167	6.84848	2.24392	0.13637	0.272243	0.214274	Hexb	1
GO:0048814	regulation of dendrite morphogenesis	1/22	96/14464	0.0104167	6.84848	2.24392	0.13637	0.272243	0.214274	Marcks	1
GO:0008344	adult locomotory behavior	1/22	97/14464	0.0103093	6.77788	2.22843	0.137693	0.273526	0.215284	Pbx3	1
GO:0007040	lysosome organization	1/22	98/14464	0.0102041	6.70872	2.21315	0.139013	0.273526	0.215284	Hexb	1
GO:0080171	lytic vacuole organization	1/22	98/14464	0.0102041	6.70872	2.21315	0.139013	0.273526	0.215284	Hexb	1
GO:0097120	receptor localization to synapse	1/22	98/14464	0.0102041	6.70872	2.21315	0.139013	0.273526	0.215284	Rab8a	1
GO:0007338	single fertilization	1/22	101/14464	0.00990099	6.50945	2.16857	0.142963	0.280289	0.220607	Hexb	1
GO:0001909	leukocyte mediated cytotoxicity	1/22	102/14464	0.00980392	6.44563	2.15411	0.144276	0.28085	0.221048	Mill2	1
GO:0002824	positive regulation of adaptive immune response based on somatic recombination of immune receptors built from immunoglobulin superfamily domains	1/22	102/14464	0.00980392	6.44563	2.15411	0.144276	0.28085	0.221048	Mill2	1
GO:0042752	regulation of circadian rhythm	1/22	103/14464	0.00970874	6.38305	2.13984	0.145586	0.281399	0.22148	Npas2	1
GO:0140029	exocytic process	1/22	103/14464	0.00970874	6.38305	2.13984	0.145586	0.281399	0.22148	Rab8a	1
GO:0055123	digestive system development	1/22	104/14464	0.00961538	6.32168	2.12576	0.146895	0.281936	0.221903	Hmgcs2	1
GO:0098754	detoxification	1/22	104/14464	0.00961538	6.32168	2.12576	0.146895	0.281936	0.221903	Slc47a1	1
GO:0035418	protein localization to synapse	1/22	105/14464	0.00952381	6.26147	2.11187	0.148202	0.282462	0.222317	Rab8a	1
GO:0045445	myoblast differentiation	1/22	105/14464	0.00952381	6.26147	2.11187	0.148202	0.282462	0.222317	Megf10	1
GO:0097061	dendritic spine organization	1/22	106/14464	0.00943396	6.2024	2.09815	0.149507	0.283171	0.222875	Marcks	1
GO:0051223	regulation of protein transport	2/22	452/14464	0.00442478	2.90909	1.60943	0.149609	0.283171	0.222875	Slc9b2/Rab8a	2
GO:0098771	inorganic ion homeostasis	2/22	454/14464	0.00440529	2.89628	1.60228	0.150669	0.283239	0.222929	Slc9b2/Hexb	2
GO:0002456	T cell mediated immunity	1/22	107/14464	0.00934579	6.14444	2.08461	0.150811	0.283239	0.222929	Mill2	1
GO:0031667	response to nutrient levels	2/22	455/14464	0.0043956	2.88991	1.59871	0.151199	0.283239	0.222929	Angptl4/Hmgcs2	2
GO:0030316	osteoclast differentiation	1/22	108/14464	0.00925926	6.08754	2.07124	0.152112	0.283977	0.223509	Slc9b2	1
GO:0008037	cell recognition	1/22	109/14464	0.00917431	6.03169	2.05803	0.153411	0.284461	0.22389	Megf10	1
GO:0046683	response to organophosphorus	1/22	109/14464	0.00917431	6.03169	2.05803	0.153411	0.284461	0.22389	Hmgcs2	1
GO:0002821	positive regulation of adaptive immune response	1/22	110/14464	0.00909091	5.97686	2.04499	0.154709	0.285897	0.225021	Mill2	1
GO:0001501	skeletal system development	2/22	466/14464	0.00429185	2.82169	1.56013	0.157059	0.288731	0.227251	Slc9b2/Hexb	2
GO:0061640	cytoskeleton-dependent cytokinesis	1/22	112/14464	0.00892857	5.87013	2.01939	0.157298	0.288731	0.227251	Arl3	1
GO:0010720	positive regulation of cell development	2/22	473/14464	0.00422833	2.77993	1.53616	0.160813	0.292886	0.230521	Slc9b2/Marcks	2
GO:0002705	positive regulation of leukocyte mediated immunity	1/22	115/14464	0.00869565	5.717	1.98212	0.161167	0.292886	0.230521	Mill2	1
GO:0043200	response to amino acid	1/22	115/14464	0.00869565	5.717	1.98212	0.161167	0.292886	0.230521	Hmgcs2	1
GO:0008584	male gonad development	1/22	117/14464	0.00854701	5.61927	1.958	0.163738	0.29462	0.231886	Rab13	1
GO:0015695	organic cation transport	1/22	117/14464	0.00854701	5.61927	1.958	0.163738	0.29462	0.231886	Slc47a1	1
GO:0106027	neuron projection organization	1/22	117/14464	0.00854701	5.61927	1.958	0.163738	0.29462	0.231886	Marcks	1
GO:0008203	cholesterol metabolic process	1/22	118/14464	0.00847458	5.57165	1.94615	0.16502	0.294987	0.232175	Hmgcs2	1
GO:0046546	development of primary male sexual characteristics	1/22	118/14464	0.00847458	5.57165	1.94615	0.16502	0.294987	0.232175	Rab13	1
GO:0030317	flagellated sperm motility	1/22	119/14464	0.00840336	5.52483	1.93443	0.166301	0.296039	0.233003	Slc9b2	1
GO:0002761	regulation of myeloid leukocyte differentiation	1/22	121/14464	0.00826446	5.43351	1.91138	0.168856	0.296039	0.233003	Slc9b2	1
GO:0007043	cell-cell junction assembly	1/22	121/14464	0.00826446	5.43351	1.91138	0.168856	0.296039	0.233003	Rab13	1
GO:0046165	alcohol biosynthetic process	1/22	121/14464	0.00826446	5.43351	1.91138	0.168856	0.296039	0.233003	Hmgcs2	1
GO:0072329	monocarboxylic acid catabolic process	1/22	121/14464	0.00826446	5.43351	1.91138	0.168856	0.296039	0.233003	Hexb	1
GO:0097722	sperm motility	1/22	121/14464	0.00826446	5.43351	1.91138	0.168856	0.296039	0.233003	Slc9b2	1
GO:0045834	positive regulation of lipid metabolic process	1/22	122/14464	0.00819672	5.38897	1.90005	0.170131	0.297321	0.234012	Angptl4	1
GO:0016125	sterol metabolic process	1/22	123/14464	0.00813008	5.34516	1.88884	0.171404	0.297644	0.234266	Hmgcs2	1
GO:0051384	response to glucocorticoid	1/22	123/14464	0.00813008	5.34516	1.88884	0.171404	0.297644	0.234266	Hmgcs2	1
GO:0008286	insulin receptor signaling pathway	1/22	124/14464	0.00806452	5.30205	1.87775	0.172675	0.29796	0.234514	Marcks	1
GO:0045471	response to ethanol	1/22	124/14464	0.00806452	5.30205	1.87775	0.172675	0.29796	0.234514	Hmgcs2	1
GO:0006694	steroid biosynthetic process	1/22	126/14464	0.00793651	5.21789	1.85594	0.175212	0.300441	0.236468	Hmgcs2	1
GO:0014812	muscle cell migration	1/22	126/14464	0.00793651	5.21789	1.85594	0.175212	0.300441	0.236468	Megf10	1
GO:1902652	secondary alcohol metabolic process	1/22	127/14464	0.00787402	5.17681	1.8452	0.176477	0.301666	0.237431	Hmgcs2	1
GO:0014074	response to purine-containing compound	1/22	128/14464	0.0078125	5.13636	1.83458	0.177741	0.301939	0.237646	Hmgcs2	1
GO:0060294	cilium movement involved in cell motility	1/22	128/14464	0.0078125	5.13636	1.83458	0.177741	0.301939	0.237646	Slc9b2	1
GO:0006665	sphingolipid metabolic process	1/22	129/14464	0.00775194	5.09655	1.82407	0.179003	0.302967	0.238456	Hexb	1
GO:0006906	vesicle fusion	1/22	130/14464	0.00769231	5.05734	1.81366	0.180263	0.302967	0.238456	Rab8a	1
GO:0007030	Golgi organization	1/22	131/14464	0.00763359	5.01874	1.80336	0.181521	0.302967	0.238456	Rab8a	1
GO:0009566	fertilization	1/22	131/14464	0.00763359	5.01874	1.80336	0.181521	0.302967	0.238456	Hexb	1
GO:0001101	response to acid chemical	1/22	132/14464	0.00757576	4.98072	1.79317	0.182777	0.302967	0.238456	Hmgcs2	1
GO:0001539	cilium or flagellum-dependent cell motility	1/22	132/14464	0.00757576	4.98072	1.79317	0.182777	0.302967	0.238456	Slc9b2	1
GO:0060285	cilium-dependent cell motility	1/22	132/14464	0.00757576	4.98072	1.79317	0.182777	0.302967	0.238456	Slc9b2	1
GO:0090174	organelle membrane fusion	1/22	132/14464	0.00757576	4.98072	1.79317	0.182777	0.302967	0.238456	Rab8a	1
GO:0007292	female gamete generation	1/22	133/14464	0.0075188	4.94327	1.78308	0.184032	0.303444	0.238831	Hexb	1
GO:0045739	positive regulation of DNA repair	1/22	134/14464	0.00746269	4.90638	1.77309	0.185284	0.303444	0.238831	Npas2	1
GO:0046661	male sex differentiation	1/22	134/14464	0.00746269	4.90638	1.77309	0.185284	0.303444	0.238831	Rab13	1
GO:0060996	dendritic spine development	1/22	134/14464	0.00746269	4.90638	1.77309	0.185284	0.303444	0.238831	Marcks	1
GO:0050657	nucleic acid transport	1/22	136/14464	0.00735294	4.83422	1.7534	0.187784	0.303899	0.239189	Rftn2	1
GO:0050658	RNA transport	1/22	136/14464	0.00735294	4.83422	1.7534	0.187784	0.303899	0.239189	Rftn2	1
GO:0050773	regulation of dendrite development	1/22	136/14464	0.00735294	4.83422	1.7534	0.187784	0.303899	0.239189	Marcks	1
GO:1904064	positive regulation of cation transmembrane transport	1/22	136/14464	0.00735294	4.83422	1.7534	0.187784	0.303899	0.239189	Fxyd3	1
GO:1902414	protein localization to cell junction	1/22	137/14464	0.00729927	4.79894	1.7437	0.189031	0.305015	0.240067	Rab8a	1
GO:0031960	response to corticosteroid	1/22	138/14464	0.00724638	4.76416	1.73409	0.190276	0.305223	0.240232	Hmgcs2	1
GO:0048144	fibroblast proliferation	1/22	138/14464	0.00724638	4.76416	1.73409	0.190276	0.305223	0.240232	Fam114a1	1
GO:0007584	response to nutrient	1/22	139/14464	0.00719424	4.72989	1.72458	0.19152	0.305427	0.240392	Hmgcs2	1
GO:0051236	establishment of RNA localization	1/22	139/14464	0.00719424	4.72989	1.72458	0.19152	0.305427	0.240392	Rftn2	1
GO:0002706	regulation of lymphocyte mediated immunity	1/22	140/14464	0.00714286	4.6961	1.71515	0.192761	0.305625	0.240547	Mill2	1
GO:0008360	regulation of cell shape	1/22	140/14464	0.00714286	4.6961	1.71515	0.192761	0.305625	0.240547	Hexb	1
GO:0007605	sensory perception of sound	1/22	141/14464	0.0070922	4.6628	1.70582	0.194001	0.305817	0.240699	Hexb	1
GO:0055088	lipid homeostasis	1/22	141/14464	0.0070922	4.6628	1.70582	0.194001	0.305817	0.240699	Angptl4	1
GO:0051147	regulation of muscle cell differentiation	1/22	144/14464	0.00694444	4.56566	1.67833	0.19771	0.310768	0.244596	Megf10	1
GO:0001889	liver development	1/22	150/14464	0.00666667	4.38303	1.62554	0.205078	0.321426	0.252984	Hmgcs2	1
GO:0007224	smoothened signaling pathway	1/22	151/14464	0.00662252	4.354	1.61701	0.2063	0.322417	0.253764	Arl3	1
GO:0034767	positive regulation of monoatomic ion transmembrane transport	1/22	153/14464	0.00653595	4.29709	1.60018	0.208738	0.323455	0.254581	Fxyd3	1
GO:0044706	multi-multicellular organism process	1/22	153/14464	0.00653595	4.29709	1.60018	0.208738	0.323455	0.254581	Hexb	1
GO:0061008	hepaticobiliary system development	1/22	153/14464	0.00653595	4.29709	1.60018	0.208738	0.323455	0.254581	Hmgcs2	1
GO:0071333	cellular response to glucose stimulus	1/22	155/14464	0.00645161	4.24164	1.58363	0.211169	0.326298	0.256819	Slc9b2	1
GO:0001906	cell killing	1/22	156/14464	0.00641026	4.21445	1.57546	0.212382	0.326328	0.256843	Mill2	1
GO:0002822	regulation of adaptive immune response based on somatic recombination of immune receptors built from immunoglobulin superfamily domains	1/22	156/14464	0.00641026	4.21445	1.57546	0.212382	0.326328	0.256843	Mill2	1
GO:0071331	cellular response to hexose stimulus	1/22	158/14464	0.00632911	4.1611	1.55932	0.214802	0.327306	0.257612	Slc9b2	1
GO:0003341	cilium movement	1/22	159/14464	0.00628931	4.13493	1.55135	0.21601	0.327306	0.257612	Slc9b2	1
GO:0061025	membrane fusion	1/22	159/14464	0.00628931	4.13493	1.55135	0.21601	0.327306	0.257612	Rab8a	1
GO:0071326	cellular response to monosaccharide stimulus	1/22	159/14464	0.00628931	4.13493	1.55135	0.21601	0.327306	0.257612	Slc9b2	1
GO:0099072	regulation of postsynaptic membrane neurotransmitter receptor levels	1/22	159/14464	0.00628931	4.13493	1.55135	0.21601	0.327306	0.257612	Rab8a	1
GO:0009266	response to temperature stimulus	1/22	161/14464	0.00621118	4.08357	1.53561	0.218419	0.330042	0.259766	Hmgcs2	1
GO:0006403	RNA localization	1/22	163/14464	0.00613497	4.03346	1.52011	0.220822	0.33184	0.26118	Rftn2	1
GO:0051017	actin filament bundle assembly	1/22	163/14464	0.00613497	4.03346	1.52011	0.220822	0.33184	0.26118	Marcks	1
GO:0030534	adult behavior	1/22	164/14464	0.00609756	4.00887	1.51246	0.222021	0.332727	0.261879	Pbx3	1
GO:0061572	actin filament bundle organization	1/22	166/14464	0.0060241	3.96057	1.49733	0.224413	0.335393	0.263977	Marcks	1
GO:0000910	cytokinesis	1/22	168/14464	0.00595238	3.91342	1.48244	0.226798	0.33692	0.265179	Arl3	1
GO:0016052	carbohydrate catabolic process	1/22	168/14464	0.00595238	3.91342	1.48244	0.226798	0.33692	0.265179	Hexb	1
GO:0002819	regulation of adaptive immune response	1/22	170/14464	0.00588235	3.86738	1.46778	0.229176	0.33692	0.265179	Mill2	1
GO:0001678	intracellular glucose homeostasis	1/22	171/14464	0.00584795	3.84476	1.46053	0.230362	0.33692	0.265179	Slc9b2	1
GO:0042552	myelination	1/22	171/14464	0.00584795	3.84476	1.46053	0.230362	0.33692	0.265179	Hexb	1
GO:0071322	cellular response to carbohydrate stimulus	1/22	171/14464	0.00584795	3.84476	1.46053	0.230362	0.33692	0.265179	Slc9b2	1
GO:1902107	positive regulation of leukocyte differentiation	1/22	171/14464	0.00584795	3.84476	1.46053	0.230362	0.33692	0.265179	Slc9b2	1
GO:1903708	positive regulation of hemopoiesis	1/22	171/14464	0.00584795	3.84476	1.46053	0.230362	0.33692	0.265179	Slc9b2	1
GO:0006643	membrane lipid metabolic process	1/22	172/14464	0.00581395	3.82241	1.45333	0.231547	0.337597	0.265712	Hexb	1
GO:0071222	cellular response to lipopolysaccharide	1/22	173/14464	0.00578035	3.80032	1.44619	0.23273	0.337597	0.265712	Hmgcs2	1
GO:0007272	ensheathment of neurons	1/22	174/14464	0.00574713	3.77847	1.4391	0.233911	0.337597	0.265712	Hexb	1
GO:0008366	axon ensheathment	1/22	174/14464	0.00574713	3.77847	1.4391	0.233911	0.337597	0.265712	Hexb	1
GO:0048771	tissue remodeling	1/22	174/14464	0.00574713	3.77847	1.4391	0.233911	0.337597	0.265712	Fam114a1	1
GO:0045216	cell-cell junction organization	1/22	176/14464	0.00568182	3.73554	1.42508	0.236268	0.338321	0.266281	Rab13	1
GO:0048284	organelle fusion	1/22	176/14464	0.00568182	3.73554	1.42508	0.236268	0.338321	0.266281	Rab8a	1
GO:0050954	sensory perception of mechanical stimulus	1/22	176/14464	0.00568182	3.73554	1.42508	0.236268	0.338321	0.266281	Hexb	1
GO:0010970	transport along microtubule	1/22	177/14464	0.00564972	3.71443	1.41815	0.237444	0.339117	0.266908	Arl3	1
GO:0050796	regulation of insulin secretion	1/22	179/14464	0.00558659	3.67293	1.40443	0.23979	0.340689	0.268146	Slc9b2	1
GO:0051346	negative regulation of hydrolase activity	1/22	179/14464	0.00558659	3.67293	1.40443	0.23979	0.340689	0.268146	Angptl4	1
GO:0071219	cellular response to molecule of bacterial origin	1/22	180/14464	0.00555556	3.65253	1.39765	0.240961	0.341466	0.268757	Hmgcs2	1
GO:0009267	cellular response to starvation	1/22	183/14464	0.00546448	3.59265	1.37758	0.244463	0.344643	0.271257	Angptl4	1
GO:0071383	cellular response to steroid hormone stimulus	1/22	183/14464	0.00546448	3.59265	1.37758	0.244463	0.344643	0.271257	Hmgcs2	1
GO:0007519	skeletal muscle tissue development	1/22	184/14464	0.00543478	3.57312	1.37098	0.245627	0.345394	0.271848	Megf10	1
GO:0044242	cellular lipid catabolic process	1/22	185/14464	0.00540541	3.55381	1.36443	0.246789	0.345991	0.272319	Hexb	1
GO:0048813	dendrite morphogenesis	1/22	186/14464	0.00537634	3.5347	1.35793	0.24795	0.345991	0.272319	Marcks	1
GO:0099175	regulation of postsynapse organization	1/22	186/14464	0.00537634	3.5347	1.35793	0.24795	0.345991	0.272319	Marcks	1
GO:1901617	organic hydroxy compound biosynthetic process	1/22	187/14464	0.00534759	3.5158	1.35147	0.249109	0.346724	0.272895	Hmgcs2	1
GO:0061351	neural precursor cell proliferation	1/22	189/14464	0.00529101	3.4786	1.33868	0.251421	0.349054	0.274729	Fabp7	1
GO:0015931	nucleobase-containing compound transport	1/22	192/14464	0.00520833	3.42424	1.31981	0.254877	0.352065	0.277099	Rftn2	1
GO:1901654	response to ketone	1/22	192/14464	0.00520833	3.42424	1.31981	0.254877	0.352065	0.277099	Hmgcs2	1
GO:0006909	phagocytosis	1/22	194/14464	0.00515464	3.38894	1.30744	0.257173	0.352565	0.277493	Megf10	1
GO:0030324	lung development	1/22	194/14464	0.00515464	3.38894	1.30744	0.257173	0.352565	0.277493	Hmgcs2	1
GO:0045637	regulation of myeloid cell differentiation	1/22	194/14464	0.00515464	3.38894	1.30744	0.257173	0.352565	0.277493	Slc9b2	1
GO:0002703	regulation of leukocyte mediated immunity	1/22	197/14464	0.00507614	3.33733	1.28918	0.260603	0.35439	0.278929	Mill2	1
GO:0030323	respiratory tube development	1/22	197/14464	0.00507614	3.33733	1.28918	0.260603	0.35439	0.278929	Hmgcs2	1
GO:0060538	skeletal muscle organ development	1/22	197/14464	0.00507614	3.33733	1.28918	0.260603	0.35439	0.278929	Megf10	1
GO:0002064	epithelial cell development	1/22	198/14464	0.00505051	3.32048	1.28317	0.261743	0.35439	0.278929	Rab13	1
GO:0030705	cytoskeleton-dependent intracellular transport	1/22	198/14464	0.00505051	3.32048	1.28317	0.261743	0.35439	0.278929	Arl3	1
GO:0008406	gonad development	1/22	200/14464	0.005	3.28727	1.27127	0.264019	0.356313	0.280443	Rab13	1
GO:0009636	response to toxic substance	1/22	201/14464	0.00497512	3.27092	1.26538	0.265154	0.356313	0.280443	Slc47a1	1
GO:0009749	response to glucose	1/22	201/14464	0.00497512	3.27092	1.26538	0.265154	0.356313	0.280443	Slc9b2	1
GO:0045137	development of primary sexual characteristics	1/22	203/14464	0.00492611	3.23869	1.2537	0.267419	0.356313	0.280443	Rab13	1
GO:0007623	circadian rhythm	1/22	204/14464	0.00490196	3.22282	1.24792	0.268549	0.356313	0.280443	Npas2	1
GO:0016054	organic acid catabolic process	1/22	204/14464	0.00490196	3.22282	1.24792	0.268549	0.356313	0.280443	Hexb	1
GO:0046395	carboxylic acid catabolic process	1/22	204/14464	0.00490196	3.22282	1.24792	0.268549	0.356313	0.280443	Hexb	1
GO:0009746	response to hexose	1/22	205/14464	0.00487805	3.2071	1.24217	0.269678	0.356313	0.280443	Slc9b2	1
GO:0051651	maintenance of location in cell	1/22	205/14464	0.00487805	3.2071	1.24217	0.269678	0.356313	0.280443	Hexb	1
GO:0071216	cellular response to biotic stimulus	1/22	205/14464	0.00487805	3.2071	1.24217	0.269678	0.356313	0.280443	Hmgcs2	1
GO:0043270	positive regulation of monoatomic ion transport	1/22	206/14464	0.00485437	3.19153	1.23645	0.270804	0.35694	0.280936	Fxyd3	1
GO:0060348	bone development	1/22	207/14464	0.00483092	3.17611	1.23077	0.27193	0.357561	0.281425	Slc9b2	1
GO:0006282	regulation of DNA repair	1/22	208/14464	0.00480769	3.16084	1.22513	0.273053	0.358178	0.28191	Npas2	1
GO:0043542	endothelial cell migration	1/22	210/14464	0.0047619	3.13074	1.21394	0.275295	0.359395	0.282868	Rab13	1
GO:0090276	regulation of peptide hormone secretion	1/22	210/14464	0.0047619	3.13074	1.21394	0.275295	0.359395	0.282868	Slc9b2	1
GO:0002699	positive regulation of immune effector process	1/22	212/14464	0.00471698	3.1012	1.20289	0.27753	0.359737	0.283138	Mill2	1
GO:0006813	potassium ion transport	1/22	212/14464	0.00471698	3.1012	1.20289	0.27753	0.359737	0.283138	Fxyd3	1
GO:0099111	microtubule-based transport	1/22	212/14464	0.00471698	3.1012	1.20289	0.27753	0.359737	0.283138	Arl3	1
GO:0030073	insulin secretion	1/22	213/14464	0.00469484	3.08664	1.19741	0.278646	0.360329	0.283604	Slc9b2	1
GO:0034764	positive regulation of transmembrane transport	1/22	214/14464	0.0046729	3.07222	1.19196	0.279759	0.360649	0.283856	Fxyd3	1
GO:0002791	regulation of peptide secretion	1/22	215/14464	0.00465116	3.05793	1.18654	0.280871	0.360649	0.283856	Slc9b2	1
GO:0090087	regulation of peptide transport	1/22	215/14464	0.00465116	3.05793	1.18654	0.280871	0.360649	0.283856	Slc9b2	1
GO:0048863	stem cell differentiation	1/22	218/14464	0.00458716	3.01585	1.17049	0.284197	0.363215	0.285875	Phf5a	1
GO:0055001	muscle cell development	1/22	218/14464	0.00458716	3.01585	1.17049	0.284197	0.363215	0.285875	Megf10	1
GO:0006836	neurotransmitter transport	1/22	219/14464	0.00456621	3.00208	1.16519	0.285303	0.36349	0.286092	Slc6a13	1
GO:0010976	positive regulation of neuron projection development	1/22	220/14464	0.00454545	2.98843	1.15993	0.286406	0.36349	0.286092	Marcks	1
GO:0060541	respiratory system development	1/22	220/14464	0.00454545	2.98843	1.15993	0.286406	0.36349	0.286092	Hmgcs2	1
GO:0007033	vacuole organization	1/22	223/14464	0.0044843	2.94823	1.14432	0.289708	0.366829	0.28872	Hexb	1
GO:0008202	steroid metabolic process	1/22	225/14464	0.00444444	2.92202	1.13406	0.291901	0.368753	0.290233	Hmgcs2	1
GO:1901136	carbohydrate derivative catabolic process	1/22	229/14464	0.00436681	2.87098	1.11387	0.296268	0.373406	0.293896	Hexb	1
GO:0001667	ameboidal-type cell migration	1/22	231/14464	0.004329	2.84612	1.10394	0.298441	0.375281	0.295372	Fam114a1	1
GO:0002573	myeloid leukocyte differentiation	1/22	232/14464	0.00431034	2.83386	1.09901	0.299526	0.375781	0.295765	Slc9b2	1
GO:0002449	lymphocyte mediated immunity	1/22	236/14464	0.00423729	2.78582	1.07957	0.303847	0.38033	0.299346	Mill2	1
GO:0007548	sex differentiation	1/22	237/14464	0.00421941	2.77407	1.07477	0.304924	0.380806	0.299721	Rab13	1
GO:0048167	regulation of synaptic plasticity	1/22	239/14464	0.0041841	2.75086	1.06525	0.307072	0.382616	0.301145	Rab8a	1
GO:0031669	cellular response to nutrient levels	1/22	241/14464	0.00414938	2.72803	1.05582	0.309213	0.384409	0.302556	Angptl4	1
GO:0060326	cell chemotaxis	1/22	245/14464	0.00408163	2.68349	1.03725	0.313478	0.388826	0.306033	Rab13	1
GO:0097305	response to alcohol	1/22	247/14464	0.00404858	2.66176	1.02811	0.315601	0.390574	0.307408	Hmgcs2	1
GO:0033002	muscle cell proliferation	1/22	249/14464	0.00401606	2.64038	1.01905	0.317717	0.392306	0.308771	Megf10	1
GO:0022409	positive regulation of cell-cell adhesion	1/22	252/14464	0.00396825	2.60895	1.00564	0.320881	0.395319	0.311143	Megf10	1
GO:0006898	receptor-mediated endocytosis	1/22	254/14464	0.00393701	2.5884	0.996799	0.322982	0.396912	0.312397	Slc9b2	1
GO:0030072	peptide hormone secretion	1/22	256/14464	0.00390625	2.56818	0.988045	0.325076	0.396912	0.312397	Slc9b2	1
GO:0034976	response to endoplasmic reticulum stress	1/22	256/14464	0.00390625	2.56818	0.988045	0.325076	0.396912	0.312397	Marcks	1
GO:0090150	establishment of protein localization to membrane	1/22	256/14464	0.00390625	2.56818	0.988045	0.325076	0.396912	0.312397	Rab8a	1
GO:0016042	lipid catabolic process	1/22	259/14464	0.003861	2.53843	0.975069	0.328207	0.399842	0.314703	Hexb	1
GO:0046883	regulation of hormone secretion	1/22	261/14464	0.00383142	2.51898	0.966518	0.330286	0.401326	0.315871	Slc9b2	1
GO:0002460	adaptive immune response based on somatic recombination of immune receptors built from immunoglobulin superfamily domains	1/22	263/14464	0.00380228	2.49983	0.958046	0.332359	0.401326	0.315871	Mill2	1
GO:0002790	peptide secretion	1/22	263/14464	0.00380228	2.49983	0.958046	0.332359	0.401326	0.315871	Slc9b2	1
GO:0050708	regulation of protein secretion	1/22	263/14464	0.00380228	2.49983	0.958046	0.332359	0.401326	0.315871	Slc9b2	1
GO:0042593	glucose homeostasis	1/22	265/14464	0.00377358	2.48096	0.949652	0.334426	0.402932	0.317135	Slc9b2	1
GO:0033500	carbohydrate homeostasis	1/22	266/14464	0.0037594	2.47163	0.945483	0.335458	0.403287	0.317414	Slc9b2	1
GO:0048608	reproductive structure development	1/22	268/14464	0.00373134	2.45319	0.937202	0.337516	0.404871	0.318661	Rab13	1
GO:0015833	peptide transport	1/22	272/14464	0.00367647	2.41711	0.92086	0.341613	0.405673	0.319292	Slc9b2	1
GO:0061448	connective tissue development	1/22	272/14464	0.00367647	2.41711	0.92086	0.341613	0.405673	0.319292	Hmgcs2	1
GO:0061458	reproductive system development	1/22	272/14464	0.00367647	2.41711	0.92086	0.341613	0.405673	0.319292	Rab13	1
GO:0000375	RNA splicing, via transesterification reactions	1/22	273/14464	0.003663	2.40826	0.91682	0.342634	0.405673	0.319292	Phf5a	1
GO:0000377	RNA splicing, via transesterification reactions with bulged adenosine as nucleophile	1/22	273/14464	0.003663	2.40826	0.91682	0.342634	0.405673	0.319292	Phf5a	1
GO:0000398	mRNA splicing, via spliceosome	1/22	273/14464	0.003663	2.40826	0.91682	0.342634	0.405673	0.319292	Phf5a	1
GO:0006066	alcohol metabolic process	1/22	275/14464	0.00363636	2.39074	0.908792	0.344671	0.407203	0.320496	Hmgcs2	1
GO:0007281	germ cell development	1/22	276/14464	0.00362319	2.38208	0.904804	0.345687	0.407523	0.320748	Hexb	1
GO:0006874	intracellular calcium ion homeostasis	1/22	278/14464	0.00359712	2.36494	0.89688	0.347714	0.409032	0.321936	Hexb	1
GO:0032496	response to lipopolysaccharide	1/22	283/14464	0.00353357	2.32316	0.877363	0.352757	0.414073	0.325904	Hmgcs2	1
GO:1902105	regulation of leukocyte differentiation	1/22	286/14464	0.0034965	2.29879	0.865849	0.355765	0.41671	0.327979	Slc9b2	1
GO:0051054	positive regulation of DNA metabolic process	1/22	287/14464	0.00348432	2.29078	0.862042	0.356765	0.416988	0.328198	Npas2	1
GO:0001666	response to hypoxia	1/22	289/14464	0.00346021	2.27493	0.854477	0.35876	0.418071	0.32905	Angptl4	1
GO:0048545	response to steroid hormone	1/22	290/14464	0.00344828	2.26708	0.850717	0.359755	0.418071	0.32905	Hmgcs2	1
GO:0048511	rhythmic process	1/22	291/14464	0.00343643	2.25929	0.846973	0.360749	0.418071	0.32905	Npas2	1
GO:0050769	positive regulation of neurogenesis	1/22	291/14464	0.00343643	2.25929	0.846973	0.360749	0.418071	0.32905	Marcks	1
GO:1904062	regulation of monoatomic cation transmembrane transport	1/22	294/14464	0.00340136	2.23624	0.835831	0.363721	0.419109	0.329867	Fxyd3	1
GO:0010506	regulation of autophagy	1/22	295/14464	0.00338983	2.22866	0.832147	0.364709	0.419109	0.329867	Rab8a	1
GO:0022412	cellular process involved in reproduction in multicellular organism	1/22	295/14464	0.00338983	2.22866	0.832147	0.364709	0.419109	0.329867	Hexb	1
GO:0055074	calcium ion homeostasis	1/22	295/14464	0.00338983	2.22866	0.832147	0.364709	0.419109	0.329867	Hexb	1
GO:0044282	small molecule catabolic process	1/22	296/14464	0.00337838	2.22113	0.828477	0.365695	0.419361	0.330066	Hexb	1
GO:0002237	response to molecule of bacterial origin	1/22	297/14464	0.003367	2.21365	0.824822	0.36668	0.419611	0.330263	Hmgcs2	1
GO:0019216	regulation of lipid metabolic process	1/22	298/14464	0.0033557	2.20622	0.821181	0.367664	0.419858	0.330457	Angptl4	1
GO:0099003	vesicle-mediated transport in synapse	1/22	303/14464	0.00330033	2.16982	0.803192	0.372559	0.42368	0.333465	Rab8a	1
GO:0099173	postsynapse organization	1/22	303/14464	0.00330033	2.16982	0.803192	0.372559	0.42368	0.333465	Marcks	1
GO:0036293	response to decreased oxygen levels	1/22	304/14464	0.00328947	2.16268	0.799635	0.373534	0.423907	0.333644	Angptl4	1
GO:0051235	maintenance of location	1/22	307/14464	0.00325733	2.14155	0.789049	0.37645	0.426331	0.335552	Hexb	1
GO:0032102	negative regulation of response to external stimulus	1/22	308/14464	0.00324675	2.13459	0.785547	0.377419	0.426546	0.33572	Fabp7	1
GO:0016358	dendrite development	1/22	309/14464	0.00323625	2.12768	0.782058	0.378386	0.426757	0.335887	Marcks	1
GO:0010038	response to metal ion	1/22	311/14464	0.00321543	2.114	0.77512	0.380317	0.428052	0.336906	Hmgcs2	1
GO:0042886	amide transport	1/22	314/14464	0.00318471	2.0938	0.764809	0.383203	0.429532	0.338071	Slc9b2	1
GO:0046879	hormone secretion	1/22	314/14464	0.00318471	2.0938	0.764809	0.383203	0.429532	0.338071	Slc9b2	1
GO:0002697	regulation of immune effector process	1/22	320/14464	0.003125	2.05455	0.744528	0.388935	0.434696	0.342135	Mill2	1
GO:0009914	hormone transport	1/22	321/14464	0.00311526	2.04815	0.741191	0.389886	0.434696	0.342135	Slc9b2	1
GO:0007517	muscle organ development	1/22	323/14464	0.00309598	2.03546	0.734552	0.391782	0.434696	0.342135	Megf10	1
GO:0009100	glycoprotein metabolic process	1/22	323/14464	0.00309598	2.03546	0.734552	0.391782	0.434696	0.342135	Hexb	1
GO:0034765	regulation of monoatomic ion transmembrane transport	1/22	323/14464	0.00309598	2.03546	0.734552	0.391782	0.434696	0.342135	Fxyd3	1
GO:0002443	leukocyte mediated immunity	1/22	327/14464	0.0030581	2.01056	0.721417	0.395559	0.437113	0.344037	Mill2	1
GO:0070482	response to oxygen levels	1/22	327/14464	0.0030581	2.01056	0.721417	0.395559	0.437113	0.344037	Angptl4	1
GO:0031589	cell-substrate adhesion	1/22	332/14464	0.00301205	1.98028	0.705255	0.400248	0.441403	0.347414	Marcks	1
GO:0002250	adaptive immune response	1/22	337/14464	0.00296736	1.9509	0.689372	0.404903	0.445637	0.350747	Mill2	1
GO:0001654	eye development	1/22	351/14464	0.002849	1.87309	0.646293	0.417752	0.457021	0.359707	Pbx3	1
GO:0016050	vesicle organization	1/22	351/14464	0.002849	1.87309	0.646293	0.417752	0.457021	0.359707	Rab8a	1
GO:0051962	positive regulation of nervous system development	1/22	351/14464	0.002849	1.87309	0.646293	0.417752	0.457021	0.359707	Marcks	1
GO:0009306	protein secretion	1/22	352/14464	0.00284091	1.86777	0.643292	0.41866	0.4571	0.359769	Slc9b2	1
GO:0035592	establishment of protein localization to extracellular region	1/22	354/14464	0.00282486	1.85722	0.637317	0.420471	0.457252	0.359889	Slc9b2	1
GO:0150063	visual system development	1/22	354/14464	0.00282486	1.85722	0.637317	0.420471	0.457252	0.359889	Pbx3	1
GO:0006935	chemotaxis	1/22	356/14464	0.00280899	1.84678	0.63138	0.422277	0.457467	0.360058	Rab13	1
GO:0042330	taxis	1/22	357/14464	0.00280112	1.84161	0.628426	0.423178	0.457467	0.360058	Rab13	1
GO:0071692	protein localization to extracellular region	1/22	357/14464	0.00280112	1.84161	0.628426	0.423178	0.457467	0.360058	Slc9b2	1
GO:0048880	sensory system development	1/22	359/14464	0.00278552	1.83135	0.622546	0.424976	0.458504	0.360874	Pbx3	1
GO:0007600	sensory perception	1/22	362/14464	0.00276243	1.81617	0.613794	0.427662	0.45959	0.361729	Hexb	1
GO:1903706	regulation of hemopoiesis	1/22	362/14464	0.00276243	1.81617	0.613794	0.427662	0.45959	0.361729	Slc9b2	1
GO:0042063	gliogenesis	1/22	366/14464	0.00273224	1.79632	0.602252	0.431226	0.462511	0.364028	Hexb	1
GO:0050807	regulation of synapse organization	1/22	370/14464	0.0027027	1.7769	0.590851	0.434768	0.465398	0.3663	Marcks	1
GO:0030900	forebrain development	1/22	373/14464	0.00268097	1.76261	0.582391	0.437411	0.467312	0.367807	Fabp7	1
GO:0010959	regulation of metal ion transport	1/22	375/14464	0.00266667	1.75321	0.576793	0.439167	0.468273	0.368563	Fxyd3	1
GO:0050803	regulation of synapse structure or activity	1/22	376/14464	0.00265957	1.74855	0.574006	0.440042	0.468294	0.368579	Marcks	1
GO:0031329	regulation of cellular catabolic process	1/22	388/14464	0.00257732	1.69447	0.541199	0.45045	0.478439	0.376564	Rab8a	1
GO:0022407	regulation of cell-cell adhesion	1/22	398/14464	0.00251256	1.6519	0.514708	0.458982	0.485615	0.382212	Megf10	1
GO:0043086	negative regulation of catalytic activity	1/22	398/14464	0.00251256	1.6519	0.514708	0.458982	0.485615	0.382212	Angptl4	1
GO:0048732	gland development	1/22	408/14464	0.00245098	1.61141	0.488942	0.467387	0.493553	0.38846	Hmgcs2	1
GO:0031349	positive regulation of defense response	1/22	410/14464	0.00243902	1.60355	0.483872	0.469053	0.494358	0.389094	Npas2	1
GO:0014706	striated muscle tissue development	1/22	414/14464	0.00241546	1.58805	0.473812	0.47237	0.496546	0.390815	Megf10	1
GO:0008380	RNA splicing	1/22	417/14464	0.00239808	1.57663	0.466337	0.474845	0.496546	0.390815	Phf5a	1
GO:0050673	epithelial cell proliferation	1/22	417/14464	0.00239808	1.57663	0.466337	0.474845	0.496546	0.390815	Fabp7	1
GO:1901615	organic hydroxy compound metabolic process	1/22	417/14464	0.00239808	1.57663	0.466337	0.474845	0.496546	0.390815	Hmgcs2	1
GO:0050767	regulation of neurogenesis	1/22	418/14464	0.00239234	1.57286	0.463858	0.475667	0.496546	0.390815	Marcks	1
GO:0007264	small GTPase-mediated signal transduction	1/22	420/14464	0.00238095	1.56537	0.45892	0.477309	0.497025	0.391193	Arl3	1
GO:0048568	embryonic organ development	1/22	421/14464	0.0023753	1.56165	0.456461	0.478127	0.497025	0.391193	Pbx3	1
GO:0045785	positive regulation of cell adhesion	1/22	422/14464	0.00236967	1.55795	0.454008	0.478945	0.497025	0.391193	Megf10	1
GO:0042692	muscle cell differentiation	1/22	423/14464	0.00236407	1.55427	0.451561	0.479761	0.497025	0.391193	Megf10	1
GO:0031346	positive regulation of cell projection organization	1/22	426/14464	0.00234742	1.54332	0.444258	0.482203	0.498611	0.392441	Marcks	1
GO:0030099	myeloid cell differentiation	1/22	428/14464	0.00233645	1.53611	0.43942	0.483825	0.499237	0.392933	Slc9b2	1
GO:0007015	actin filament organization	1/22	429/14464	0.002331	1.53253	0.43701	0.484634	0.499237	0.392933	Marcks	1
GO:0060537	muscle tissue development	1/22	435/14464	0.00229885	1.51139	0.422679	0.489463	0.503263	0.396103	Megf10	1
GO:0043269	regulation of monoatomic ion transport	1/22	440/14464	0.00227273	1.49421	0.410897	0.493454	0.506415	0.398583	Fxyd3	1
GO:0051052	regulation of DNA metabolic process	1/22	443/14464	0.00225734	1.4841	0.403897	0.495834	0.507905	0.399756	Npas2	1
GO:0007409	axonogenesis	1/22	446/14464	0.00224215	1.47411	0.396948	0.498204	0.508284	0.400054	Rab8a	1
GO:0030003	intracellular monoatomic cation homeostasis	1/22	447/14464	0.00223714	1.47082	0.394643	0.498991	0.508284	0.400054	Hexb	1
GO:0034762	regulation of transmembrane transport	1/22	447/14464	0.00223714	1.47082	0.394643	0.498991	0.508284	0.400054	Fxyd3	1
GO:0006091	generation of precursor metabolites and energy	1/22	449/14464	0.00222717	1.46426	0.390048	0.500563	0.508937	0.400568	Hmgcs2	1
GO:0006873	intracellular monoatomic ion homeostasis	1/22	454/14464	0.00220264	1.44814	0.378658	0.504471	0.510853	0.402076	Hexb	1
GO:0006397	mRNA processing	1/22	455/14464	0.0021978	1.44496	0.376396	0.505249	0.510853	0.402076	Phf5a	1
GO:0010817	regulation of hormone levels	1/22	455/14464	0.0021978	1.44496	0.376396	0.505249	0.510853	0.402076	Slc9b2	1
GO:0071407	cellular response to organic cyclic compound	1/22	462/14464	0.0021645	1.42306	0.360709	0.510664	0.515375	0.405635	Hmgcs2	1
GO:0007005	mitochondrion organization	1/22	466/14464	0.00214592	1.41085	0.351857	0.513732	0.517517	0.407321	Marcks	1
GO:0044283	small molecule biosynthetic process	1/22	470/14464	0.00212766	1.39884	0.343086	0.516782	0.519632	0.408986	Hmgcs2	1
GO:0034329	cell junction assembly	1/22	485/14464	0.00206186	1.35558	0.31088	0.528058	0.529996	0.417143	Rab13	1
GO:0005975	carbohydrate metabolic process	1/22	491/14464	0.00203666	1.33901	0.298289	0.532498	0.533473	0.41988	Hexb	1
GO:0071396	cellular response to lipid	1/22	499/14464	0.00200401	1.31754	0.281748	0.538356	0.538356	0.423723	Hmgcs2	1

### Sheet: GO_BP_CT03_06
ID	Description	GeneRatio	BgRatio	RichFactor	FoldEnrichment	zScore	pvalue	p.adjust	qvalue	geneID	Count
GO:0001503	ossification	7/28	359/14464	0.0194986	10.0724	7.666	4.13296e-06	0.00418854	0.00322131	Igfbp5/Ccn3/Bmp6/Comp/Col6a1/H3f3b/Kl	7
GO:0042246	tissue regeneration	4/28	67/14464	0.0597015	30.8401	10.7817	7.91785e-06	0.00418854	0.00322131	Ccn3/Fzd7/Col6a1/Cpq	4
GO:0007178	cell surface receptor protein serine/threonine kinase signaling pathway	6/28	313/14464	0.0191693	9.90233	7.0124	2.46728e-05	0.00870126	0.00669195	Fbn1/Cilp/Ccn3/Bmp6/Comp/Slc2a10	6
GO:0090092	regulation of transmembrane receptor protein serine/threonine kinase signaling pathway	5/28	223/14464	0.0224215	11.5823	7.01371	6.12886e-05	0.0107137	0.00823969	Fbn1/Cilp/Ccn3/Bmp6/Slc2a10	5
GO:0030282	bone mineralization	4/28	115/14464	0.0347826	17.9677	8.04537	6.70029e-05	0.0107137	0.00823969	Bmp6/Comp/Col6a1/Kl	4
GO:0030278	regulation of ossification	4/28	119/14464	0.0336134	17.3637	7.89388	7.65524e-05	0.0107137	0.00823969	Ccn3/Bmp6/Comp/Kl	4
GO:0051224	negative regulation of protein transport	4/28	120/14464	0.0333333	17.219	7.85716	7.9087e-05	0.0107137	0.00823969	Fbn1/Ccn3/Gbp4/Ndufaf2	4
GO:0048009	insulin-like growth factor receptor signaling pathway	3/28	45/14464	0.0666667	34.4381	9.89384	8.73076e-05	0.0107137	0.00823969	Cilp/Igfbp5/Col6a1	3
GO:0090101	negative regulation of transmembrane receptor protein serine/threonine kinase signaling pathway	4/28	126/14464	0.031746	16.3991	7.64576	9.55991e-05	0.0107137	0.00823969	Fbn1/Cilp/Ccn3/Slc2a10	4
GO:0060390	regulation of SMAD protein signal transduction	3/28	49/14464	0.0612245	31.6268	9.45752	0.000112772	0.0107137	0.00823969	Cilp/Ccn3/Bmp6	3
GO:1904950	negative regulation of establishment of protein localization	4/28	135/14464	0.0296296	15.3058	7.35456	0.000124887	0.0107137	0.00823969	Fbn1/Ccn3/Gbp4/Ndufaf2	4
GO:0046676	negative regulation of insulin secretion	3/28	51/14464	0.0588235	30.3866	9.25852	0.000127139	0.0107137	0.00823969	Fbn1/Ccn3/Ndufaf2	3
GO:0042692	muscle cell differentiation	6/28	423/14464	0.0141844	7.32725	5.81663	0.000131643	0.0107137	0.00823969	Igfbp5/Ccn3/Comp/Fzd7/Col6a1/H3f3b	6
GO:0048286	lung alveolus development	3/28	57/14464	0.0526316	27.188	8.72443	0.000177253	0.0114682	0.00881992	Fbn1/Igfbp5/Col6a1	3
GO:0045778	positive regulation of ossification	3/28	58/14464	0.0517241	26.7192	8.6434	0.000186679	0.0114682	0.00881992	Ccn3/Bmp6/Kl	3
GO:0090278	negative regulation of peptide hormone secretion	3/28	58/14464	0.0517241	26.7192	8.6434	0.000186679	0.0114682	0.00881992	Fbn1/Ccn3/Ndufaf2	3
GO:0031214	biomineral tissue development	4/28	150/14464	0.0266667	13.7752	6.92658	0.000187436	0.0114682	0.00881992	Bmp6/Comp/Col6a1/Kl	4
GO:0002792	negative regulation of peptide secretion	3/28	60/14464	0.05	25.8286	8.48732	0.000206496	0.0114682	0.00881992	Fbn1/Ccn3/Ndufaf2	3
GO:0141091	transforming growth factor beta receptor superfamily signaling pathway	5/28	292/14464	0.0171233	8.8454	5.96452	0.000217512	0.0114682	0.00881992	Fbn1/Cilp/Bmp6/Comp/Slc2a10	5
GO:0001501	skeletal system development	6/28	466/14464	0.0128755	6.65113	5.4611	0.000223047	0.0114682	0.00881992	Fbn1/Ccn3/Bmp6/Comp/Col6a1/Slc2a10	6
GO:0030199	collagen fibril organization	3/28	62/14464	0.0483871	24.9954	8.33868	0.000227629	0.0114682	0.00881992	Loxl1/Comp/Col6a1	3
GO:0060395	SMAD protein signal transduction	3/28	68/14464	0.0441176	22.7899	7.93184	0.000299301	0.0143937	0.0110699	Cilp/Ccn3/Bmp6	3
GO:0030500	regulation of bone mineralization	3/28	72/14464	0.0416667	21.5238	7.68862	0.000354341	0.0157534	0.0121156	Bmp6/Comp/Kl	3
GO:0090136	epithelial cell-cell adhesion	2/28	15/14464	0.133333	68.8762	11.5832	0.000373592	0.0157534	0.0121156	Ccn3/Kifc3	2
GO:0014823	response to activity	3/28	74/14464	0.0405405	20.9421	7.57427	0.000384145	0.0157534	0.0121156	Bmp6/Col6a1/Kl	3
GO:0050709	negative regulation of protein secretion	3/28	76/14464	0.0394737	20.391	7.46433	0.000415518	0.0157534	0.0121156	Fbn1/Ccn3/Ndufaf2	3
GO:0051216	cartilage development	4/28	186/14464	0.0215054	11.1091	6.11109	0.000425771	0.0157534	0.0121156	Ccn3/Bmp6/Comp/Col6a1	4
GO:0060392	negative regulation of SMAD protein signal transduction	2/28	16/14464	0.125	64.5714	11.2048	0.000426451	0.0157534	0.0121156	Cilp/Ccn3	2
GO:0046888	negative regulation of hormone secretion	3/28	77/14464	0.038961	20.1262	7.41093	0.000431804	0.0157534	0.0121156	Fbn1/Ccn3/Ndufaf2	3
GO:0031099	regeneration	4/28	191/14464	0.0209424	10.8182	6.01559	0.0004707	0.0166	0.0127667	Ccn3/Fzd7/Col6a1/Cpq	4
GO:0043567	regulation of insulin-like growth factor receptor signaling pathway	2/28	18/14464	0.111111	57.3968	10.5439	0.000542424	0.0185124	0.0142375	Cilp/Igfbp5	2
GO:0030512	negative regulation of transforming growth factor beta receptor signaling pathway	3/28	86/14464	0.0348837	18.0199	6.97176	0.000597117	0.0191439	0.0147232	Fbn1/Cilp/Slc2a10	3
GO:0070167	regulation of biomineral tissue development	3/28	86/14464	0.0348837	18.0199	6.97176	0.000597117	0.0191439	0.0147232	Bmp6/Comp/Kl	3
GO:0060348	bone development	4/28	207/14464	0.0193237	9.98206	5.73234	0.000637276	0.0198305	0.0152512	Fbn1/Bmp6/Comp/Col6a1	4
GO:1903828	negative regulation of protein localization	4/28	221/14464	0.0180995	9.34971	5.50873	0.000814224	0.0243358	0.0187162	Fbn1/Ccn3/Gbp4/Ndufaf2	4
GO:0043588	skin development	4/28	222/14464	0.018018	9.30759	5.49352	0.000828063	0.0243358	0.0187162	Igfbp5/Comp/Col6a1/Slc2a10	4
GO:0035988	chondrocyte proliferation	2/28	23/14464	0.0869565	44.9193	9.28336	0.000891597	0.0254949	0.0196075	Ccn3/Comp	2
GO:0090025	regulation of monocyte chemotaxis	2/28	24/14464	0.0833333	43.0476	9.07921	0.000971488	0.0270483	0.0208022	Cx3cr1/Ccn3	2
GO:0051051	negative regulation of transport	5/28	415/14464	0.0120482	6.22375	4.7552	0.00108129	0.0293334	0.0225597	Fbn1/Gstm7/Ccn3/Gbp4/Ndufaf2	5
GO:0002062	chondrocyte differentiation	3/28	107/14464	0.0280374	14.4833	6.16512	0.00112706	0.029448	0.0226478	Ccn3/Bmp6/Comp	3
GO:0071560	cellular response to transforming growth factor beta stimulus	4/28	242/14464	0.0165289	8.53837	5.20822	0.00114118	0.029448	0.0226478	Fbn1/Cx3cr1/Cilp/Slc2a10	4
GO:0071559	response to transforming growth factor beta	4/28	249/14464	0.0160643	8.29834	5.11605	0.00126811	0.0319443	0.0245677	Fbn1/Cx3cr1/Cilp/Slc2a10	4
GO:0046883	regulation of hormone secretion	4/28	261/14464	0.0153257	7.9168	4.96616	0.00150829	0.0365539	0.0281128	Fbn1/Ccn3/Bmp6/Ndufaf2	4
GO:0030261	chromosome condensation	2/28	30/14464	0.0666667	34.4381	8.07409	0.0015202	0.0365539	0.0281128	H3f3b/H1f0	2
GO:0030509	BMP signaling pathway	3/28	121/14464	0.0247934	12.8076	5.74404	0.00160591	0.0374276	0.0287847	Fbn1/Bmp6/Comp	3
GO:0010817	regulation of hormone levels	5/28	455/14464	0.010989	5.67661	4.46394	0.00162729	0.0374276	0.0287847	Fbn1/Ccn3/Bmp6/Cpq/Ndufaf2	5
GO:0044342	type B pancreatic cell proliferation	2/28	32/14464	0.0625	32.2857	7.80266	0.00172924	0.0376649	0.0289672	Igfbp5/Ccn3	2
GO:0061448	connective tissue development	4/28	272/14464	0.0147059	7.59664	4.83693	0.00175493	0.0376649	0.0289672	Ccn3/Bmp6/Comp/Col6a1	4
GO:0002548	monocyte chemotaxis	2/28	33/14464	0.0606061	31.3074	7.67612	0.0018386	0.0376649	0.0289672	Cx3cr1/Ccn3	2
GO:0030198	extracellular matrix organization	4/28	276/14464	0.0144928	7.48654	4.79173	0.0018512	0.0376649	0.0289672	Loxl1/Comp/Col6a1/Slc2a10	4
GO:0043062	extracellular structure organization	4/28	276/14464	0.0144928	7.48654	4.79173	0.0018512	0.0376649	0.0289672	Loxl1/Comp/Col6a1/Slc2a10	4
GO:0045229	external encapsulating structure organization	4/28	276/14464	0.0144928	7.48654	4.79173	0.0018512	0.0376649	0.0289672	Loxl1/Comp/Col6a1/Slc2a10	4
GO:0017015	regulation of transforming growth factor beta receptor signaling pathway	3/28	129/14464	0.0232558	12.0133	5.53347	0.00192895	0.0380801	0.0292866	Fbn1/Cilp/Slc2a10	3
GO:0071772	response to BMP	3/28	131/14464	0.0229008	11.8299	5.48372	0.00201558	0.0380801	0.0292866	Fbn1/Bmp6/Comp	3
GO:0071773	cellular response to BMP stimulus	3/28	131/14464	0.0229008	11.8299	5.48372	0.00201558	0.0380801	0.0292866	Fbn1/Bmp6/Comp	3
GO:1903844	regulation of cellular response to transforming growth factor beta stimulus	3/28	131/14464	0.0229008	11.8299	5.48372	0.00201558	0.0380801	0.0292866	Fbn1/Cilp/Slc2a10	3
GO:0051154	negative regulation of striated muscle cell differentiation	2/28	37/14464	0.0540541	27.9228	7.22134	0.00230808	0.0428412	0.0329482	Ccn3/Fzd7	2
GO:0051146	striated muscle cell differentiation	4/28	311/14464	0.0128617	6.64401	4.43127	0.0028559	0.0520956	0.0400656	Igfbp5/Ccn3/Fzd7/Col6a1	4
GO:0046879	hormone secretion	4/28	314/14464	0.0127389	6.58053	4.40298	0.00295645	0.0530157	0.0407732	Fbn1/Ccn3/Bmp6/Ndufaf2	4
GO:0030501	positive regulation of bone mineralization	2/28	43/14464	0.0465116	24.0266	6.65964	0.00310707	0.054615	0.0420032	Bmp6/Kl	2
GO:1903531	negative regulation of secretion by cell	3/28	154/14464	0.0194805	10.0631	4.97968	0.00318973	0.054615	0.0420032	Fbn1/Ccn3/Ndufaf2	3
GO:0009914	hormone transport	4/28	321/14464	0.0124611	6.43703	4.33838	0.0032005	0.054615	0.0420032	Fbn1/Ccn3/Bmp6/Ndufaf2	4
GO:0043403	skeletal muscle tissue regeneration	2/28	45/14464	0.0444444	22.9587	6.49727	0.00339829	0.0570698	0.0438911	Fzd7/Col6a1	2
GO:0070169	positive regulation of biomineral tissue development	2/28	48/14464	0.0416667	21.5238	6.2725	0.00385815	0.0637801	0.0490518	Bmp6/Kl	2
GO:0051048	negative regulation of secretion	3/28	170/14464	0.0176471	9.11597	4.68784	0.00421092	0.0685409	0.0527133	Fbn1/Ccn3/Ndufaf2	3
GO:0009306	protein secretion	4/28	352/14464	0.0113636	5.87013	4.07382	0.0044485	0.0713108	0.0548436	Fbn1/Ccn3/Comp/Ndufaf2	4
GO:0035592	establishment of protein localization to extracellular region	4/28	354/14464	0.0112994	5.83697	4.05785	0.00453884	0.0716731	0.0551222	Fbn1/Ccn3/Comp/Ndufaf2	4
GO:0071692	protein localization to extracellular region	4/28	357/14464	0.0112045	5.78792	4.03411	0.00467668	0.0727636	0.0559609	Fbn1/Ccn3/Comp/Ndufaf2	4
GO:0034332	adherens junction organization	2/28	54/14464	0.037037	19.1323	5.87898	0.00485959	0.0735065	0.0565322	Bmp6/Kifc3	2
GO:0050796	regulation of insulin secretion	3/28	179/14464	0.0167598	8.65762	4.5401	0.00486338	0.0735065	0.0565322	Fbn1/Ccn3/Ndufaf2	3
GO:0050879	multicellular organismal movement	2/28	56/14464	0.0357143	18.449	5.76165	0.00521729	0.0777449	0.0597919	Comp/Col6a1	2
GO:0001649	osteoblast differentiation	3/28	186/14464	0.016129	8.3318	4.43219	0.00541096	0.0795111	0.0611502	Igfbp5/Bmp6/H3f3b	3
GO:0007179	transforming growth factor beta receptor signaling pathway	3/28	190/14464	0.0157895	8.15639	4.37303	0.00573992	0.0831896	0.0639793	Fbn1/Cilp/Slc2a10	3
GO:0030324	lung development	3/28	194/14464	0.0154639	7.98822	4.31559	0.00608071	0.0857942	0.0659824	Fbn1/Igfbp5/Col6a1	3
GO:0060350	endochondral bone morphogenesis	2/28	61/14464	0.0327869	16.9368	5.49318	0.00616291	0.0857942	0.0659824	Bmp6/Comp	2
GO:1903053	regulation of extracellular matrix organization	2/28	61/14464	0.0327869	16.9368	5.49318	0.00616291	0.0857942	0.0659824	Col6a1/Slc2a10	2
GO:0030323	respiratory tube development	3/28	197/14464	0.0152284	7.86657	4.27358	0.00634413	0.0862779	0.0663544	Fbn1/Igfbp5/Col6a1	3
GO:0051148	negative regulation of muscle cell differentiation	2/28	62/14464	0.0322581	16.6636	5.44328	0.00636075	0.0862779	0.0663544	Ccn3/Fzd7	2
GO:0009612	response to mechanical stimulus	3/28	202/14464	0.0148515	7.67185	4.20549	0.00679821	0.0910444	0.0700203	Bmp6/Col6a1/Kcnk2	3
GO:0090276	regulation of peptide hormone secretion	3/28	210/14464	0.0142857	7.37959	4.10128	0.00756434	0.0992661	0.0763434	Fbn1/Ccn3/Ndufaf2	3
GO:0043434	response to peptide hormone	4/28	410/14464	0.0097561	5.03972	3.6545	0.00759977	0.0992661	0.0763434	Fbn1/Igfbp5/Col6a1/Kl	4
GO:0030073	insulin secretion	3/28	213/14464	0.0140845	7.27565	4.0636	0.00786434	0.100426	0.0772351	Fbn1/Ccn3/Ndufaf2	3
GO:0050673	epithelial cell proliferation	4/28	417/14464	0.00959233	4.95512	3.60928	0.00805903	0.100426	0.0772351	Igfbp5/Ccn3/Bmp6/Fzd7	4
GO:0002791	regulation of peptide secretion	3/28	215/14464	0.0139535	7.20797	4.03889	0.00806822	0.100426	0.0772351	Fbn1/Ccn3/Ndufaf2	3
GO:0090087	regulation of peptide transport	3/28	215/14464	0.0139535	7.20797	4.03889	0.00806822	0.100426	0.0772351	Fbn1/Ccn3/Ndufaf2	3
GO:0045926	negative regulation of growth	3/28	216/14464	0.0138889	7.1746	4.02665	0.00817133	0.100526	0.0773126	Igfbp5/Ccn3/Kcnk2	3
GO:0060541	respiratory system development	3/28	220/14464	0.0136364	7.04416	3.97847	0.00859159	0.104482	0.0803545	Fbn1/Igfbp5/Col6a1	3
GO:0060537	muscle tissue development	4/28	435/14464	0.0091954	4.75008	3.49749	0.00932362	0.112095	0.08621	Igfbp5/Fzd7/Col6a1/Kcnk2	4
GO:0033627	cell adhesion mediated by integrin	2/28	80/14464	0.025	12.9143	4.70607	0.0104038	0.123677	0.0951173	Fbn1/Ccn3	2
GO:0051223	regulation of protein transport	4/28	452/14464	0.00884956	4.57143	3.39739	0.010632	0.124985	0.0961231	Fbn1/Ccn3/Gbp4/Ndufaf2	4
GO:0001818	negative regulation of cytokine production	3/28	239/14464	0.0125523	6.48416	3.76502	0.0107611	0.125112	0.096221	Cx3cr1/Gbp4/Slc2a10	3
GO:0009611	response to wounding	4/28	465/14464	0.00860215	4.44363	3.32413	0.0117097	0.134662	0.103565	Comp/Fzd7/Col6a1/Kcnk2	4
GO:0033002	muscle cell proliferation	3/28	249/14464	0.0120482	6.22375	3.66179	0.0120197	0.136741	0.105164	Igfbp5/Ccn3/Kcnk2	3
GO:0051153	regulation of striated muscle cell differentiation	2/28	88/14464	0.0227273	11.7403	4.45063	0.0124838	0.13903	0.106925	Ccn3/Fzd7	2
GO:0120254	olefinic compound metabolic process	2/28	88/14464	0.0227273	11.7403	4.45063	0.0124838	0.13903	0.106925	Gstm7/Bmp6	2
GO:0030072	peptide hormone secretion	3/28	256/14464	0.0117188	6.05357	3.59283	0.0129495	0.142121	0.109302	Fbn1/Ccn3/Ndufaf2	3
GO:0001942	hair follicle development	2/28	90/14464	0.0222222	11.4794	4.3919	0.01303	0.142121	0.109302	Igfbp5/Col6a1	2
GO:0090100	positive regulation of transmembrane receptor protein serine/threonine kinase signaling pathway	2/28	91/14464	0.021978	11.3532	4.36322	0.013307	0.142786	0.109813	Bmp6/Slc2a10	2
GO:0006112	energy reserve metabolic process	2/28	93/14464	0.0215054	11.1091	4.30719	0.0138686	0.142786	0.109813	Col6a1/Kl	2
GO:0022404	molting cycle process	2/28	93/14464	0.0215054	11.1091	4.30719	0.0138686	0.142786	0.109813	Igfbp5/Col6a1	2
GO:0022405	hair cycle process	2/28	93/14464	0.0215054	11.1091	4.30719	0.0138686	0.142786	0.109813	Igfbp5/Col6a1	2
GO:0002790	peptide secretion	3/28	263/14464	0.0114068	5.89245	3.52638	0.0139197	0.142786	0.109813	Fbn1/Ccn3/Ndufaf2	3
GO:0050708	regulation of protein secretion	3/28	263/14464	0.0114068	5.89245	3.52638	0.0139197	0.142786	0.109813	Fbn1/Ccn3/Ndufaf2	3
GO:0060349	bone morphogenesis	2/28	94/14464	0.0212766	10.9909	4.27981	0.0141533	0.142786	0.109813	Bmp6/Comp	2
GO:0042593	glucose homeostasis	3/28	265/14464	0.0113208	5.84798	3.50784	0.0142043	0.142786	0.109813	Fbn1/Igfbp5/Ndufaf2	3
GO:0033500	carbohydrate homeostasis	3/28	266/14464	0.0112782	5.82599	3.49864	0.0143479	0.142786	0.109813	Fbn1/Igfbp5/Ndufaf2	3
GO:0019226	transmission of nerve impulse	2/28	95/14464	0.0210526	10.8752	4.25284	0.0144405	0.142786	0.109813	Col6a1/Kcnk2	2
GO:0048608	reproductive structure development	3/28	268/14464	0.011194	5.78252	3.48037	0.0146376	0.142978	0.109961	Bmp6/Col6a1/H3f3b	3
GO:0001704	formation of primary germ layer	2/28	96/14464	0.0208333	10.7619	4.22627	0.0147302	0.142978	0.109961	Fzd7/Col6a1	2
GO:0030336	negative regulation of cell migration	3/28	271/14464	0.0110701	5.7185	3.45332	0.0150783	0.143413	0.110296	Cx3cr1/Igfbp5/Ccn3	3
GO:0015833	peptide transport	3/28	272/14464	0.0110294	5.69748	3.44439	0.0152269	0.143413	0.110296	Fbn1/Ccn3/Ndufaf2	3
GO:0061458	reproductive system development	3/28	272/14464	0.0110294	5.69748	3.44439	0.0152269	0.143413	0.110296	Bmp6/Col6a1/H3f3b	3
GO:0018958	phenol-containing compound metabolic process	2/28	98/14464	0.0204082	10.5423	4.17428	0.0153173	0.143413	0.110296	Cpq/Kl	2
GO:0043491	phosphatidylinositol 3-kinase/protein kinase B signal transduction	3/28	278/14464	0.0107914	5.57451	3.39174	0.016136	0.146642	0.112779	Cx3cr1/Igfbp5/Col6a1	3
GO:0090287	regulation of cellular response to growth factor stimulus	3/28	278/14464	0.0107914	5.57451	3.39174	0.016136	0.146642	0.112779	Fbn1/Cilp/Slc2a10	3
GO:0002688	regulation of leukocyte chemotaxis	2/28	101/14464	0.019802	10.2291	4.09906	0.0162165	0.146642	0.112779	Cx3cr1/Ccn3	2
GO:0007338	single fertilization	2/28	101/14464	0.019802	10.2291	4.09906	0.0162165	0.146642	0.112779	Col6a1/H3f3b	2
GO:2000146	negative regulation of cell motility	3/28	282/14464	0.0106383	5.49544	3.35748	0.0167589	0.147917	0.113759	Cx3cr1/Igfbp5/Ccn3	3
GO:0042303	molting cycle	2/28	103/14464	0.0194175	10.0305	4.05064	0.0168284	0.147917	0.113759	Igfbp5/Col6a1	2
GO:0042633	hair cycle	2/28	103/14464	0.0194175	10.0305	4.05064	0.0168284	0.147917	0.113759	Igfbp5/Col6a1	2
GO:0032496	response to lipopolysaccharide	3/28	283/14464	0.0106007	5.47602	3.34901	0.0169168	0.147917	0.113759	Cx3cr1/Bmp6/Col6a1	3
GO:0060840	artery development	2/28	106/14464	0.0188679	9.74663	3.98044	0.0177645	0.154056	0.118481	Comp/Slc2a10	2
GO:0032341	aldosterone metabolic process	1/28	10/14464	0.1	51.6571	7.05718	0.0191966	0.158825	0.122148	Bmp6	1
GO:0048630	skeletal muscle tissue growth	1/28	10/14464	0.1	51.6571	7.05718	0.0191966	0.158825	0.122148	Col6a1	1
GO:0071281	cellular response to iron ion	1/28	10/14464	0.1	51.6571	7.05718	0.0191966	0.158825	0.122148	Bmp6	1
GO:1905208	negative regulation of cardiocyte differentiation	1/28	10/14464	0.1	51.6571	7.05718	0.0191966	0.158825	0.122148	Fzd7	1
GO:0002237	response to molecule of bacterial origin	3/28	297/14464	0.010101	5.21789	3.23459	0.0192151	0.158825	0.122148	Cx3cr1/Bmp6/Col6a1	3
GO:0040013	negative regulation of locomotion	3/28	297/14464	0.010101	5.21789	3.23459	0.0192151	0.158825	0.122148	Cx3cr1/Igfbp5/Ccn3	3
GO:0014909	smooth muscle cell migration	2/28	111/14464	0.018018	9.30759	3.86946	0.0193731	0.158889	0.122198	Igfbp5/Ccn3	2
GO:0071675	regulation of mononuclear cell migration	2/28	114/14464	0.0175439	9.06266	3.80618	0.0203667	0.164119	0.12622	Cx3cr1/Ccn3	2
GO:0051053	negative regulation of DNA metabolic process	2/28	115/14464	0.0173913	8.98385	3.7856	0.0207026	0.164119	0.12622	H1f0/Kcnk2	2
GO:0007611	learning or memory	3/28	307/14464	0.00977199	5.04793	3.15719	0.0209585	0.164119	0.12622	Cx3cr1/Kcnk2/Bhlhb9	3
GO:0008212	mineralocorticoid metabolic process	1/28	11/14464	0.0909091	46.961	6.71571	0.0210966	0.164119	0.12622	Bmp6	1
GO:0034309	primary alcohol biosynthetic process	1/28	11/14464	0.0909091	46.961	6.71571	0.0210966	0.164119	0.12622	Bmp6	1
GO:0060231	mesenchymal to epithelial transition	1/28	11/14464	0.0909091	46.961	6.71571	0.0210966	0.164119	0.12622	Fzd7	1
GO:0071313	cellular response to caffeine	1/28	11/14464	0.0909091	46.961	6.71571	0.0210966	0.164119	0.12622	Gstm7	1
GO:0098773	skin epidermis development	2/28	118/14464	0.0169492	8.75545	3.72535	0.0217243	0.167623	0.128915	Igfbp5/Col6a1	2
GO:0042886	amide transport	3/28	314/14464	0.00955414	4.9354	3.10499	0.0222296	0.167623	0.128915	Fbn1/Ccn3/Ndufaf2	3
GO:0031507	heterochromatin formation	2/28	120/14464	0.0166667	8.60952	3.68636	0.022417	0.167623	0.128915	H3f3b/H1f0	2
GO:0002689	negative regulation of leukocyte chemotaxis	1/28	12/14464	0.0833333	43.0476	6.41731	0.022993	0.167623	0.128915	Ccn3	1
GO:0010561	negative regulation of glycoprotein biosynthetic process	1/28	12/14464	0.0833333	43.0476	6.41731	0.022993	0.167623	0.128915	Slc2a10	1
GO:0046886	positive regulation of hormone biosynthetic process	1/28	12/14464	0.0833333	43.0476	6.41731	0.022993	0.167623	0.128915	Bmp6	1
GO:1990314	cellular response to insulin-like growth factor stimulus	1/28	12/14464	0.0833333	43.0476	6.41731	0.022993	0.167623	0.128915	Fbn1	1
GO:2000833	positive regulation of steroid hormone secretion	1/28	12/14464	0.0833333	43.0476	6.41731	0.022993	0.167623	0.128915	Bmp6	1
GO:0045667	regulation of osteoblast differentiation	2/28	124/14464	0.016129	8.3318	3.61103	0.0238297	0.167623	0.128915	Igfbp5/Bmp6	2
GO:0014812	muscle cell migration	2/28	126/14464	0.015873	8.19955	3.57463	0.0245495	0.167623	0.128915	Igfbp5/Ccn3	2
GO:0050728	negative regulation of inflammatory response	2/28	126/14464	0.015873	8.19955	3.57463	0.0245495	0.167623	0.128915	Cx3cr1/Ccn3	2
GO:0001765	membrane raft assembly	1/28	13/14464	0.0769231	39.7363	6.15354	0.0248859	0.167623	0.128915	Col6a1	1
GO:0006103	2-oxoglutarate metabolic process	1/28	13/14464	0.0769231	39.7363	6.15354	0.0248859	0.167623	0.128915	Col6a1	1
GO:0014745	negative regulation of muscle adaptation	1/28	13/14464	0.0769231	39.7363	6.15354	0.0248859	0.167623	0.128915	Igfbp5	1
GO:0044857	plasma membrane raft organization	1/28	13/14464	0.0769231	39.7363	6.15354	0.0248859	0.167623	0.128915	Col6a1	1
GO:0051280	negative regulation of release of sequestered calcium ion into cytosol	1/28	13/14464	0.0769231	39.7363	6.15354	0.0248859	0.167623	0.128915	Gstm7	1
GO:0060623	regulation of chromosome condensation	1/28	13/14464	0.0769231	39.7363	6.15354	0.0248859	0.167623	0.128915	H3f3b	1
GO:0070341	fat cell proliferation	1/28	13/14464	0.0769231	39.7363	6.15354	0.0248859	0.167623	0.128915	Col6a1	1
GO:0071415	cellular response to purine-containing compound	1/28	13/14464	0.0769231	39.7363	6.15354	0.0248859	0.167623	0.128915	Gstm7	1
GO:0014074	response to purine-containing compound	2/28	128/14464	0.015625	8.07143	3.53902	0.0252783	0.167623	0.128915	Gstm7/Igfbp5	2
GO:0014902	myotube differentiation	2/28	128/14464	0.015625	8.07143	3.53902	0.0252783	0.167623	0.128915	Ccn3/Col6a1	2
GO:0009566	fertilization	2/28	131/14464	0.0152672	7.88659	3.48703	0.026388	0.167623	0.128915	Col6a1/H3f3b	2
GO:0006590	thyroid hormone generation	1/28	14/14464	0.0714286	36.898	5.91813	0.0267753	0.167623	0.128915	Cpq	1
GO:0006700	C21-steroid hormone biosynthetic process	1/28	14/14464	0.0714286	36.898	5.91813	0.0267753	0.167623	0.128915	Bmp6	1
GO:0010832	negative regulation of myotube differentiation	1/28	14/14464	0.0714286	36.898	5.91813	0.0267753	0.167623	0.128915	Ccn3	1
GO:0014733	regulation of skeletal muscle adaptation	1/28	14/14464	0.0714286	36.898	5.91813	0.0267753	0.167623	0.128915	Igfbp5	1
GO:0030539	male genitalia development	1/28	14/14464	0.0714286	36.898	5.91813	0.0267753	0.167623	0.128915	Bmp6	1
GO:0048103	somatic stem cell division	1/28	14/14464	0.0714286	36.898	5.91813	0.0267753	0.167623	0.128915	Fzd7	1
GO:0060044	negative regulation of cardiac muscle cell proliferation	1/28	14/14464	0.0714286	36.898	5.91813	0.0267753	0.167623	0.128915	Kcnk2	1
GO:0072498	embryonic skeletal joint development	1/28	14/14464	0.0714286	36.898	5.91813	0.0267753	0.167623	0.128915	Slc2a10	1
GO:1900272	negative regulation of long-term synaptic potentiation	1/28	14/14464	0.0714286	36.898	5.91813	0.0267753	0.167623	0.128915	Cx3cr1	1
GO:1903019	negative regulation of glycoprotein metabolic process	1/28	14/14464	0.0714286	36.898	5.91813	0.0267753	0.167623	0.128915	Slc2a10	1
GO:1903977	positive regulation of glial cell migration	1/28	14/14464	0.0714286	36.898	5.91813	0.0267753	0.167623	0.128915	Cx3cr1	1
GO:0051402	neuron apoptotic process	3/28	339/14464	0.00884956	4.57143	2.93044	0.0271105	0.16815	0.129321	Cx3cr1/Col6a1/Bhlhb9	3
GO:0046661	male sex differentiation	2/28	134/14464	0.0149254	7.71002	3.43667	0.0275174	0.16815	0.129321	Bmp6/H3f3b	2
GO:0050890	cognition	3/28	344/14464	0.00872093	4.50498	2.89756	0.0281507	0.16815	0.129321	Cx3cr1/Kcnk2/Bhlhb9	3
GO:0007565	female pregnancy	2/28	136/14464	0.0147059	7.59664	3.40396	0.0282811	0.16815	0.129321	Igfbp5/H3f3b	2
GO:0042178	xenobiotic catabolic process	1/28	15/14464	0.0666667	34.4381	5.70628	0.0286611	0.16815	0.129321	Gstm7	1
GO:0051284	positive regulation of sequestering of calcium ion	1/28	15/14464	0.0666667	34.4381	5.70628	0.0286611	0.16815	0.129321	Gstm7	1
GO:0097084	vascular associated smooth muscle cell development	1/28	15/14464	0.0666667	34.4381	5.70628	0.0286611	0.16815	0.129321	Comp	1
GO:0098528	skeletal muscle fiber differentiation	1/28	15/14464	0.0666667	34.4381	5.70628	0.0286611	0.16815	0.129321	Col6a1	1
GO:2000047	regulation of cell-cell adhesion mediated by cadherin	1/28	15/14464	0.0666667	34.4381	5.70628	0.0286611	0.16815	0.129321	Bmp6	1
GO:2000679	positive regulation of transcription regulatory region DNA binding	1/28	15/14464	0.0666667	34.4381	5.70628	0.0286611	0.16815	0.129321	H1f0	1
GO:2000725	regulation of cardiac muscle cell differentiation	1/28	15/14464	0.0666667	34.4381	5.70628	0.0286611	0.16815	0.129321	Fzd7	1
GO:0002544	chronic inflammatory response	1/28	16/14464	0.0625	32.2857	5.51426	0.0305434	0.16815	0.129321	Cx3cr1	1
GO:0007252	I-kappaB phosphorylation	1/28	16/14464	0.0625	32.2857	5.51426	0.0305434	0.16815	0.129321	Cx3cr1	1
GO:0007398	ectoderm development	1/28	16/14464	0.0625	32.2857	5.51426	0.0305434	0.16815	0.129321	Fzd7	1
GO:0036035	osteoclast development	1/28	16/14464	0.0625	32.2857	5.51426	0.0305434	0.16815	0.129321	Fbn1	1
GO:0042308	negative regulation of protein import into nucleus	1/28	16/14464	0.0625	32.2857	5.51426	0.0305434	0.16815	0.129321	Gbp4	1
GO:0043117	positive regulation of vascular permeability	1/28	16/14464	0.0625	32.2857	5.51426	0.0305434	0.16815	0.129321	Bmp6	1
GO:0098751	bone cell development	1/28	16/14464	0.0625	32.2857	5.51426	0.0305434	0.16815	0.129321	Fbn1	1
GO:1901862	negative regulation of muscle tissue development	1/28	16/14464	0.0625	32.2857	5.51426	0.0305434	0.16815	0.129321	Igfbp5	1
GO:0051147	regulation of muscle cell differentiation	2/28	144/14464	0.0138889	7.1746	3.27947	0.0314206	0.16815	0.129321	Ccn3/Fzd7	2
GO:0048872	homeostasis of number of cells	3/28	360/14464	0.00833333	4.30476	2.79644	0.0316226	0.16815	0.129321	Cx3cr1/Ccn3/Col6a1	3
GO:0007600	sensory perception	3/28	362/14464	0.00828729	4.28098	2.78421	0.0320719	0.16815	0.129321	Ccn3/Col6a1/Kcnk2	3
GO:0002281	macrophage activation involved in immune response	1/28	17/14464	0.0588235	30.3866	5.33911	0.0324222	0.16815	0.129321	Cx3cr1	1
GO:0003323	type B pancreatic cell development	1/28	17/14464	0.0588235	30.3866	5.33911	0.0324222	0.16815	0.129321	Bmp6	1
GO:0032095	regulation of response to food	1/28	17/14464	0.0588235	30.3866	5.33911	0.0324222	0.16815	0.129321	Fbn1	1
GO:0032352	positive regulation of hormone metabolic process	1/28	17/14464	0.0588235	30.3866	5.33911	0.0324222	0.16815	0.129321	Bmp6	1
GO:0042415	norepinephrine metabolic process	1/28	17/14464	0.0588235	30.3866	5.33911	0.0324222	0.16815	0.129321	Kl	1
GO:0042759	long-chain fatty acid biosynthetic process	1/28	17/14464	0.0588235	30.3866	5.33911	0.0324222	0.16815	0.129321	Gstm7	1
GO:0043171	peptide catabolic process	1/28	17/14464	0.0588235	30.3866	5.33911	0.0324222	0.16815	0.129321	Cpq	1
GO:0060314	regulation of ryanodine-sensitive calcium-release channel activity	1/28	17/14464	0.0588235	30.3866	5.33911	0.0324222	0.16815	0.129321	Gstm7	1
GO:0061179	negative regulation of insulin secretion involved in cellular response to glucose stimulus	1/28	17/14464	0.0588235	30.3866	5.33911	0.0324222	0.16815	0.129321	Ndufaf2	1
GO:0061760	antifungal innate immune response	1/28	17/14464	0.0588235	30.3866	5.33911	0.0324222	0.16815	0.129321	Cx3cr1	1
GO:0090030	regulation of steroid hormone biosynthetic process	1/28	17/14464	0.0588235	30.3866	5.33911	0.0324222	0.16815	0.129321	Bmp6	1
GO:0098883	synapse pruning	1/28	17/14464	0.0588235	30.3866	5.33911	0.0324222	0.16815	0.129321	Cx3cr1	1
GO:2000846	regulation of corticosteroid hormone secretion	1/28	17/14464	0.0588235	30.3866	5.33911	0.0324222	0.16815	0.129321	Bmp6	1
GO:0001911	negative regulation of leukocyte mediated cytotoxicity	1/28	18/14464	0.0555556	28.6984	5.17848	0.0342975	0.171601	0.131975	Cx3cr1	1
GO:0031000	response to caffeine	1/28	18/14464	0.0555556	28.6984	5.17848	0.0342975	0.171601	0.131975	Gstm7	1
GO:0031645	negative regulation of nervous system process	1/28	18/14464	0.0555556	28.6984	5.17848	0.0342975	0.171601	0.131975	Ccn3	1
GO:0032026	response to magnesium ion	1/28	18/14464	0.0555556	28.6984	5.17848	0.0342975	0.171601	0.131975	Bmp6	1
GO:0042659	regulation of cell fate specification	1/28	18/14464	0.0555556	28.6984	5.17848	0.0342975	0.171601	0.131975	Fzd7	1
GO:0060795	cell fate commitment involved in formation of primary germ layer	1/28	18/14464	0.0555556	28.6984	5.17848	0.0342975	0.171601	0.131975	Fzd7	1
GO:0090026	positive regulation of monocyte chemotaxis	1/28	18/14464	0.0555556	28.6984	5.17848	0.0342975	0.171601	0.131975	Cx3cr1	1
GO:0042445	hormone metabolic process	2/28	152/14464	0.0131579	6.79699	3.16417	0.0346922	0.171601	0.131975	Bmp6/Cpq	2
GO:0044703	multi-organism reproductive process	2/28	152/14464	0.0131579	6.79699	3.16417	0.0346922	0.171601	0.131975	Igfbp5/H3f3b	2
GO:0044706	multi-multicellular organism process	2/28	153/14464	0.0130719	6.75257	3.15034	0.0351102	0.171601	0.131975	Igfbp5/H3f3b	2
GO:0045814	negative regulation of gene expression, epigenetic	2/28	153/14464	0.0130719	6.75257	3.15034	0.0351102	0.171601	0.131975	H3f3b/H1f0	2
GO:0006575	cellular modified amino acid metabolic process	2/28	154/14464	0.012987	6.70872	3.13664	0.0355302	0.171601	0.131975	Gstm7/Cpq	2
GO:0003417	growth plate cartilage development	1/28	19/14464	0.0526316	27.188	5.03042	0.0361693	0.171601	0.131975	Comp	1
GO:0010566	regulation of ketone biosynthetic process	1/28	19/14464	0.0526316	27.188	5.03042	0.0361693	0.171601	0.131975	Bmp6	1
GO:0032098	regulation of appetite	1/28	19/14464	0.0526316	27.188	5.03042	0.0361693	0.171601	0.131975	Fbn1	1
GO:0032332	positive regulation of chondrocyte differentiation	1/28	19/14464	0.0526316	27.188	5.03042	0.0361693	0.171601	0.131975	Bmp6	1
GO:0035930	corticosteroid hormone secretion	1/28	19/14464	0.0526316	27.188	5.03042	0.0361693	0.171601	0.131975	Bmp6	1
GO:0045217	cell-cell junction maintenance	1/28	19/14464	0.0526316	27.188	5.03042	0.0361693	0.171601	0.131975	Kifc3	1
GO:0051930	regulation of sensory perception of pain	1/28	19/14464	0.0526316	27.188	5.03042	0.0361693	0.171601	0.131975	Ccn3	1
GO:0007613	memory	2/28	156/14464	0.0128205	6.62271	3.10959	0.0363762	0.171812	0.132137	Cx3cr1/Kcnk2	2
GO:0042403	thyroid hormone metabolic process	1/28	20/14464	0.05	25.8286	4.89337	0.0380375	0.175986	0.135347	Cpq	1
GO:0042537	benzene-containing compound metabolic process	1/28	20/14464	0.05	25.8286	4.89337	0.0380375	0.175986	0.135347	Gstm7	1
GO:0051931	regulation of sensory perception	1/28	20/14464	0.05	25.8286	4.89337	0.0380375	0.175986	0.135347	Ccn3	1
GO:2001044	regulation of integrin-mediated signaling pathway	1/28	20/14464	0.05	25.8286	4.89337	0.0380375	0.175986	0.135347	Slc2a10	1
GO:0065004	protein-DNA complex assembly	2/28	160/14464	0.0125	6.45714	3.0569	0.0380915	0.175986	0.135347	H3f3b/H1f0	2
GO:0051897	positive regulation of phosphatidylinositol 3-kinase/protein kinase B signal transduction	2/28	161/14464	0.0124224	6.41704	3.04401	0.0385251	0.177216	0.136293	Cx3cr1/Igfbp5	2
GO:0007369	gastrulation	2/28	162/14464	0.0123457	6.37743	3.03123	0.0389607	0.177698	0.136664	Fzd7/Col6a1	2
GO:0071674	mononuclear cell migration	2/28	163/14464	0.0122699	6.3383	3.01855	0.0393982	0.177698	0.136664	Cx3cr1/Ccn3	2
GO:0003309	type B pancreatic cell differentiation	1/28	21/14464	0.047619	24.5986	4.76599	0.0399023	0.177698	0.136664	Bmp6	1
GO:0009713	catechol-containing compound biosynthetic process	1/28	21/14464	0.047619	24.5986	4.76599	0.0399023	0.177698	0.136664	Kl	1
GO:0010560	positive regulation of glycoprotein biosynthetic process	1/28	21/14464	0.047619	24.5986	4.76599	0.0399023	0.177698	0.136664	Slc2a10	1
GO:0042423	catecholamine biosynthetic process	1/28	21/14464	0.047619	24.5986	4.76599	0.0399023	0.177698	0.136664	Kl	1
GO:0060065	uterus development	1/28	21/14464	0.047619	24.5986	4.76599	0.0399023	0.177698	0.136664	Col6a1	1
GO:0003012	muscle system process	3/28	395/14464	0.00759494	3.92333	2.59435	0.0399737	0.177698	0.136664	Igfbp5/Comp/Col6a1	3
GO:0008207	C21-steroid hormone metabolic process	1/28	22/14464	0.0454545	23.4805	4.64717	0.0417636	0.180114	0.138521	Bmp6	1
GO:0031342	negative regulation of cell killing	1/28	22/14464	0.0454545	23.4805	4.64717	0.0417636	0.180114	0.138521	Cx3cr1	1
GO:0032691	negative regulation of interleukin-1 beta production	1/28	22/14464	0.0454545	23.4805	4.64717	0.0417636	0.180114	0.138521	Cx3cr1	1
GO:0071676	negative regulation of mononuclear cell migration	1/28	22/14464	0.0454545	23.4805	4.64717	0.0417636	0.180114	0.138521	Ccn3	1
GO:0120255	olefinic compound biosynthetic process	1/28	22/14464	0.0454545	23.4805	4.64717	0.0417636	0.180114	0.138521	Bmp6	1
GO:1904754	positive regulation of vascular associated smooth muscle cell migration	1/28	22/14464	0.0454545	23.4805	4.64717	0.0417636	0.180114	0.138521	Igfbp5	1
GO:1905207	regulation of cardiocyte differentiation	1/28	22/14464	0.0454545	23.4805	4.64717	0.0417636	0.180114	0.138521	Fzd7	1
GO:0048736	appendage development	2/28	172/14464	0.0116279	6.00664	2.90904	0.0434201	0.180114	0.138521	Comp/Col6a1	2
GO:0060173	limb development	2/28	172/14464	0.0116279	6.00664	2.90904	0.0434201	0.180114	0.138521	Comp/Col6a1	2
GO:0010737	protein kinase A signaling	1/28	23/14464	0.0434783	22.4596	4.53599	0.0436214	0.180114	0.138521	Fbn1	1
GO:0046885	regulation of hormone biosynthetic process	1/28	23/14464	0.0434783	22.4596	4.53599	0.0436214	0.180114	0.138521	Bmp6	1
GO:1901223	negative regulation of non-canonical NF-kappaB signal transduction	1/28	23/14464	0.0434783	22.4596	4.53599	0.0436214	0.180114	0.138521	Ccn3	1
GO:1903020	positive regulation of glycoprotein metabolic process	1/28	23/14464	0.0434783	22.4596	4.53599	0.0436214	0.180114	0.138521	Slc2a10	1
GO:2000831	regulation of steroid hormone secretion	1/28	23/14464	0.0434783	22.4596	4.53599	0.0436214	0.180114	0.138521	Bmp6	1
GO:0071222	cellular response to lipopolysaccharide	2/28	173/14464	0.0115607	5.97192	2.89735	0.0438763	0.180114	0.138521	Cx3cr1/Bmp6	2
GO:0048771	tissue remodeling	2/28	174/14464	0.0114943	5.9376	2.88575	0.0443342	0.180114	0.138521	Igfbp5/Col6a1	2
GO:0050920	regulation of chemotaxis	2/28	175/14464	0.0114286	5.90367	2.87425	0.0447939	0.180114	0.138521	Cx3cr1/Ccn3	2
GO:0014706	striated muscle tissue development	3/28	414/14464	0.00724638	3.74327	2.49411	0.0449368	0.180114	0.138521	Fzd7/Col6a1/Kcnk2	3
GO:0045216	cell-cell junction organization	2/28	176/14464	0.0113636	5.87013	2.86283	0.0452555	0.180114	0.138521	Bmp6/Kifc3	2
GO:0050954	sensory perception of mechanical stimulus	2/28	176/14464	0.0113636	5.87013	2.86283	0.0452555	0.180114	0.138521	Col6a1/Kcnk2	2
GO:0003085	negative regulation of systemic arterial blood pressure	1/28	24/14464	0.0416667	21.5238	4.43164	0.0454758	0.180114	0.138521	Kl	1
GO:0010880	regulation of release of sequestered calcium ion into cytosol by sarcoplasmic reticulum	1/28	24/14464	0.0416667	21.5238	4.43164	0.0454758	0.180114	0.138521	Gstm7	1
GO:0031664	regulation of lipopolysaccharide-mediated signaling pathway	1/28	24/14464	0.0416667	21.5238	4.43164	0.0454758	0.180114	0.138521	Bmp6	1
GO:0035883	enteroendocrine cell differentiation	1/28	24/14464	0.0416667	21.5238	4.43164	0.0454758	0.180114	0.138521	Bmp6	1
GO:0043501	skeletal muscle adaptation	1/28	24/14464	0.0416667	21.5238	4.43164	0.0454758	0.180114	0.138521	Igfbp5	1
GO:0046184	aldehyde biosynthetic process	1/28	24/14464	0.0416667	21.5238	4.43164	0.0454758	0.180114	0.138521	Bmp6	1
GO:0090335	regulation of brown fat cell differentiation	1/28	24/14464	0.0416667	21.5238	4.43164	0.0454758	0.180114	0.138521	Fbn1	1
GO:1901615	organic hydroxy compound metabolic process	3/28	417/14464	0.00719424	3.71634	2.47882	0.0457478	0.180114	0.138521	Bmp6/Cpq/Kl	3
GO:0030595	leukocyte chemotaxis	2/28	179/14464	0.0111732	5.77175	2.8291	0.0466508	0.180114	0.138521	Cx3cr1/Ccn3	2
GO:0035265	organ growth	2/28	180/14464	0.0111111	5.73968	2.81803	0.0471195	0.180114	0.138521	Comp/Kcnk2	2
GO:0048659	smooth muscle cell proliferation	2/28	180/14464	0.0111111	5.73968	2.81803	0.0471195	0.180114	0.138521	Igfbp5/Ccn3	2
GO:0071219	cellular response to molecule of bacterial origin	2/28	180/14464	0.0111111	5.73968	2.81803	0.0471195	0.180114	0.138521	Cx3cr1/Bmp6	2
GO:0071824	protein-DNA complex organization	2/28	180/14464	0.0111111	5.73968	2.81803	0.0471195	0.180114	0.138521	H3f3b/H1f0	2
GO:0003416	endochondral bone growth	1/28	25/14464	0.04	20.6629	4.33344	0.0473267	0.180114	0.138521	Comp	1
GO:0010039	response to iron ion	1/28	25/14464	0.04	20.6629	4.33344	0.0473267	0.180114	0.138521	Bmp6	1
GO:0014829	vascular associated smooth muscle contraction	1/28	25/14464	0.04	20.6629	4.33344	0.0473267	0.180114	0.138521	Comp	1
GO:0033280	response to vitamin D	1/28	25/14464	0.04	20.6629	4.33344	0.0473267	0.180114	0.138521	Kl	1
GO:0046823	negative regulation of nucleocytoplasmic transport	1/28	25/14464	0.04	20.6629	4.33344	0.0473267	0.180114	0.138521	Gbp4	1
GO:1900037	regulation of cellular response to hypoxia	1/28	25/14464	0.04	20.6629	4.33344	0.0473267	0.180114	0.138521	Kcnk2	1
GO:1903975	regulation of glial cell migration	1/28	25/14464	0.04	20.6629	4.33344	0.0473267	0.180114	0.138521	Cx3cr1	1
GO:0010893	positive regulation of steroid biosynthetic process	1/28	26/14464	0.0384615	19.8681	4.24079	0.0491741	0.181573	0.139643	Bmp6	1
GO:0030262	apoptotic nuclear changes	1/28	26/14464	0.0384615	19.8681	4.24079	0.0491741	0.181573	0.139643	Col6a1	1
GO:0060416	response to growth hormone	1/28	26/14464	0.0384615	19.8681	4.24079	0.0491741	0.181573	0.139643	Igfbp5	1
GO:0060479	lung cell differentiation	1/28	26/14464	0.0384615	19.8681	4.24079	0.0491741	0.181573	0.139643	Col6a1	1
GO:0060487	lung epithelial cell differentiation	1/28	26/14464	0.0384615	19.8681	4.24079	0.0491741	0.181573	0.139643	Col6a1	1
GO:1901020	negative regulation of calcium ion transmembrane transporter activity	1/28	26/14464	0.0384615	19.8681	4.24079	0.0491741	0.181573	0.139643	Gstm7	1
GO:1905523	positive regulation of macrophage migration	1/28	26/14464	0.0384615	19.8681	4.24079	0.0491741	0.181573	0.139643	Cx3cr1	1
GO:0002683	negative regulation of immune system process	3/28	433/14464	0.00692841	3.57902	2.3996	0.0501973	0.181573	0.139643	Fbn1/Cx3cr1/Ccn3	3
GO:0050679	positive regulation of epithelial cell proliferation	2/28	187/14464	0.0106952	5.52483	2.74277	0.050449	0.181573	0.139643	Bmp6/Fzd7	2
GO:1901617	organic hydroxy compound biosynthetic process	2/28	187/14464	0.0106952	5.52483	2.74277	0.050449	0.181573	0.139643	Bmp6/Kl	2
GO:0043524	negative regulation of neuron apoptotic process	2/28	188/14464	0.0106383	5.49544	2.73233	0.0509316	0.181573	0.139643	Cx3cr1/Bhlhb9	2
GO:0006921	cellular component disassembly involved in execution phase of apoptosis	1/28	27/14464	0.037037	19.1323	4.15318	0.051018	0.181573	0.139643	Col6a1	1
GO:0014808	release of sequestered calcium ion into cytosol by sarcoplasmic reticulum	1/28	27/14464	0.037037	19.1323	4.15318	0.051018	0.181573	0.139643	Gstm7	1
GO:0031069	hair follicle morphogenesis	1/28	27/14464	0.037037	19.1323	4.15318	0.051018	0.181573	0.139643	Igfbp5	1
GO:0031579	membrane raft organization	1/28	27/14464	0.037037	19.1323	4.15318	0.051018	0.181573	0.139643	Col6a1	1
GO:0032647	regulation of interferon-alpha production	1/28	27/14464	0.037037	19.1323	4.15318	0.051018	0.181573	0.139643	Gbp4	1
GO:0034508	centromere complex assembly	1/28	27/14464	0.037037	19.1323	4.15318	0.051018	0.181573	0.139643	H3f3b	1
GO:0035929	steroid hormone secretion	1/28	27/14464	0.037037	19.1323	4.15318	0.051018	0.181573	0.139643	Bmp6	1
GO:0002685	regulation of leukocyte migration	2/28	191/14464	0.0104712	5.40912	2.70145	0.0523893	0.181573	0.139643	Cx3cr1/Ccn3	2
GO:0002068	glandular epithelial cell development	1/28	28/14464	0.0357143	18.449	4.07015	0.0528585	0.181573	0.139643	Bmp6	1
GO:0014850	response to muscle activity	1/28	28/14464	0.0357143	18.449	4.07015	0.0528585	0.181573	0.139643	Col6a1	1
GO:0032692	negative regulation of interleukin-1 production	1/28	28/14464	0.0357143	18.449	4.07015	0.0528585	0.181573	0.139643	Cx3cr1	1
GO:0035767	endothelial cell chemotaxis	1/28	28/14464	0.0357143	18.449	4.07015	0.0528585	0.181573	0.139643	Ccn3	1
GO:0042832	defense response to protozoan	1/28	28/14464	0.0357143	18.449	4.07015	0.0528585	0.181573	0.139643	Gbp4	1
GO:0050901	leukocyte tethering or rolling	1/28	28/14464	0.0357143	18.449	4.07015	0.0528585	0.181573	0.139643	Cx3cr1	1
GO:0055022	negative regulation of cardiac muscle tissue growth	1/28	28/14464	0.0357143	18.449	4.07015	0.0528585	0.181573	0.139643	Kcnk2	1
GO:0061036	positive regulation of cartilage development	1/28	28/14464	0.0357143	18.449	4.07015	0.0528585	0.181573	0.139643	Bmp6	1
GO:0061117	negative regulation of heart growth	1/28	28/14464	0.0357143	18.449	4.07015	0.0528585	0.181573	0.139643	Kcnk2	1
GO:1902932	positive regulation of alcohol biosynthetic process	1/28	28/14464	0.0357143	18.449	4.07015	0.0528585	0.181573	0.139643	Bmp6	1
GO:1903514	release of sequestered calcium ion into cytosol by endoplasmic reticulum	1/28	28/14464	0.0357143	18.449	4.07015	0.0528585	0.181573	0.139643	Gstm7	1
GO:0008015	blood circulation	3/28	443/14464	0.00677201	3.49823	2.35195	0.0530838	0.181756	0.139785	Bmp6/Comp/Kl	3
GO:0045671	negative regulation of osteoclast differentiation	1/28	29/14464	0.0344828	17.8128	3.99131	0.0546956	0.182186	0.140115	Fbn1	1
GO:0045940	positive regulation of steroid metabolic process	1/28	29/14464	0.0344828	17.8128	3.99131	0.0546956	0.182186	0.140115	Bmp6	1
GO:0051882	mitochondrial depolarization	1/28	29/14464	0.0344828	17.8128	3.99131	0.0546956	0.182186	0.140115	Col6a1	1
GO:0060586	multicellular organismal-level iron ion homeostasis	1/28	29/14464	0.0344828	17.8128	3.99131	0.0546956	0.182186	0.140115	Bmp6	1
GO:0061484	hematopoietic stem cell homeostasis	1/28	29/14464	0.0344828	17.8128	3.99131	0.0546956	0.182186	0.140115	Ccn3	1
GO:0098868	bone growth	1/28	29/14464	0.0344828	17.8128	3.99131	0.0546956	0.182186	0.140115	Comp	1
GO:0120178	steroid hormone biosynthetic process	1/28	29/14464	0.0344828	17.8128	3.99131	0.0546956	0.182186	0.140115	Bmp6	1
GO:2001258	negative regulation of cation channel activity	1/28	29/14464	0.0344828	17.8128	3.99131	0.0546956	0.182186	0.140115	Gstm7	1
GO:0097529	myeloid leukocyte migration	2/28	196/14464	0.0102041	5.27114	2.6514	0.0548522	0.182186	0.140115	Cx3cr1/Ccn3	2
GO:0098771	inorganic ion homeostasis	3/28	454/14464	0.00660793	3.41347	2.3011	0.0563515	0.182186	0.140115	Gstm7/Bmp6/Kl	3
GO:0001562	response to protozoan	1/28	30/14464	0.0333333	17.219	3.91631	0.0565293	0.182186	0.140115	Gbp4	1
GO:0002063	chondrocyte development	1/28	30/14464	0.0333333	17.219	3.91631	0.0565293	0.182186	0.140115	Comp	1
GO:0010453	regulation of cell fate commitment	1/28	30/14464	0.0333333	17.219	3.91631	0.0565293	0.182186	0.140115	Fzd7	1
GO:0030511	positive regulation of transforming growth factor beta receptor signaling pathway	1/28	30/14464	0.0333333	17.219	3.91631	0.0565293	0.182186	0.140115	Slc2a10	1
GO:0032107	regulation of response to nutrient levels	1/28	30/14464	0.0333333	17.219	3.91631	0.0565293	0.182186	0.140115	Fbn1	1
GO:0032607	interferon-alpha production	1/28	30/14464	0.0333333	17.219	3.91631	0.0565293	0.182186	0.140115	Gbp4	1
GO:0048048	embryonic eye morphogenesis	1/28	30/14464	0.0333333	17.219	3.91631	0.0565293	0.182186	0.140115	Fbn1	1
GO:0150146	cell junction disassembly	1/28	30/14464	0.0333333	17.219	3.91631	0.0565293	0.182186	0.140115	Cx3cr1	1
GO:1903846	positive regulation of cellular response to transforming growth factor beta stimulus	1/28	30/14464	0.0333333	17.219	3.91631	0.0565293	0.182186	0.140115	Slc2a10	1
GO:0031667	response to nutrient levels	3/28	455/14464	0.00659341	3.40597	2.29655	0.0566534	0.182186	0.140115	Fbn1/Col6a1/Kl	3
GO:0009636	response to toxic substance	2/28	201/14464	0.00995025	5.14001	2.60303	0.057356	0.183218	0.140909	Gstm7/Col6a1	2
GO:0035264	multicellular organism growth	2/28	202/14464	0.00990099	5.11457	2.59355	0.0578616	0.183218	0.140909	Comp/H3f3b	2
GO:0006099	tricarboxylic acid cycle	1/28	31/14464	0.0322581	16.6636	3.84484	0.0583595	0.183218	0.140909	Col6a1	1
GO:0045454	cell redox homeostasis	1/28	31/14464	0.0322581	16.6636	3.84484	0.0583595	0.183218	0.140909	Slc2a10	1
GO:0048730	epidermis morphogenesis	1/28	31/14464	0.0322581	16.6636	3.84484	0.0583595	0.183218	0.140909	Igfbp5	1
GO:0061003	positive regulation of dendritic spine morphogenesis	1/28	31/14464	0.0322581	16.6636	3.84484	0.0583595	0.183218	0.140909	Bhlhb9	1
GO:1901021	positive regulation of calcium ion transmembrane transporter activity	1/28	31/14464	0.0322581	16.6636	3.84484	0.0583595	0.183218	0.140909	Gstm7	1
GO:2000279	negative regulation of DNA biosynthetic process	1/28	31/14464	0.0322581	16.6636	3.84484	0.0583595	0.183218	0.140909	Kcnk2	1
GO:0071216	cellular response to biotic stimulus	2/28	205/14464	0.0097561	5.03972	2.56548	0.0593878	0.183771	0.141334	Cx3cr1/Bmp6	2
GO:0002021	response to dietary excess	1/28	32/14464	0.03125	16.1429	3.77663	0.0601862	0.183771	0.141334	Col6a1	1
GO:0009309	amine biosynthetic process	1/28	32/14464	0.03125	16.1429	3.77663	0.0601862	0.183771	0.141334	Kl	1
GO:0032094	response to food	1/28	32/14464	0.03125	16.1429	3.77663	0.0601862	0.183771	0.141334	Fbn1	1
GO:0042401	biogenic amine biosynthetic process	1/28	32/14464	0.03125	16.1429	3.77663	0.0601862	0.183771	0.141334	Kl	1
GO:0050922	negative regulation of chemotaxis	1/28	32/14464	0.03125	16.1429	3.77663	0.0601862	0.183771	0.141334	Ccn3	1
GO:0051180	vitamin transport	1/28	32/14464	0.03125	16.1429	3.77663	0.0601862	0.183771	0.141334	Slc2a10	1
GO:1900047	negative regulation of hemostasis	1/28	32/14464	0.03125	16.1429	3.77663	0.0601862	0.183771	0.141334	Comp	1
GO:2000677	regulation of transcription regulatory region DNA binding	1/28	32/14464	0.03125	16.1429	3.77663	0.0601862	0.183771	0.141334	H1f0	1
GO:0003018	vascular process in circulatory system	2/28	207/14464	0.00966184	4.99103	2.54707	0.0604131	0.183771	0.141334	Bmp6/Comp	2
GO:0003013	circulatory system process	3/28	470/14464	0.00638298	3.29726	2.22984	0.0612754	0.183771	0.141334	Bmp6/Comp/Kl	3
GO:0031348	negative regulation of defense response	2/28	210/14464	0.00952381	4.91973	2.51989	0.0619628	0.183771	0.141334	Cx3cr1/Ccn3	2
GO:0014047	glutamate secretion	1/28	33/14464	0.030303	15.6537	3.71142	0.0620096	0.183771	0.141334	Kcnk2	1
GO:0022011	myelination in peripheral nervous system	1/28	33/14464	0.030303	15.6537	3.71142	0.0620096	0.183771	0.141334	Col6a1	1
GO:0031018	endocrine pancreas development	1/28	33/14464	0.030303	15.6537	3.71142	0.0620096	0.183771	0.141334	Bmp6	1
GO:0032292	peripheral nervous system axon ensheathment	1/28	33/14464	0.030303	15.6537	3.71142	0.0620096	0.183771	0.141334	Col6a1	1
GO:0060351	cartilage development involved in endochondral bone morphogenesis	1/28	33/14464	0.030303	15.6537	3.71142	0.0620096	0.183771	0.141334	Comp	1
GO:0060391	positive regulation of SMAD protein signal transduction	1/28	33/14464	0.030303	15.6537	3.71142	0.0620096	0.183771	0.141334	Bmp6	1
GO:0070296	sarcoplasmic reticulum calcium ion transport	1/28	33/14464	0.030303	15.6537	3.71142	0.0620096	0.183771	0.141334	Gstm7	1
GO:0090317	negative regulation of intracellular protein transport	1/28	33/14464	0.030303	15.6537	3.71142	0.0620096	0.183771	0.141334	Gbp4	1
GO:0001958	endochondral ossification	1/28	34/14464	0.0294118	15.1933	3.649	0.0638296	0.185527	0.142684	Bmp6	1
GO:0002052	positive regulation of neuroblast proliferation	1/28	34/14464	0.0294118	15.1933	3.649	0.0638296	0.185527	0.142684	Cx3cr1	1
GO:0035987	endodermal cell differentiation	1/28	34/14464	0.0294118	15.1933	3.649	0.0638296	0.185527	0.142684	Col6a1	1
GO:0036075	replacement ossification	1/28	34/14464	0.0294118	15.1933	3.649	0.0638296	0.185527	0.142684	Bmp6	1
GO:0048806	genitalia development	1/28	34/14464	0.0294118	15.1933	3.649	0.0638296	0.185527	0.142684	Bmp6	1
GO:0071398	cellular response to fatty acid	1/28	34/14464	0.0294118	15.1933	3.649	0.0638296	0.185527	0.142684	Kcnk2	1
GO:1904752	regulation of vascular associated smooth muscle cell migration	1/28	34/14464	0.0294118	15.1933	3.649	0.0638296	0.185527	0.142684	Igfbp5	1
GO:0048705	skeletal system morphogenesis	2/28	214/14464	0.00934579	4.82777	2.48445	0.0640503	0.185658	0.142786	Bmp6/Comp	2
GO:0014912	negative regulation of smooth muscle cell migration	1/28	35/14464	0.0285714	14.7592	3.58916	0.0656461	0.189247	0.145545	Igfbp5	1
GO:0051281	positive regulation of release of sequestered calcium ion into cytosol	1/28	35/14464	0.0285714	14.7592	3.58916	0.0656461	0.189247	0.145545	Gstm7	1
GO:0055001	muscle cell development	2/28	218/14464	0.00917431	4.73919	2.44987	0.0661618	0.190215	0.14629	Comp/Col6a1	2
GO:0014741	negative regulation of muscle hypertrophy	1/28	36/14464	0.0277778	14.3492	3.53174	0.0674592	0.192377	0.147953	Igfbp5	1
GO:0032350	regulation of hormone metabolic process	1/28	36/14464	0.0277778	14.3492	3.53174	0.0674592	0.192377	0.147953	Bmp6	1
GO:0045747	positive regulation of Notch signaling pathway	1/28	36/14464	0.0277778	14.3492	3.53174	0.0674592	0.192377	0.147953	Ccn3	1
GO:0005975	carbohydrate metabolic process	3/28	491/14464	0.00610998	3.15624	2.14081	0.0680394	0.19351	0.148824	Fbn1/Col6a1/Kl	3
GO:0002686	negative regulation of leukocyte migration	1/28	37/14464	0.027027	13.9614	3.47656	0.069269	0.195431	0.150302	Ccn3	1
GO:0045601	regulation of endothelial cell differentiation	1/28	37/14464	0.027027	13.9614	3.47656	0.069269	0.195431	0.150302	Bmp6	1
GO:0046621	negative regulation of organ growth	1/28	37/14464	0.027027	13.9614	3.47656	0.069269	0.195431	0.150302	Kcnk2	1
GO:0071396	cellular response to lipid	3/28	499/14464	0.00601202	3.10564	2.10814	0.0707044	0.197369	0.151792	Cx3cr1/Bmp6/Kcnk2	3
GO:0035886	vascular associated smooth muscle cell differentiation	1/28	38/14464	0.0263158	13.594	3.42347	0.0710754	0.197369	0.151792	Comp	1
GO:0042755	eating behavior	1/28	38/14464	0.0263158	13.594	3.42347	0.0710754	0.197369	0.151792	Col6a1	1
GO:0044331	cell-cell adhesion mediated by cadherin	1/28	38/14464	0.0263158	13.594	3.42347	0.0710754	0.197369	0.151792	Bmp6	1
GO:0050832	defense response to fungus	1/28	38/14464	0.0263158	13.594	3.42347	0.0710754	0.197369	0.151792	Cx3cr1	1
GO:0071312	cellular response to alkaloid	1/28	38/14464	0.0263158	13.594	3.42347	0.0710754	0.197369	0.151792	Gstm7	1
GO:0040029	epigenetic regulation of gene expression	2/28	230/14464	0.00869565	4.49193	2.35099	0.0726359	0.198214	0.152442	H3f3b/H1f0	2
GO:0010559	regulation of glycoprotein biosynthetic process	1/28	39/14464	0.025641	13.2454	3.37235	0.0728784	0.198214	0.152442	Slc2a10	1
GO:0010830	regulation of myotube differentiation	1/28	39/14464	0.025641	13.2454	3.37235	0.0728784	0.198214	0.152442	Ccn3	1
GO:0017145	stem cell division	1/28	39/14464	0.025641	13.2454	3.37235	0.0728784	0.198214	0.152442	Fzd7	1
GO:0032228	regulation of synaptic transmission, GABAergic	1/28	39/14464	0.025641	13.2454	3.37235	0.0728784	0.198214	0.152442	Kcnk2	1
GO:0046189	phenol-containing compound biosynthetic process	1/28	39/14464	0.025641	13.2454	3.37235	0.0728784	0.198214	0.152442	Kl	1
GO:1904738	vascular associated smooth muscle cell migration	1/28	39/14464	0.025641	13.2454	3.37235	0.0728784	0.198214	0.152442	Igfbp5	1
GO:1905521	regulation of macrophage migration	1/28	39/14464	0.025641	13.2454	3.37235	0.0728784	0.198214	0.152442	Cx3cr1	1
GO:0043114	regulation of vascular permeability	1/28	40/14464	0.025	12.9143	3.32307	0.074678	0.200531	0.154224	Bmp6	1
GO:0043388	positive regulation of DNA binding	1/28	40/14464	0.025	12.9143	3.32307	0.074678	0.200531	0.154224	H1f0	1
GO:0060043	regulation of cardiac muscle cell proliferation	1/28	40/14464	0.025	12.9143	3.32307	0.074678	0.200531	0.154224	Kcnk2	1
GO:0071711	basement membrane organization	1/28	40/14464	0.025	12.9143	3.32307	0.074678	0.200531	0.154224	Col6a1	1
GO:1900181	negative regulation of protein localization to nucleus	1/28	40/14464	0.025	12.9143	3.32307	0.074678	0.200531	0.154224	Gbp4	1
GO:0001706	endoderm formation	1/28	41/14464	0.0243902	12.5993	3.27552	0.0764742	0.20135	0.154854	Col6a1	1
GO:0032480	negative regulation of type I interferon production	1/28	41/14464	0.0243902	12.5993	3.27552	0.0764742	0.20135	0.154854	Gbp4	1
GO:0044060	regulation of endocrine process	1/28	41/14464	0.0243902	12.5993	3.27552	0.0764742	0.20135	0.154854	Bmp6	1
GO:0045910	negative regulation of DNA recombination	1/28	41/14464	0.0243902	12.5993	3.27552	0.0764742	0.20135	0.154854	H1f0	1
GO:0048741	skeletal muscle fiber development	1/28	41/14464	0.0243902	12.5993	3.27552	0.0764742	0.20135	0.154854	Col6a1	1
GO:1990776	response to angiotensin	1/28	41/14464	0.0243902	12.5993	3.27552	0.0764742	0.20135	0.154854	Kl	1
GO:0007548	sex differentiation	2/28	237/14464	0.00843882	4.35925	2.29639	0.0765053	0.20135	0.154854	Bmp6/H3f3b	2
GO:0048738	cardiac muscle tissue development	2/28	237/14464	0.00843882	4.35925	2.29639	0.0765053	0.20135	0.154854	Fzd7/Kcnk2	2
GO:0051896	regulation of phosphatidylinositol 3-kinase/protein kinase B signal transduction	2/28	240/14464	0.00833333	4.30476	2.27363	0.0781838	0.203456	0.156473	Cx3cr1/Igfbp5	2
GO:0042446	hormone biosynthetic process	1/28	42/14464	0.0238095	12.2993	3.2296	0.0782671	0.203456	0.156473	Bmp6	1
GO:0050974	detection of mechanical stimulus involved in sensory perception	1/28	42/14464	0.0238095	12.2993	3.2296	0.0782671	0.203456	0.156473	Kcnk2	1
GO:0060428	lung epithelium development	1/28	42/14464	0.0238095	12.2993	3.2296	0.0782671	0.203456	0.156473	Col6a1	1
GO:1904707	positive regulation of vascular associated smooth muscle cell proliferation	1/28	42/14464	0.0238095	12.2993	3.2296	0.0782671	0.203456	0.156473	Igfbp5	1
GO:0006458	'de novo' protein folding	1/28	43/14464	0.0232558	12.0133	3.18521	0.0800566	0.205582	0.158109	Telo2	1
GO:0042181	ketone biosynthetic process	1/28	43/14464	0.0232558	12.0133	3.18521	0.0800566	0.205582	0.158109	Bmp6	1
GO:0061756	leukocyte adhesion to vascular endothelial cell	1/28	43/14464	0.0232558	12.0133	3.18521	0.0800566	0.205582	0.158109	Cx3cr1	1
GO:0140719	constitutive heterochromatin formation	1/28	43/14464	0.0232558	12.0133	3.18521	0.0800566	0.205582	0.158109	H3f3b	1
GO:1903018	regulation of glycoprotein metabolic process	1/28	43/14464	0.0232558	12.0133	3.18521	0.0800566	0.205582	0.158109	Slc2a10	1
GO:0051259	protein complex oligomerization	2/28	244/14464	0.00819672	4.23419	2.24386	0.0804403	0.206067	0.158482	Comp/Col6a1	2
GO:0060326	cell chemotaxis	2/28	245/14464	0.00816327	4.21691	2.23652	0.0810076	0.206166	0.158558	Cx3cr1/Ccn3	2
GO:0001774	microglial cell activation	1/28	44/14464	0.0227273	11.7403	3.14227	0.0818428	0.206166	0.158558	Cx3cr1	1
GO:0002066	columnar/cuboidal epithelial cell development	1/28	44/14464	0.0227273	11.7403	3.14227	0.0818428	0.206166	0.158558	Bmp6	1
GO:0030858	positive regulation of epithelial cell differentiation	1/28	44/14464	0.0227273	11.7403	3.14227	0.0818428	0.206166	0.158558	Bmp6	1
GO:0048265	response to pain	1/28	44/14464	0.0227273	11.7403	3.14227	0.0818428	0.206166	0.158558	Col6a1	1
GO:0071320	cellular response to cAMP	1/28	44/14464	0.0227273	11.7403	3.14227	0.0818428	0.206166	0.158558	Igfbp5	1
GO:1901861	regulation of muscle tissue development	1/28	44/14464	0.0227273	11.7403	3.14227	0.0818428	0.206166	0.158558	Igfbp5	1
GO:0003016	respiratory system process	1/28	45/14464	0.0222222	11.4794	3.10069	0.0836256	0.209659	0.161244	Col6a1	1
GO:2001259	positive regulation of cation channel activity	1/28	45/14464	0.0222222	11.4794	3.10069	0.0836256	0.209659	0.161244	Gstm7	1
GO:0008340	determination of adult lifespan	1/28	46/14464	0.0217391	11.2298	3.0604	0.0854051	0.213614	0.164286	Kl	1
GO:0002269	leukocyte activation involved in inflammatory response	1/28	47/14464	0.0212766	10.9909	3.02134	0.0871813	0.214009	0.164589	Cx3cr1	1
GO:0007566	embryo implantation	1/28	47/14464	0.0212766	10.9909	3.02134	0.0871813	0.214009	0.164589	H3f3b	1
GO:0014044	Schwann cell development	1/28	47/14464	0.0212766	10.9909	3.02134	0.0871813	0.214009	0.164589	Col6a1	1
GO:0030514	negative regulation of BMP signaling pathway	1/28	47/14464	0.0212766	10.9909	3.02134	0.0871813	0.214009	0.164589	Fbn1	1
GO:0032330	regulation of chondrocyte differentiation	1/28	47/14464	0.0212766	10.9909	3.02134	0.0871813	0.214009	0.164589	Bmp6	1
GO:0045776	negative regulation of blood pressure	1/28	47/14464	0.0212766	10.9909	3.02134	0.0871813	0.214009	0.164589	Kl	1
GO:0140236	translation at presynapse	1/28	47/14464	0.0212766	10.9909	3.02134	0.0871813	0.214009	0.164589	Rpl8	1
GO:1902930	regulation of alcohol biosynthetic process	1/28	47/14464	0.0212766	10.9909	3.02134	0.0871813	0.214009	0.164589	Bmp6	1
GO:0009620	response to fungus	1/28	48/14464	0.0208333	10.7619	2.98344	0.0889541	0.214691	0.165114	Cx3cr1	1
GO:0014904	myotube cell development	1/28	48/14464	0.0208333	10.7619	2.98344	0.0889541	0.214691	0.165114	Col6a1	1
GO:0085029	extracellular matrix assembly	1/28	48/14464	0.0208333	10.7619	2.98344	0.0889541	0.214691	0.165114	Col6a1	1
GO:0090102	cochlea development	1/28	48/14464	0.0208333	10.7619	2.98344	0.0889541	0.214691	0.165114	Kcnk2	1
GO:0140241	translation at synapse	1/28	48/14464	0.0208333	10.7619	2.98344	0.0889541	0.214691	0.165114	Rpl8	1
GO:0140242	translation at postsynapse	1/28	48/14464	0.0208333	10.7619	2.98344	0.0889541	0.214691	0.165114	Rpl8	1
GO:0140353	lipid export from cell	1/28	48/14464	0.0208333	10.7619	2.98344	0.0889541	0.214691	0.165114	Bmp6	1
GO:0008544	epidermis development	2/28	259/14464	0.00772201	3.98897	2.13764	0.0890824	0.214691	0.165114	Igfbp5/Col6a1	2
GO:0014888	striated muscle adaptation	1/28	49/14464	0.0204082	10.5423	2.94664	0.0907236	0.216184	0.166262	Igfbp5	1
GO:0045668	negative regulation of osteoblast differentiation	1/28	49/14464	0.0204082	10.5423	2.94664	0.0907236	0.216184	0.166262	Igfbp5	1
GO:0060074	synapse maturation	1/28	49/14464	0.0204082	10.5423	2.94664	0.0907236	0.216184	0.166262	Cx3cr1	1
GO:1900046	regulation of hemostasis	1/28	49/14464	0.0204082	10.5423	2.94664	0.0907236	0.216184	0.166262	Comp	1
GO:1903170	negative regulation of calcium ion transmembrane transport	1/28	49/14464	0.0204082	10.5423	2.94664	0.0907236	0.216184	0.166262	Gstm7	1
GO:0007162	negative regulation of cell adhesion	2/28	263/14464	0.00760456	3.9283	2.11066	0.0914332	0.217385	0.167186	Bmp6/Fzd7	2
GO:0002762	negative regulation of myeloid leukocyte differentiation	1/28	50/14464	0.02	10.3314	2.91089	0.0924898	0.218425	0.167985	Fbn1	1
GO:0032413	negative regulation of ion transmembrane transporter activity	1/28	50/14464	0.02	10.3314	2.91089	0.0924898	0.218425	0.167985	Gstm7	1
GO:0060443	mammary gland morphogenesis	1/28	50/14464	0.02	10.3314	2.91089	0.0924898	0.218425	0.167985	Igfbp5	1
GO:0060986	endocrine hormone secretion	1/28	51/14464	0.0196078	10.1289	2.87613	0.0942527	0.221107	0.170049	Bmp6	1
GO:0070098	chemokine-mediated signaling pathway	1/28	51/14464	0.0196078	10.1289	2.87613	0.0942527	0.221107	0.170049	Cx3cr1	1
GO:1902692	regulation of neuroblast proliferation	1/28	51/14464	0.0196078	10.1289	2.87613	0.0942527	0.221107	0.170049	Cx3cr1	1
GO:0060070	canonical Wnt signaling pathway	2/28	269/14464	0.00743494	3.84068	2.07117	0.0949942	0.222278	0.170949	Fzd7/Col6a1	2
GO:0002704	negative regulation of leukocyte mediated immunity	1/28	52/14464	0.0192308	9.93407	2.84232	0.0960123	0.222278	0.170949	Cx3cr1	1
GO:0006518	peptide metabolic process	1/28	52/14464	0.0192308	9.93407	2.84232	0.0960123	0.222278	0.170949	Cpq	1
GO:0006749	glutathione metabolic process	1/28	52/14464	0.0192308	9.93407	2.84232	0.0960123	0.222278	0.170949	Gstm7	1
GO:0032387	negative regulation of intracellular transport	1/28	52/14464	0.0192308	9.93407	2.84232	0.0960123	0.222278	0.170949	Gbp4	1
GO:0050881	musculoskeletal movement	1/28	52/14464	0.0192308	9.93407	2.84232	0.0960123	0.222278	0.170949	Comp	1
GO:0002067	glandular epithelial cell differentiation	1/28	53/14464	0.0188679	9.74663	2.80942	0.0977686	0.223894	0.172192	Bmp6	1
GO:0006334	nucleosome assembly	1/28	53/14464	0.0188679	9.74663	2.80942	0.0977686	0.223894	0.172192	H1f0	1
GO:0045599	negative regulation of fat cell differentiation	1/28	53/14464	0.0188679	9.74663	2.80942	0.0977686	0.223894	0.172192	Fbn1	1
GO:0050982	detection of mechanical stimulus	1/28	53/14464	0.0188679	9.74663	2.80942	0.0977686	0.223894	0.172192	Kcnk2	1
GO:0070527	platelet aggregation	1/28	53/14464	0.0188679	9.74663	2.80942	0.0977686	0.223894	0.172192	Comp	1
GO:0006584	catecholamine metabolic process	1/28	54/14464	0.0185185	9.56614	2.77738	0.0995216	0.224987	0.173032	Kl	1
GO:0009712	catechol-containing compound metabolic process	1/28	54/14464	0.0185185	9.56614	2.77738	0.0995216	0.224987	0.173032	Kl	1
GO:0014037	Schwann cell differentiation	1/28	54/14464	0.0185185	9.56614	2.77738	0.0995216	0.224987	0.173032	Col6a1	1
GO:0031663	lipopolysaccharide-mediated signaling pathway	1/28	54/14464	0.0185185	9.56614	2.77738	0.0995216	0.224987	0.173032	Bmp6	1
GO:0035567	non-canonical Wnt signaling pathway	1/28	54/14464	0.0185185	9.56614	2.77738	0.0995216	0.224987	0.173032	Fzd7	1
GO:0061900	glial cell activation	1/28	54/14464	0.0185185	9.56614	2.77738	0.0995216	0.224987	0.173032	Cx3cr1	1
GO:0010812	negative regulation of cell-substrate adhesion	1/28	55/14464	0.0181818	9.39221	2.74616	0.101271	0.226522	0.174213	Fzd7	1
GO:0019228	neuronal action potential	1/28	55/14464	0.0181818	9.39221	2.74616	0.101271	0.226522	0.174213	Kcnk2	1
GO:0060425	lung morphogenesis	1/28	55/14464	0.0181818	9.39221	2.74616	0.101271	0.226522	0.174213	Col6a1	1
GO:0070542	response to fatty acid	1/28	55/14464	0.0181818	9.39221	2.74616	0.101271	0.226522	0.174213	Kcnk2	1
GO:1905517	macrophage migration	1/28	55/14464	0.0181818	9.39221	2.74616	0.101271	0.226522	0.174213	Cx3cr1	1
GO:0002886	regulation of myeloid leukocyte mediated immunity	1/28	56/14464	0.0178571	9.22449	2.71573	0.103018	0.228976	0.176101	Cx3cr1	1
GO:0006497	protein lipidation	1/28	56/14464	0.0178571	9.22449	2.71573	0.103018	0.228976	0.176101	Col6a1	1
GO:0050688	regulation of defense response to virus	1/28	56/14464	0.0178571	9.22449	2.71573	0.103018	0.228976	0.176101	Gbp4	1
GO:0043523	regulation of neuron apoptotic process	2/28	283/14464	0.00706714	3.65068	1.98327	0.103459	0.229475	0.176484	Cx3cr1/Bhlhb9	2
GO:0032410	negative regulation of transporter activity	1/28	57/14464	0.0175439	9.06266	2.68605	0.104761	0.23091	0.177588	Gstm7	1
GO:0060038	cardiac muscle cell proliferation	1/28	57/14464	0.0175439	9.06266	2.68605	0.104761	0.23091	0.177588	Kcnk2	1
GO:1900271	regulation of long-term synaptic potentiation	1/28	57/14464	0.0175439	9.06266	2.68605	0.104761	0.23091	0.177588	Cx3cr1	1
GO:0006805	xenobiotic metabolic process	1/28	58/14464	0.0172414	8.9064	2.65709	0.106501	0.233771	0.179788	Gstm7	1
GO:0071709	membrane assembly	1/28	58/14464	0.0172414	8.9064	2.65709	0.106501	0.233771	0.179788	Col6a1	1
GO:0030166	proteoglycan biosynthetic process	1/28	59/14464	0.0169492	8.75545	2.62882	0.108237	0.235049	0.180771	Slc2a10	1
GO:0035176	social behavior	1/28	59/14464	0.0169492	8.75545	2.62882	0.108237	0.235049	0.180771	Cx3cr1	1
GO:0042158	lipoprotein biosynthetic process	1/28	59/14464	0.0169492	8.75545	2.62882	0.108237	0.235049	0.180771	Col6a1	1
GO:0050769	positive regulation of neurogenesis	2/28	291/14464	0.00687285	3.55032	1.93551	0.108389	0.235049	0.180771	Cx3cr1/Bhlhb9	2
GO:0071375	cellular response to peptide hormone stimulus	2/28	292/14464	0.00684932	3.53816	1.92966	0.10901	0.235049	0.180771	Fbn1/Col6a1	2
GO:0006879	intracellular iron ion homeostasis	1/28	60/14464	0.0166667	8.60952	2.60122	0.109971	0.235049	0.180771	Bmp6	1
GO:0010257	NADH dehydrogenase complex assembly	1/28	60/14464	0.0166667	8.60952	2.60122	0.109971	0.235049	0.180771	Ndufaf2	1
GO:0032147	activation of protein kinase activity	1/28	60/14464	0.0166667	8.60952	2.60122	0.109971	0.235049	0.180771	Fbn1	1
GO:0032981	mitochondrial respiratory chain complex I assembly	1/28	60/14464	0.0166667	8.60952	2.60122	0.109971	0.235049	0.180771	Ndufaf2	1
GO:0034331	cell junction maintenance	1/28	60/14464	0.0166667	8.60952	2.60122	0.109971	0.235049	0.180771	Kifc3	1
GO:0048662	negative regulation of smooth muscle cell proliferation	1/28	60/14464	0.0166667	8.60952	2.60122	0.109971	0.235049	0.180771	Igfbp5	1
GO:0050873	brown fat cell differentiation	1/28	60/14464	0.0166667	8.60952	2.60122	0.109971	0.235049	0.180771	Fbn1	1
GO:0051703	biological process involved in intraspecies interaction between organisms	1/28	60/14464	0.0166667	8.60952	2.60122	0.109971	0.235049	0.180771	Cx3cr1	1
GO:0050727	regulation of inflammatory response	2/28	294/14464	0.00680272	3.51409	1.91803	0.110254	0.235179	0.180871	Cx3cr1/Ccn3	2
GO:0055074	calcium ion homeostasis	2/28	295/14464	0.00677966	3.50218	1.91225	0.110878	0.235418	0.181054	Gstm7/Kl	2
GO:0002931	response to ischemia	1/28	61/14464	0.0163934	8.46838	2.57424	0.111701	0.235418	0.181054	Cx3cr1	1
GO:0034308	primary alcohol metabolic process	1/28	61/14464	0.0163934	8.46838	2.57424	0.111701	0.235418	0.181054	Bmp6	1
GO:0061001	regulation of dendritic spine morphogenesis	1/28	61/14464	0.0163934	8.46838	2.57424	0.111701	0.235418	0.181054	Bhlhb9	1
GO:1990868	response to chemokine	1/28	61/14464	0.0163934	8.46838	2.57424	0.111701	0.235418	0.181054	Cx3cr1	1
GO:1990869	cellular response to chemokine	1/28	61/14464	0.0163934	8.46838	2.57424	0.111701	0.235418	0.181054	Cx3cr1	1
GO:0031016	pancreas development	1/28	62/14464	0.016129	8.3318	2.54788	0.113428	0.238582	0.183488	Bmp6	1
GO:0006081	cellular aldehyde metabolic process	1/28	63/14464	0.015873	8.19955	2.52211	0.115151	0.238883	0.183719	Bmp6	1
GO:0007585	respiratory gaseous exchange by respiratory system	1/28	63/14464	0.015873	8.19955	2.52211	0.115151	0.238883	0.183719	Col6a1	1
GO:0045669	positive regulation of osteoblast differentiation	1/28	63/14464	0.015873	8.19955	2.52211	0.115151	0.238883	0.183719	Bmp6	1
GO:0050775	positive regulation of dendrite morphogenesis	1/28	63/14464	0.015873	8.19955	2.52211	0.115151	0.238883	0.183719	Bhlhb9	1
GO:0051932	synaptic transmission, GABAergic	1/28	63/14464	0.015873	8.19955	2.52211	0.115151	0.238883	0.183719	Kcnk2	1
GO:0061035	regulation of cartilage development	1/28	63/14464	0.015873	8.19955	2.52211	0.115151	0.238883	0.183719	Bmp6	1
GO:1901019	regulation of calcium ion transmembrane transporter activity	1/28	63/14464	0.015873	8.19955	2.52211	0.115151	0.238883	0.183719	Gstm7	1
GO:0001822	kidney development	2/28	303/14464	0.00660066	3.40971	1.86691	0.115902	0.239633	0.184296	Fbn1/Bmp6	2
GO:0036293	response to decreased oxygen levels	2/28	304/14464	0.00657895	3.3985	1.86135	0.116535	0.239633	0.184296	Col6a1/Kcnk2	2
GO:0050900	leukocyte migration	2/28	304/14464	0.00657895	3.3985	1.86135	0.116535	0.239633	0.184296	Cx3cr1/Ccn3	2
GO:0010770	positive regulation of cell morphogenesis	1/28	64/14464	0.015625	8.07143	2.4969	0.116872	0.239633	0.184296	Bhlhb9	1
GO:0045428	regulation of nitric oxide biosynthetic process	1/28	64/14464	0.015625	8.07143	2.4969	0.116872	0.239633	0.184296	Cx3cr1	1
GO:2000179	positive regulation of neural precursor cell proliferation	1/28	64/14464	0.015625	8.07143	2.4969	0.116872	0.239633	0.184296	Cx3cr1	1
GO:0051235	maintenance of location	2/28	307/14464	0.00651466	3.36529	1.84481	0.118437	0.241283	0.185566	Fbn1/Gstm7	2
GO:0001910	regulation of leukocyte mediated cytotoxicity	1/28	65/14464	0.0153846	7.94725	2.47223	0.118589	0.241283	0.185566	Cx3cr1	1
GO:0051926	negative regulation of calcium ion transport	1/28	65/14464	0.0153846	7.94725	2.47223	0.118589	0.241283	0.185566	Gstm7	1
GO:0060999	positive regulation of dendritic spine development	1/28	65/14464	0.0153846	7.94725	2.47223	0.118589	0.241283	0.185566	Bhlhb9	1
GO:0032102	negative regulation of response to external stimulus	2/28	308/14464	0.00649351	3.35436	1.83934	0.119073	0.241803	0.185965	Cx3cr1/Ccn3	2
GO:0014911	positive regulation of smooth muscle cell migration	1/28	66/14464	0.0151515	7.82684	2.44808	0.120303	0.242439	0.186455	Igfbp5	1
GO:0044091	membrane biogenesis	1/28	66/14464	0.0151515	7.82684	2.44808	0.120303	0.242439	0.186455	Col6a1	1
GO:0098869	cellular oxidant detoxification	1/28	66/14464	0.0151515	7.82684	2.44808	0.120303	0.242439	0.186455	Gstm7	1
GO:0140962	multicellular organismal-level chemical homeostasis	1/28	66/14464	0.0151515	7.82684	2.44808	0.120303	0.242439	0.186455	Bmp6	1
GO:0001708	cell fate specification	1/28	67/14464	0.0149254	7.71002	2.42443	0.122014	0.243109	0.186969	Fzd7	1
GO:0033273	response to vitamin	1/28	67/14464	0.0149254	7.71002	2.42443	0.122014	0.243109	0.186969	Kl	1
GO:0045123	cellular extravasation	1/28	67/14464	0.0149254	7.71002	2.42443	0.122014	0.243109	0.186969	Cx3cr1	1
GO:0050810	regulation of steroid biosynthetic process	1/28	67/14464	0.0149254	7.71002	2.42443	0.122014	0.243109	0.186969	Bmp6	1
GO:0060612	adipose tissue development	1/28	67/14464	0.0149254	7.71002	2.42443	0.122014	0.243109	0.186969	Col6a1	1
GO:0080164	regulation of nitric oxide metabolic process	1/28	67/14464	0.0149254	7.71002	2.42443	0.122014	0.243109	0.186969	Cx3cr1	1
GO:0072001	renal system development	2/28	315/14464	0.00634921	3.27982	1.80168	0.123549	0.244668	0.188168	Fbn1/Bmp6	2
GO:0007492	endoderm development	1/28	68/14464	0.0147059	7.59664	2.40127	0.123721	0.244668	0.188168	Col6a1	1
GO:0050830	defense response to Gram-positive bacterium	1/28	68/14464	0.0147059	7.59664	2.40127	0.123721	0.244668	0.188168	Gbp4	1
GO:0055021	regulation of cardiac muscle tissue growth	1/28	68/14464	0.0147059	7.59664	2.40127	0.123721	0.244668	0.188168	Kcnk2	1
GO:0008347	glial cell migration	1/28	69/14464	0.0144928	7.48654	2.37857	0.125426	0.245742	0.188994	Cx3cr1	1
GO:0008543	fibroblast growth factor receptor signaling pathway	1/28	69/14464	0.0144928	7.48654	2.37857	0.125426	0.245742	0.188994	Kl	1
GO:0010761	fibroblast migration	1/28	69/14464	0.0144928	7.48654	2.37857	0.125426	0.245742	0.188994	Ccn3	1
GO:0048844	artery morphogenesis	1/28	69/14464	0.0144928	7.48654	2.37857	0.125426	0.245742	0.188994	Comp	1
GO:0071260	cellular response to mechanical stimulus	1/28	69/14464	0.0144928	7.48654	2.37857	0.125426	0.245742	0.188994	Bmp6	1
GO:0001676	long-chain fatty acid metabolic process	1/28	70/14464	0.0142857	7.37959	2.35633	0.127127	0.248155	0.190851	Gstm7	1
GO:0045670	regulation of osteoclast differentiation	1/28	70/14464	0.0142857	7.37959	2.35633	0.127127	0.248155	0.190851	Fbn1	1
GO:0042060	wound healing	2/28	321/14464	0.00623053	3.21851	1.77023	0.12742	0.24827	0.190939	Comp/Fzd7	2
GO:0034728	nucleosome organization	1/28	71/14464	0.0140845	7.27565	2.33452	0.128825	0.249171	0.191632	H1f0	1
GO:0042306	regulation of protein import into nucleus	1/28	71/14464	0.0140845	7.27565	2.33452	0.128825	0.249171	0.191632	Gbp4	1
GO:0071496	cellular response to external stimulus	1/28	71/14464	0.0140845	7.27565	2.33452	0.128825	0.249171	0.191632	Bmp6	1
GO:1904705	regulation of vascular associated smooth muscle cell proliferation	1/28	71/14464	0.0140845	7.27565	2.33452	0.128825	0.249171	0.191632	Igfbp5	1
GO:0015800	acidic amino acid transport	1/28	72/14464	0.0138889	7.1746	2.31313	0.13052	0.251072	0.193094	Kcnk2	1
GO:0051591	response to cAMP	1/28	72/14464	0.0138889	7.1746	2.31313	0.13052	0.251072	0.193094	Igfbp5	1
GO:0097194	execution phase of apoptosis	1/28	72/14464	0.0138889	7.1746	2.31313	0.13052	0.251072	0.193094	Col6a1	1
GO:0070482	response to oxygen levels	2/28	327/14464	0.00611621	3.15946	1.7395	0.131321	0.252155	0.193927	Col6a1/Kcnk2	2
GO:0060420	regulation of heart growth	1/28	73/14464	0.0136986	7.07632	2.29214	0.132211	0.252947	0.194536	Kcnk2	1
GO:1902476	chloride transmembrane transport	1/28	73/14464	0.0136986	7.07632	2.29214	0.132211	0.252947	0.194536	Kcnk2	1
GO:0015980	energy derivation by oxidation of organic compounds	2/28	330/14464	0.00606061	3.13074	1.7244	0.133282	0.253427	0.194905	Col6a1/Kl	2
GO:0032651	regulation of interleukin-1 beta production	1/28	74/14464	0.0135135	6.98069	2.27155	0.1339	0.253427	0.194905	Cx3cr1	1
GO:0034109	homotypic cell-cell adhesion	1/28	74/14464	0.0135135	6.98069	2.27155	0.1339	0.253427	0.194905	Comp	1
GO:0051145	smooth muscle cell differentiation	1/28	74/14464	0.0135135	6.98069	2.27155	0.1339	0.253427	0.194905	Comp	1
GO:0051279	regulation of release of sequestered calcium ion into cytosol	1/28	74/14464	0.0135135	6.98069	2.27155	0.1339	0.253427	0.194905	Gstm7	1
GO:0051851	modulation by host of symbiont process	1/28	74/14464	0.0135135	6.98069	2.27155	0.1339	0.253427	0.194905	Cx3cr1	1
GO:0001656	metanephros development	1/28	75/14464	0.0133333	6.88762	2.25133	0.135585	0.254794	0.195956	Fbn1	1
GO:0014743	regulation of muscle hypertrophy	1/28	75/14464	0.0133333	6.88762	2.25133	0.135585	0.254794	0.195956	Igfbp5	1
GO:0150076	neuroinflammatory response	1/28	75/14464	0.0133333	6.88762	2.25133	0.135585	0.254794	0.195956	Cx3cr1	1
GO:1990874	vascular associated smooth muscle cell proliferation	1/28	75/14464	0.0133333	6.88762	2.25133	0.135585	0.254794	0.195956	Igfbp5	1
GO:0006809	nitric oxide biosynthetic process	1/28	76/14464	0.0131579	6.79699	2.23149	0.137267	0.257042	0.197685	Cx3cr1	1
GO:0050886	endocrine process	1/28	76/14464	0.0131579	6.79699	2.23149	0.137267	0.257042	0.197685	Bmp6	1
GO:0032370	positive regulation of lipid transport	1/28	77/14464	0.012987	6.70872	2.21199	0.138946	0.258356	0.198696	Bmp6	1
GO:0032414	positive regulation of ion transmembrane transporter activity	1/28	77/14464	0.012987	6.70872	2.21199	0.138946	0.258356	0.198696	Gstm7	1
GO:0033559	unsaturated fatty acid metabolic process	1/28	77/14464	0.012987	6.70872	2.21199	0.138946	0.258356	0.198696	Gstm7	1
GO:0061178	regulation of insulin secretion involved in cellular response to glucose stimulus	1/28	77/14464	0.012987	6.70872	2.21199	0.138946	0.258356	0.198696	Ndufaf2	1
GO:0015711	organic anion transport	2/28	341/14464	0.0058651	3.02974	1.67047	0.140532	0.258673	0.198939	Kcnk2/Slc2a10	2
GO:0007422	peripheral nervous system development	1/28	78/14464	0.0128205	6.62271	2.19284	0.140622	0.258673	0.198939	Col6a1	1
GO:0031341	regulation of cell killing	1/28	78/14464	0.0128205	6.62271	2.19284	0.140622	0.258673	0.198939	Cx3cr1	1
GO:0050906	detection of stimulus involved in sensory perception	1/28	78/14464	0.0128205	6.62271	2.19284	0.140622	0.258673	0.198939	Kcnk2	1
GO:0060997	dendritic spine morphogenesis	1/28	78/14464	0.0128205	6.62271	2.19284	0.140622	0.258673	0.198939	Bhlhb9	1
GO:0007405	neuroblast proliferation	1/28	79/14464	0.0126582	6.53888	2.17403	0.142294	0.258673	0.198939	Cx3cr1	1
GO:0031397	negative regulation of protein ubiquitination	1/28	79/14464	0.0126582	6.53888	2.17403	0.142294	0.258673	0.198939	Gbp4	1
GO:0032611	interleukin-1 beta production	1/28	79/14464	0.0126582	6.53888	2.17403	0.142294	0.258673	0.198939	Cx3cr1	1
GO:0035914	skeletal muscle cell differentiation	1/28	79/14464	0.0126582	6.53888	2.17403	0.142294	0.258673	0.198939	Col6a1	1
GO:0051965	positive regulation of synapse assembly	1/28	79/14464	0.0126582	6.53888	2.17403	0.142294	0.258673	0.198939	Bhlhb9	1
GO:0071677	positive regulation of mononuclear cell migration	1/28	79/14464	0.0126582	6.53888	2.17403	0.142294	0.258673	0.198939	Cx3cr1	1
GO:0097009	energy homeostasis	1/28	79/14464	0.0126582	6.53888	2.17403	0.142294	0.258673	0.198939	Col6a1	1
GO:1904063	negative regulation of cation transmembrane transport	1/28	79/14464	0.0126582	6.53888	2.17403	0.142294	0.258673	0.198939	Gstm7	1
GO:0050678	regulation of epithelial cell proliferation	2/28	346/14464	0.00578035	2.98596	1.64667	0.143856	0.260596	0.200419	Bmp6/Fzd7	2
GO:0071230	cellular response to amino acid stimulus	1/28	80/14464	0.0125	6.45714	2.15554	0.143964	0.260596	0.200419	Col6a1	1
GO:0009410	response to xenobiotic stimulus	2/28	348/14464	0.00574713	2.9688	1.63727	0.145191	0.260596	0.200419	Gstm7/Col6a1	2
GO:0002690	positive regulation of leukocyte chemotaxis	1/28	81/14464	0.0123457	6.37743	2.13736	0.14563	0.260596	0.200419	Cx3cr1	1
GO:0033077	T cell differentiation in thymus	1/28	81/14464	0.0123457	6.37743	2.13736	0.14563	0.260596	0.200419	Fzd7	1
GO:0045638	negative regulation of myeloid cell differentiation	1/28	81/14464	0.0123457	6.37743	2.13736	0.14563	0.260596	0.200419	Fbn1	1
GO:0045666	positive regulation of neuron differentiation	1/28	81/14464	0.0123457	6.37743	2.13736	0.14563	0.260596	0.200419	Bmp6	1
GO:0046209	nitric oxide metabolic process	1/28	81/14464	0.0123457	6.37743	2.13736	0.14563	0.260596	0.200419	Cx3cr1	1
GO:1904427	positive regulation of calcium ion transmembrane transport	1/28	81/14464	0.0123457	6.37743	2.13736	0.14563	0.260596	0.200419	Gstm7	1
GO:0001654	eye development	2/28	351/14464	0.00569801	2.94343	1.62329	0.147199	0.260596	0.200419	Fbn1/Bmp6	2
GO:0051962	positive regulation of nervous system development	2/28	351/14464	0.00569801	2.94343	1.62329	0.147199	0.260596	0.200419	Cx3cr1/Bhlhb9	2
GO:0006029	proteoglycan metabolic process	1/28	82/14464	0.0121951	6.29965	2.11948	0.147293	0.260596	0.200419	Slc2a10	1
GO:0006576	biogenic amine metabolic process	1/28	82/14464	0.0121951	6.29965	2.11948	0.147293	0.260596	0.200419	Kl	1
GO:0014855	striated muscle cell proliferation	1/28	82/14464	0.0121951	6.29965	2.11948	0.147293	0.260596	0.200419	Kcnk2	1
GO:0032411	positive regulation of transporter activity	1/28	82/14464	0.0121951	6.29965	2.11948	0.147293	0.260596	0.200419	Gstm7	1
GO:1901222	regulation of non-canonical NF-kappaB signal transduction	1/28	82/14464	0.0121951	6.29965	2.11948	0.147293	0.260596	0.200419	Ccn3	1
GO:0030510	regulation of BMP signaling pathway	1/28	83/14464	0.0120482	6.22375	2.1019	0.148954	0.262082	0.201562	Fbn1	1
GO:0043648	dicarboxylic acid metabolic process	1/28	83/14464	0.0120482	6.22375	2.1019	0.148954	0.262082	0.201562	Col6a1	1
GO:2001057	reactive nitrogen species metabolic process	1/28	83/14464	0.0120482	6.22375	2.1019	0.148954	0.262082	0.201562	Cx3cr1	1
GO:0150063	visual system development	2/28	354/14464	0.00564972	2.91848	1.60946	0.149212	0.262082	0.201562	Fbn1/Bmp6	2
GO:0006935	chemotaxis	2/28	356/14464	0.00561798	2.90209	1.60032	0.150558	0.262082	0.201562	Cx3cr1/Ccn3	2
GO:0008593	regulation of Notch signaling pathway	1/28	84/14464	0.0119048	6.14966	2.0846	0.150611	0.262082	0.201562	Ccn3	1
GO:0032526	response to retinoic acid	1/28	84/14464	0.0119048	6.14966	2.0846	0.150611	0.262082	0.201562	Bmp6	1
GO:0034766	negative regulation of monoatomic ion transmembrane transport	1/28	84/14464	0.0119048	6.14966	2.0846	0.150611	0.262082	0.201562	Gstm7	1
GO:0042157	lipoprotein metabolic process	1/28	84/14464	0.0119048	6.14966	2.0846	0.150611	0.262082	0.201562	Col6a1	1
GO:0060998	regulation of dendritic spine development	1/28	84/14464	0.0119048	6.14966	2.0846	0.150611	0.262082	0.201562	Bhlhb9	1
GO:0042330	taxis	2/28	357/14464	0.00560224	2.89396	1.59578	0.151232	0.262731	0.20206	Cx3cr1/Ccn3	2
GO:0003073	regulation of systemic arterial blood pressure	1/28	85/14464	0.0117647	6.07731	2.06759	0.152264	0.263659	0.202774	Kl	1
GO:0051262	protein tetramerization	1/28	85/14464	0.0117647	6.07731	2.06759	0.152264	0.263659	0.202774	Col6a1	1
GO:0048880	sensory system development	2/28	359/14464	0.00557103	2.87784	1.58673	0.152581	0.263776	0.202864	Fbn1/Bmp6	2
GO:0001938	positive regulation of endothelial cell proliferation	1/28	86/14464	0.0116279	6.00664	2.05084	0.153915	0.264784	0.20364	Bmp6	1
GO:0006821	chloride transport	1/28	86/14464	0.0116279	6.00664	2.05084	0.153915	0.264784	0.20364	Kcnk2	1
GO:0030168	platelet activation	1/28	86/14464	0.0116279	6.00664	2.05084	0.153915	0.264784	0.20364	Comp	1
GO:0035773	insulin secretion involved in cellular response to glucose stimulus	1/28	87/14464	0.0114943	5.9376	2.03435	0.155563	0.265889	0.20449	Ndufaf2	1
GO:0048477	oogenesis	1/28	87/14464	0.0114943	5.9376	2.03435	0.155563	0.265889	0.20449	H3f3b	1
GO:0051881	regulation of mitochondrial membrane potential	1/28	87/14464	0.0114943	5.9376	2.03435	0.155563	0.265889	0.20449	Col6a1	1
GO:0090288	negative regulation of cellular response to growth factor stimulus	1/28	87/14464	0.0114943	5.9376	2.03435	0.155563	0.265889	0.20449	Fbn1	1
GO:0006835	dicarboxylic acid transport	1/28	88/14464	0.0113636	5.87013	2.01812	0.157207	0.266746	0.205148	Kcnk2	1
GO:0032652	regulation of interleukin-1 production	1/28	88/14464	0.0113636	5.87013	2.01812	0.157207	0.266746	0.205148	Cx3cr1	1
GO:0043954	cellular component maintenance	1/28	88/14464	0.0113636	5.87013	2.01812	0.157207	0.266746	0.205148	Kifc3	1
GO:1990748	cellular detoxification	1/28	88/14464	0.0113636	5.87013	2.01812	0.157207	0.266746	0.205148	Gstm7	1
GO:0042063	gliogenesis	2/28	366/14464	0.00546448	2.82279	1.55555	0.157325	0.266746	0.205148	Cx3cr1/Col6a1	2
GO:0002275	myeloid cell activation involved in immune response	1/28	89/14464	0.011236	5.80417	2.00214	0.158849	0.26719	0.20549	Cx3cr1	1
GO:0019218	regulation of steroid metabolic process	1/28	89/14464	0.011236	5.80417	2.00214	0.158849	0.26719	0.20549	Bmp6	1
GO:0098661	inorganic anion transmembrane transport	1/28	89/14464	0.011236	5.80417	2.00214	0.158849	0.26719	0.20549	Kcnk2	1
GO:1903321	negative regulation of protein modification by small protein conjugation or removal	1/28	89/14464	0.011236	5.80417	2.00214	0.158849	0.26719	0.20549	Gbp4	1
GO:2001251	negative regulation of chromosome organization	1/28	89/14464	0.011236	5.80417	2.00214	0.158849	0.26719	0.20549	H3f3b	1
GO:0019233	sensory perception of pain	1/28	90/14464	0.0111111	5.73968	1.9864	0.160487	0.268664	0.206624	Ccn3	1
GO:0051101	regulation of DNA binding	1/28	90/14464	0.0111111	5.73968	1.9864	0.160487	0.268664	0.206624	H1f0	1
GO:0051702	biological process involved in interaction with symbiont	1/28	90/14464	0.0111111	5.73968	1.9864	0.160487	0.268664	0.206624	Cx3cr1	1
GO:0042310	vasoconstriction	1/28	91/14464	0.010989	5.67661	1.97089	0.162123	0.269026	0.206902	Comp	1
GO:0061515	myeloid cell development	1/28	91/14464	0.010989	5.67661	1.97089	0.162123	0.269026	0.206902	Fbn1	1
GO:0071229	cellular response to acid chemical	1/28	91/14464	0.010989	5.67661	1.97089	0.162123	0.269026	0.206902	Col6a1	1
GO:0090398	cellular senescence	1/28	91/14464	0.010989	5.67661	1.97089	0.162123	0.269026	0.206902	Comp	1
GO:2001257	regulation of cation channel activity	1/28	91/14464	0.010989	5.67661	1.97089	0.162123	0.269026	0.206902	Gstm7	1
GO:0007631	feeding behavior	1/28	92/14464	0.0108696	5.61491	1.95561	0.163755	0.269026	0.206902	Col6a1	1
GO:0009581	detection of external stimulus	1/28	92/14464	0.0108696	5.61491	1.95561	0.163755	0.269026	0.206902	Kcnk2	1
GO:0009582	detection of abiotic stimulus	1/28	92/14464	0.0108696	5.61491	1.95561	0.163755	0.269026	0.206902	Kcnk2	1
GO:0044344	cellular response to fibroblast growth factor stimulus	1/28	92/14464	0.0108696	5.61491	1.95561	0.163755	0.269026	0.206902	Kl	1
GO:0046889	positive regulation of lipid biosynthetic process	1/28	92/14464	0.0108696	5.61491	1.95561	0.163755	0.269026	0.206902	Bmp6	1
GO:0048678	response to axon injury	1/28	92/14464	0.0108696	5.61491	1.95561	0.163755	0.269026	0.206902	Kcnk2	1
GO:0051899	membrane depolarization	1/28	92/14464	0.0108696	5.61491	1.95561	0.163755	0.269026	0.206902	Col6a1	1
GO:0032612	interleukin-1 production	1/28	93/14464	0.0107527	5.55453	1.94056	0.165384	0.270025	0.207671	Cx3cr1	1
GO:0042116	macrophage activation	1/28	93/14464	0.0107527	5.55453	1.94056	0.165384	0.270025	0.207671	Cx3cr1	1
GO:0045185	maintenance of protein location	1/28	93/14464	0.0107527	5.55453	1.94056	0.165384	0.270025	0.207671	Fbn1	1
GO:1901874	negative regulation of post-translational protein modification	1/28	93/14464	0.0107527	5.55453	1.94056	0.165384	0.270025	0.207671	Gbp4	1
GO:0007229	integrin-mediated signaling pathway	1/28	94/14464	0.0106383	5.49544	1.92572	0.16701	0.271424	0.208746	Slc2a10	1
GO:0009308	amine metabolic process	1/28	94/14464	0.0106383	5.49544	1.92572	0.16701	0.271424	0.208746	Kl	1
GO:0034446	substrate adhesion-dependent cell spreading	1/28	94/14464	0.0106383	5.49544	1.92572	0.16701	0.271424	0.208746	Fzd7	1
GO:1990542	mitochondrial transmembrane transport	1/28	95/14464	0.0105263	5.43759	1.91109	0.168633	0.273641	0.210451	Col6a1	1
GO:0048814	regulation of dendrite morphogenesis	1/28	96/14464	0.0104167	5.38095	1.89667	0.170253	0.275152	0.211613	Bhlhb9	1
GO:1902106	negative regulation of leukocyte differentiation	1/28	96/14464	0.0104167	5.38095	1.89667	0.170253	0.275152	0.211613	Fbn1	1
GO:0016055	Wnt signaling pathway	2/28	385/14464	0.00519481	2.68349	1.47448	0.170344	0.275152	0.211613	Fzd7/Col6a1	2
GO:0071346	cellular response to type II interferon	1/28	97/14464	0.0103093	5.32548	1.88244	0.17187	0.276772	0.212859	Gbp4	1
GO:0098656	monoatomic anion transmembrane transport	1/28	97/14464	0.0103093	5.32548	1.88244	0.17187	0.276772	0.212859	Kcnk2	1
GO:0001558	regulation of cell growth	2/28	389/14464	0.00514139	2.65589	1.45804	0.17311	0.278101	0.213881	Igfbp5/Ccn3	2
GO:0071774	response to fibroblast growth factor	1/28	98/14464	0.0102041	5.27114	1.86842	0.173484	0.278101	0.213881	Kl	1
GO:1905954	positive regulation of lipid localization	1/28	98/14464	0.0102041	5.27114	1.86842	0.173484	0.278101	0.213881	Bmp6	1
GO:0002444	myeloid leukocyte mediated immunity	1/28	99/14464	0.010101	5.21789	1.85458	0.175095	0.278202	0.213959	Cx3cr1	1
GO:0006096	glycolytic process	1/28	99/14464	0.010101	5.21789	1.85458	0.175095	0.278202	0.213959	Col6a1	1
GO:0033108	mitochondrial respiratory chain complex assembly	1/28	99/14464	0.010101	5.21789	1.85458	0.175095	0.278202	0.213959	Ndufaf2	1
GO:0046620	regulation of organ growth	1/28	99/14464	0.010101	5.21789	1.85458	0.175095	0.278202	0.213959	Kcnk2	1
GO:0048640	negative regulation of developmental growth	1/28	99/14464	0.010101	5.21789	1.85458	0.175095	0.278202	0.213959	Kcnk2	1
GO:0002065	columnar/cuboidal epithelial cell differentiation	1/28	100/14464	0.01	5.16571	1.84093	0.176703	0.278202	0.213959	Bmp6	1
GO:0002698	negative regulation of immune effector process	1/28	100/14464	0.01	5.16571	1.84093	0.176703	0.278202	0.213959	Cx3cr1	1
GO:0008645	hexose transmembrane transport	1/28	100/14464	0.01	5.16571	1.84093	0.176703	0.278202	0.213959	Slc2a10	1
GO:0014910	regulation of smooth muscle cell migration	1/28	100/14464	0.01	5.16571	1.84093	0.176703	0.278202	0.213959	Igfbp5	1
GO:0035270	endocrine system development	1/28	100/14464	0.01	5.16571	1.84093	0.176703	0.278202	0.213959	Bmp6	1
GO:0055017	cardiac muscle tissue growth	1/28	100/14464	0.01	5.16571	1.84093	0.176703	0.278202	0.213959	Kcnk2	1
GO:1904659	D-glucose transmembrane transport	1/28	100/14464	0.01	5.16571	1.84093	0.176703	0.278202	0.213959	Slc2a10	1
GO:0007200	phospholipase C-activating G protein-coupled receptor signaling pathway	1/28	101/14464	0.00990099	5.11457	1.82746	0.178308	0.279896	0.215262	Cx3cr1	1
GO:0097237	cellular response to toxic substance	1/28	101/14464	0.00990099	5.11457	1.82746	0.178308	0.279896	0.215262	Gstm7	1
GO:0001909	leukocyte mediated cytotoxicity	1/28	102/14464	0.00980392	5.06443	1.81416	0.17991	0.280744	0.215914	Cx3cr1	1
GO:0006939	smooth muscle contraction	1/28	102/14464	0.00980392	5.06443	1.81416	0.17991	0.280744	0.215914	Comp	1
GO:0015749	monosaccharide transmembrane transport	1/28	102/14464	0.00980392	5.06443	1.81416	0.17991	0.280744	0.215914	Slc2a10	1
GO:1903707	negative regulation of hemopoiesis	1/28	102/14464	0.00980392	5.06443	1.81416	0.17991	0.280744	0.215914	Fbn1	1
GO:0022411	cellular component disassembly	2/28	400/14464	0.005	2.58286	1.41385	0.180757	0.281166	0.216238	Cx3cr1/Col6a1	2
GO:0033555	multicellular organismal response to stress	1/28	103/14464	0.00970874	5.01526	1.80104	0.181509	0.281166	0.216238	Col6a1	1
GO:0043502	regulation of muscle adaptation	1/28	103/14464	0.00970874	5.01526	1.80104	0.181509	0.281166	0.216238	Igfbp5	1
GO:0046032	ADP catabolic process	1/28	103/14464	0.00970874	5.01526	1.80104	0.181509	0.281166	0.216238	Col6a1	1
GO:2000278	regulation of DNA biosynthetic process	1/28	103/14464	0.00970874	5.01526	1.80104	0.181509	0.281166	0.216238	Kcnk2	1
GO:0014897	striated muscle hypertrophy	1/28	104/14464	0.00961538	4.96703	1.78809	0.183105	0.282397	0.217186	Igfbp5	1
GO:0043279	response to alkaloid	1/28	104/14464	0.00961538	4.96703	1.78809	0.183105	0.282397	0.217186	Gstm7	1
GO:0098754	detoxification	1/28	104/14464	0.00961538	4.96703	1.78809	0.183105	0.282397	0.217186	Gstm7	1
GO:0002377	immunoglobulin production	1/28	105/14464	0.00952381	4.91973	1.77531	0.184697	0.282793	0.21749	Fbn1	1
GO:0009137	purine nucleoside diphosphate catabolic process	1/28	105/14464	0.00952381	4.91973	1.77531	0.184697	0.282793	0.21749	Col6a1	1
GO:0009181	purine ribonucleoside diphosphate catabolic process	1/28	105/14464	0.00952381	4.91973	1.77531	0.184697	0.282793	0.21749	Col6a1	1
GO:0019364	pyridine nucleotide catabolic process	1/28	105/14464	0.00952381	4.91973	1.77531	0.184697	0.282793	0.21749	Col6a1	1
GO:0038061	non-canonical NF-kappaB signal transduction	1/28	105/14464	0.00952381	4.91973	1.77531	0.184697	0.282793	0.21749	Ccn3	1
GO:0014896	muscle hypertrophy	1/28	106/14464	0.00943396	4.87332	1.76268	0.186287	0.284404	0.218729	Igfbp5	1
GO:0097061	dendritic spine organization	1/28	106/14464	0.00943396	4.87332	1.76268	0.186287	0.284404	0.218729	Bhlhb9	1
GO:0032963	collagen metabolic process	1/28	107/14464	0.00934579	4.82777	1.75021	0.187874	0.28559	0.219641	Col6a1	1
GO:0060419	heart growth	1/28	107/14464	0.00934579	4.82777	1.75021	0.187874	0.28559	0.219641	Kcnk2	1
GO:0097250	mitochondrial respirasome assembly	1/28	107/14464	0.00934579	4.82777	1.75021	0.187874	0.28559	0.219641	Ndufaf2	1
GO:0030316	osteoclast differentiation	1/28	108/14464	0.00925926	4.78307	1.7379	0.189458	0.286762	0.220542	Fbn1	1
GO:0046031	ADP metabolic process	1/28	108/14464	0.00925926	4.78307	1.7379	0.189458	0.286762	0.220542	Col6a1	1
GO:0072526	pyridine-containing compound catabolic process	1/28	108/14464	0.00925926	4.78307	1.7379	0.189458	0.286762	0.220542	Col6a1	1
GO:0009191	ribonucleoside diphosphate catabolic process	1/28	109/14464	0.00917431	4.73919	1.72573	0.191039	0.28833	0.221748	Col6a1	1
GO:0046683	response to organophosphorus	1/28	109/14464	0.00917431	4.73919	1.72573	0.191039	0.28833	0.221748	Igfbp5	1
GO:0006986	response to unfolded protein	1/28	110/14464	0.00909091	4.6961	1.71372	0.192617	0.28856	0.221925	Comp	1
GO:0034219	carbohydrate transmembrane transport	1/28	110/14464	0.00909091	4.6961	1.71372	0.192617	0.28856	0.221925	Slc2a10	1
GO:0045446	endothelial cell differentiation	1/28	110/14464	0.00909091	4.6961	1.71372	0.192617	0.28856	0.221925	Bmp6	1
GO:0050767	regulation of neurogenesis	2/28	418/14464	0.00478469	2.47163	1.34461	0.193387	0.28856	0.221925	Cx3cr1/Bhlhb9	2
GO:0043410	positive regulation of MAPK cascade	2/28	419/14464	0.00477327	2.46573	1.34087	0.194092	0.28856	0.221925	Fzd7/Kl	2
GO:0009134	nucleoside diphosphate catabolic process	1/28	111/14464	0.00900901	4.6538	1.70184	0.194192	0.28856	0.221925	Col6a1	1
GO:0048661	positive regulation of smooth muscle cell proliferation	1/28	111/14464	0.00900901	4.6538	1.70184	0.194192	0.28856	0.221925	Igfbp5	1
GO:0051928	positive regulation of calcium ion transport	1/28	111/14464	0.00900901	4.6538	1.70184	0.194192	0.28856	0.221925	Gstm7	1
GO:0060291	long-term synaptic potentiation	1/28	111/14464	0.00900901	4.6538	1.70184	0.194192	0.28856	0.221925	Cx3cr1	1
GO:0099565	chemical synaptic transmission, postsynaptic	1/28	111/14464	0.00900901	4.6538	1.70184	0.194192	0.28856	0.221925	Kcnk2	1
GO:2000177	regulation of neural precursor cell proliferation	1/28	111/14464	0.00900901	4.6538	1.70184	0.194192	0.28856	0.221925	Cx3cr1	1
GO:0010657	muscle cell apoptotic process	1/28	112/14464	0.00892857	4.61224	1.69011	0.195764	0.290081	0.223095	Col6a1	1
GO:0051209	release of sequestered calcium ion into cytosol	1/28	112/14464	0.00892857	4.61224	1.69011	0.195764	0.290081	0.223095	Gstm7	1
GO:0009135	purine nucleoside diphosphate metabolic process	1/28	113/14464	0.00884956	4.57143	1.67851	0.197333	0.291183	0.223942	Col6a1	1
GO:0009179	purine ribonucleoside diphosphate metabolic process	1/28	113/14464	0.00884956	4.57143	1.67851	0.197333	0.291183	0.223942	Col6a1	1
GO:0051283	negative regulation of sequestering of calcium ion	1/28	113/14464	0.00884956	4.57143	1.67851	0.197333	0.291183	0.223942	Gstm7	1
GO:0008643	carbohydrate transport	1/28	114/14464	0.00877193	4.53133	1.66705	0.198899	0.292677	0.225092	Slc2a10	1
GO:0034341	response to type II interferon	1/28	114/14464	0.00877193	4.53133	1.66705	0.198899	0.292677	0.225092	Gbp4	1
GO:0043200	response to amino acid	1/28	115/14464	0.00869565	4.49193	1.65572	0.200462	0.294159	0.226231	Col6a1	1
GO:0051282	regulation of sequestering of calcium ion	1/28	115/14464	0.00869565	4.49193	1.65572	0.200462	0.294159	0.226231	Gstm7	1
GO:0034763	negative regulation of transmembrane transport	1/28	116/14464	0.00862069	4.4532	1.64452	0.202022	0.295455	0.227228	Gstm7	1
GO:0051208	sequestering of calcium ion	1/28	116/14464	0.00862069	4.4532	1.64452	0.202022	0.295455	0.227228	Gstm7	1
GO:0000018	regulation of DNA recombination	1/28	117/14464	0.00854701	4.41514	1.63345	0.203579	0.295455	0.227228	H1f0	1
GO:0006820	monoatomic anion transport	1/28	117/14464	0.00854701	4.41514	1.63345	0.203579	0.295455	0.227228	Kcnk2	1
GO:0008584	male gonad development	1/28	117/14464	0.00854701	4.41514	1.63345	0.203579	0.295455	0.227228	H3f3b	1
GO:0015698	inorganic anion transport	1/28	117/14464	0.00854701	4.41514	1.63345	0.203579	0.295455	0.227228	Kcnk2	1
GO:0017148	negative regulation of translation	1/28	117/14464	0.00854701	4.41514	1.63345	0.203579	0.295455	0.227228	Igfbp5	1
GO:0106027	neuron projection organization	1/28	117/14464	0.00854701	4.41514	1.63345	0.203579	0.295455	0.227228	Bhlhb9	1
GO:0032479	regulation of type I interferon production	1/28	118/14464	0.00847458	4.37772	1.6225	0.205134	0.296491	0.228025	Gbp4	1
GO:0043271	negative regulation of monoatomic ion transport	1/28	118/14464	0.00847458	4.37772	1.6225	0.205134	0.296491	0.228025	Gstm7	1
GO:0046546	development of primary male sexual characteristics	1/28	118/14464	0.00847458	4.37772	1.6225	0.205134	0.296491	0.228025	H3f3b	1
GO:0042391	regulation of membrane potential	2/28	437/14464	0.00457666	2.36417	1.2753	0.206852	0.298567	0.229621	Col6a1/Kcnk2	2
GO:0048706	embryonic skeletal system development	1/28	120/14464	0.00833333	4.30476	1.60096	0.208234	0.300151	0.23084	Slc2a10	1
GO:0002761	regulation of myeloid leukocyte differentiation	1/28	121/14464	0.00826446	4.26919	1.59037	0.209779	0.301148	0.231606	Fbn1	1
GO:0046165	alcohol biosynthetic process	1/28	121/14464	0.00826446	4.26919	1.59037	0.209779	0.301148	0.231606	Bmp6	1
GO:1901890	positive regulation of cell junction assembly	1/28	121/14464	0.00826446	4.26919	1.59037	0.209779	0.301148	0.231606	Bhlhb9	1
GO:0051052	regulation of DNA metabolic process	2/28	443/14464	0.00451467	2.33215	1.25415	0.211129	0.301319	0.231737	H1f0/Kcnk2	2
GO:0003231	cardiac ventricle development	1/28	122/14464	0.00819672	4.23419	1.57989	0.211322	0.301319	0.231737	Kcnk2	1
GO:0030879	mammary gland development	1/28	122/14464	0.00819672	4.23419	1.57989	0.211322	0.301319	0.231737	Igfbp5	1
GO:0032606	type I interferon production	1/28	122/14464	0.00819672	4.23419	1.57989	0.211322	0.301319	0.231737	Gbp4	1
GO:0045834	positive regulation of lipid metabolic process	1/28	122/14464	0.00819672	4.23419	1.57989	0.211322	0.301319	0.231737	Bmp6	1
GO:0006633	fatty acid biosynthetic process	1/28	123/14464	0.00813008	4.19977	1.56952	0.212861	0.302292	0.232486	Gstm7	1
GO:0032368	regulation of lipid transport	1/28	123/14464	0.00813008	4.19977	1.56952	0.212861	0.302292	0.232486	Bmp6	1
GO:0051384	response to glucocorticoid	1/28	123/14464	0.00813008	4.19977	1.56952	0.212861	0.302292	0.232486	Bmp6	1
GO:0002831	regulation of response to biotic stimulus	2/28	446/14464	0.0044843	2.31646	1.24371	0.213271	0.302445	0.232603	Bmp6/Gbp4	2
GO:0030003	intracellular monoatomic cation homeostasis	2/28	447/14464	0.00447427	2.31128	1.24024	0.213986	0.302445	0.232603	Gstm7/Bmp6	2
GO:0008286	insulin receptor signaling pathway	1/28	124/14464	0.00806452	4.1659	1.55926	0.214398	0.302445	0.232603	Col6a1	1
GO:0009185	ribonucleoside diphosphate metabolic process	1/28	124/14464	0.00806452	4.1659	1.55926	0.214398	0.302445	0.232603	Col6a1	1
GO:0071466	cellular response to xenobiotic stimulus	1/28	124/14464	0.00806452	4.1659	1.55926	0.214398	0.302445	0.232603	Gstm7	1
GO:0006091	generation of precursor metabolites and energy	2/28	449/14464	0.00445434	2.30099	1.23334	0.215416	0.303475	0.233396	Col6a1/Kl	2
GO:0006694	steroid biosynthetic process	1/28	126/14464	0.00793651	4.09977	1.53906	0.217463	0.305266	0.234774	Bmp6	1
GO:0043500	muscle adaptation	1/28	126/14464	0.00793651	4.09977	1.53906	0.217463	0.305266	0.234774	Igfbp5	1
GO:0001936	regulation of endothelial cell proliferation	1/28	127/14464	0.00787402	4.06749	1.52912	0.218992	0.305266	0.234774	Bmp6	1
GO:0010565	regulation of cellular ketone metabolic process	1/28	127/14464	0.00787402	4.06749	1.52912	0.218992	0.305266	0.234774	Bmp6	1
GO:0035966	response to topologically incorrect protein	1/28	127/14464	0.00787402	4.06749	1.52912	0.218992	0.305266	0.234774	Comp	1
GO:0046822	regulation of nucleocytoplasmic transport	1/28	127/14464	0.00787402	4.06749	1.52912	0.218992	0.305266	0.234774	Gbp4	1
GO:0050921	positive regulation of chemotaxis	1/28	127/14464	0.00787402	4.06749	1.52912	0.218992	0.305266	0.234774	Cx3cr1	1
GO:0006873	intracellular monoatomic ion homeostasis	2/28	454/14464	0.00440529	2.27565	1.21625	0.218996	0.305266	0.234774	Gstm7/Bmp6	2
GO:0022612	gland morphogenesis	1/28	128/14464	0.0078125	4.03571	1.51928	0.220517	0.306579	0.235783	Igfbp5	1
GO:0030856	regulation of epithelial cell differentiation	1/28	128/14464	0.0078125	4.03571	1.51928	0.220517	0.306579	0.235783	Bmp6	1
GO:0006090	pyruvate metabolic process	1/28	129/14464	0.00775194	4.00443	1.50953	0.222039	0.307887	0.236789	Col6a1	1
GO:0009132	nucleoside diphosphate metabolic process	1/28	129/14464	0.00775194	4.00443	1.50953	0.222039	0.307887	0.236789	Col6a1	1
GO:0071407	cellular response to organic cyclic compound	2/28	462/14464	0.004329	2.23624	1.18936	0.224736	0.310875	0.239087	Gstm7/Igfbp5	2
GO:0007030	Golgi organization	1/28	131/14464	0.00763359	3.94329	1.49034	0.225076	0.310875	0.239087	Kifc3	1
GO:0009154	purine ribonucleotide catabolic process	1/28	131/14464	0.00763359	3.94329	1.49034	0.225076	0.310875	0.239087	Col6a1	1
GO:0001101	response to acid chemical	1/28	132/14464	0.00757576	3.91342	1.48089	0.226589	0.312557	0.240381	Col6a1	1
GO:0007005	mitochondrion organization	2/28	466/14464	0.00429185	2.21704	1.17612	0.227612	0.312604	0.240417	Col6a1/Ndufaf2	2
GO:0002687	positive regulation of leukocyte migration	1/28	133/14464	0.0075188	3.884	1.47152	0.2281	0.312604	0.240417	Cx3cr1	1
GO:0007292	female gamete generation	1/28	133/14464	0.0075188	3.884	1.47152	0.2281	0.312604	0.240417	H3f3b	1
GO:0050731	positive regulation of peptidyl-tyrosine phosphorylation	1/28	133/14464	0.0075188	3.884	1.47152	0.2281	0.312604	0.240417	Bmp6	1
GO:0055007	cardiac muscle cell differentiation	1/28	133/14464	0.0075188	3.884	1.47152	0.2281	0.312604	0.240417	Fzd7	1
GO:0003158	endothelium development	1/28	134/14464	0.00746269	3.85501	1.46225	0.229608	0.313453	0.241069	Bmp6	1
GO:0045598	regulation of fat cell differentiation	1/28	134/14464	0.00746269	3.85501	1.46225	0.229608	0.313453	0.241069	Fbn1	1
GO:0060996	dendritic spine development	1/28	134/14464	0.00746269	3.85501	1.46225	0.229608	0.313453	0.241069	Bhlhb9	1
GO:0044283	small molecule biosynthetic process	2/28	470/14464	0.00425532	2.19818	1.16301	0.230491	0.314252	0.241684	Gstm7/Bmp6	2
GO:0050773	regulation of dendrite development	1/28	136/14464	0.00735294	3.79832	1.44397	0.232616	0.315977	0.243011	Bhlhb9	1
GO:1904064	positive regulation of cation transmembrane transport	1/28	136/14464	0.00735294	3.79832	1.44397	0.232616	0.315977	0.243011	Gstm7	1
GO:0010720	positive regulation of cell development	2/28	473/14464	0.00422833	2.18423	1.15326	0.232652	0.315977	0.243011	Cx3cr1/Bhlhb9	2
GO:0016049	cell growth	2/28	476/14464	0.00420168	2.17047	1.14359	0.234815	0.318363	0.244846	Igfbp5/Ccn3	2
GO:0031960	response to corticosteroid	1/28	138/14464	0.00724638	3.74327	1.42604	0.235613	0.318363	0.244846	Bmp6	1
GO:0051099	positive regulation of binding	1/28	138/14464	0.00724638	3.74327	1.42604	0.235613	0.318363	0.244846	H1f0	1
GO:0051606	detection of stimulus	1/28	138/14464	0.00724638	3.74327	1.42604	0.235613	0.318363	0.244846	Kcnk2	1
GO:0006997	nucleus organization	1/28	139/14464	0.00719424	3.71634	1.41719	0.237107	0.318753	0.245146	H3f3b	1
GO:0007584	response to nutrient	1/28	139/14464	0.00719424	3.71634	1.41719	0.237107	0.318753	0.245146	Kl	1
GO:0035107	appendage morphogenesis	1/28	139/14464	0.00719424	3.71634	1.41719	0.237107	0.318753	0.245146	Col6a1	1
GO:0035108	limb morphogenesis	1/28	139/14464	0.00719424	3.71634	1.41719	0.237107	0.318753	0.245146	Col6a1	1
GO:0007204	positive regulation of cytosolic calcium ion concentration	1/28	140/14464	0.00714286	3.6898	1.40843	0.238598	0.319136	0.24544	Cx3cr1	1
GO:0009261	ribonucleotide catabolic process	1/28	140/14464	0.00714286	3.6898	1.40843	0.238598	0.319136	0.24544	Col6a1	1
GO:0021782	glial cell development	1/28	140/14464	0.00714286	3.6898	1.40843	0.238598	0.319136	0.24544	Col6a1	1
GO:0071456	cellular response to hypoxia	1/28	140/14464	0.00714286	3.6898	1.40843	0.238598	0.319136	0.24544	Kcnk2	1
GO:0006195	purine nucleotide catabolic process	1/28	141/14464	0.0070922	3.66363	1.39975	0.240086	0.320317	0.246348	Col6a1	1
GO:0031644	regulation of nervous system process	1/28	141/14464	0.0070922	3.66363	1.39975	0.240086	0.320317	0.246348	Ccn3	1
GO:0048592	eye morphogenesis	1/28	142/14464	0.00704225	3.63783	1.39115	0.241572	0.321893	0.247561	Fbn1	1
GO:0007009	plasma membrane organization	1/28	143/14464	0.00699301	3.61239	1.38262	0.243055	0.323055	0.248454	Col6a1	1
GO:0043123	positive regulation of canonical NF-kappaB signal transduction	1/28	143/14464	0.00699301	3.61239	1.38262	0.243055	0.323055	0.248454	Cx3cr1	1
GO:0007596	blood coagulation	1/28	145/14464	0.00689655	3.56256	1.3658	0.246012	0.326575	0.251162	Comp	1
GO:0007286	spermatid development	1/28	146/14464	0.00684932	3.53816	1.3575	0.247486	0.32771	0.252034	H3f3b	1
GO:1900180	regulation of protein localization to nucleus	1/28	146/14464	0.00684932	3.53816	1.3575	0.247486	0.32771	0.252034	Gbp4	1
GO:0001935	endothelial cell proliferation	1/28	148/14464	0.00675676	3.49035	1.34111	0.250426	0.329928	0.25374	Bmp6	1
GO:0007599	hemostasis	1/28	148/14464	0.00675676	3.49035	1.34111	0.250426	0.329928	0.25374	Comp	1
GO:0009411	response to UV	1/28	148/14464	0.00675676	3.49035	1.34111	0.250426	0.329928	0.25374	Col6a1	1
GO:0045766	positive regulation of angiogenesis	1/28	148/14464	0.00675676	3.49035	1.34111	0.250426	0.329928	0.25374	Cx3cr1	1
GO:0051604	protein maturation	2/28	498/14464	0.00401606	2.07458	1.07474	0.25072	0.329928	0.25374	Comp/Telo2	2
GO:0032200	telomere organization	1/28	149/14464	0.00671141	3.46692	1.33302	0.251892	0.330648	0.254294	H3f3b	1
GO:0036294	cellular response to decreased oxygen levels	1/28	149/14464	0.00671141	3.46692	1.33302	0.251892	0.330648	0.254294	Kcnk2	1
GO:0050817	coagulation	1/28	150/14464	0.00666667	3.44381	1.325	0.253356	0.332157	0.255454	Comp	1
GO:1904018	positive regulation of vasculature development	1/28	151/14464	0.00662252	3.421	1.31705	0.254816	0.333658	0.256609	Cx3cr1	1
GO:1905952	regulation of lipid localization	1/28	152/14464	0.00657895	3.3985	1.30917	0.256274	0.335152	0.257758	Bmp6	1
GO:0034767	positive regulation of monoatomic ion transmembrane transport	1/28	153/14464	0.00653595	3.37628	1.30135	0.257729	0.336046	0.258446	Gstm7	1
GO:0046887	positive regulation of hormone secretion	1/28	153/14464	0.00653595	3.37628	1.30135	0.257729	0.336046	0.258446	Bmp6	1
GO:0035150	regulation of tube size	1/28	154/14464	0.00649351	3.35436	1.29359	0.259181	0.336046	0.258446	Comp	1
GO:0035296	regulation of tube diameter	1/28	154/14464	0.00649351	3.35436	1.29359	0.259181	0.336046	0.258446	Comp	1
GO:0048515	spermatid differentiation	1/28	154/14464	0.00649351	3.35436	1.29359	0.259181	0.336046	0.258446	H3f3b	1
GO:0062013	positive regulation of small molecule metabolic process	1/28	154/14464	0.00649351	3.35436	1.29359	0.259181	0.336046	0.258446	Bmp6	1
GO:0097746	blood vessel diameter maintenance	1/28	154/14464	0.00649351	3.35436	1.29359	0.259181	0.336046	0.258446	Comp	1
GO:0001508	action potential	1/28	155/14464	0.00645161	3.33272	1.2859	0.260631	0.3371	0.259256	Kcnk2	1
GO:0071333	cellular response to glucose stimulus	1/28	155/14464	0.00645161	3.33272	1.2859	0.260631	0.3371	0.259256	Ndufaf2	1
GO:0001906	cell killing	1/28	156/14464	0.00641026	3.31136	1.27828	0.262078	0.338144	0.260059	Cx3cr1	1
GO:0072330	monocarboxylic acid biosynthetic process	1/28	156/14464	0.00641026	3.31136	1.27828	0.262078	0.338144	0.260059	Gstm7	1
GO:0072523	purine-containing compound catabolic process	1/28	157/14464	0.00636943	3.29026	1.27071	0.263522	0.339593	0.261174	Col6a1	1
GO:0006865	amino acid transport	1/28	158/14464	0.00632911	3.26944	1.2632	0.264963	0.340208	0.261646	Kcnk2	1
GO:0009166	nucleotide catabolic process	1/28	158/14464	0.00632911	3.26944	1.2632	0.264963	0.340208	0.261646	Col6a1	1
GO:0071331	cellular response to hexose stimulus	1/28	158/14464	0.00632911	3.26944	1.2632	0.264963	0.340208	0.261646	Ndufaf2	1
GO:0071326	cellular response to monosaccharide stimulus	1/28	159/14464	0.00628931	3.24888	1.25576	0.266402	0.340814	0.262112	Ndufaf2	1
GO:0071897	DNA biosynthetic process	1/28	159/14464	0.00628931	3.24888	1.25576	0.266402	0.340814	0.262112	Kcnk2	1
GO:0097553	calcium ion transmembrane import into cytosol	1/28	159/14464	0.00628931	3.24888	1.25576	0.266402	0.340814	0.262112	Gstm7	1
GO:0002181	cytoplasmic translation	1/28	160/14464	0.00625	3.22857	1.24837	0.267838	0.341824	0.262889	Rpl8	1
GO:0071356	cellular response to tumor necrosis factor	1/28	160/14464	0.00625	3.22857	1.24837	0.267838	0.341824	0.262889	Cx3cr1	1
GO:0008217	regulation of blood pressure	1/28	161/14464	0.00621118	3.20852	1.24104	0.269271	0.342414	0.263343	Kl	1
GO:0032680	regulation of tumor necrosis factor production	1/28	161/14464	0.00621118	3.20852	1.24104	0.269271	0.342414	0.263343	Cx3cr1	1
GO:0033157	regulation of intracellular protein transport	1/28	161/14464	0.00621118	3.20852	1.24104	0.269271	0.342414	0.263343	Gbp4	1
GO:0003205	cardiac chamber development	1/28	162/14464	0.00617284	3.18871	1.23377	0.270701	0.343408	0.264107	Kcnk2	1
GO:0007219	Notch signaling pathway	1/28	162/14464	0.00617284	3.18871	1.23377	0.270701	0.343408	0.264107	Ccn3	1
GO:0006606	protein import into nucleus	1/28	163/14464	0.00613497	3.16915	1.22655	0.272129	0.344393	0.264865	Gbp4	1
GO:1903555	regulation of tumor necrosis factor superfamily cytokine production	1/28	163/14464	0.00613497	3.16915	1.22655	0.272129	0.344393	0.264865	Cx3cr1	1
GO:0035051	cardiocyte differentiation	1/28	165/14464	0.00606061	3.13074	1.21228	0.274977	0.347166	0.266998	Fzd7	1
GO:0071453	cellular response to oxygen levels	1/28	165/14464	0.00606061	3.13074	1.21228	0.274977	0.347166	0.266998	Kcnk2	1
GO:0006457	protein folding	1/28	166/14464	0.0060241	3.11188	1.20523	0.276396	0.348128	0.267737	Telo2	1
GO:0032640	tumor necrosis factor production	1/28	166/14464	0.0060241	3.11188	1.20523	0.276396	0.348128	0.267737	Cx3cr1	1
GO:0071248	cellular response to metal ion	1/28	167/14464	0.00598802	3.09324	1.19823	0.277813	0.348667	0.268152	Bmp6	1
GO:0098739	import across plasma membrane	1/28	167/14464	0.00598802	3.09324	1.19823	0.277813	0.348667	0.268152	Slc2a10	1
GO:1903169	regulation of calcium ion transmembrane transport	1/28	167/14464	0.00598802	3.09324	1.19823	0.277813	0.348667	0.268152	Gstm7	1
GO:0016052	carbohydrate catabolic process	1/28	168/14464	0.00595238	3.07483	1.19128	0.279228	0.349613	0.26888	Col6a1	1
GO:0071706	tumor necrosis factor superfamily cytokine production	1/28	168/14464	0.00595238	3.07483	1.19128	0.279228	0.349613	0.26888	Cx3cr1	1
GO:0019362	pyridine nucleotide metabolic process	1/28	169/14464	0.00591716	3.05664	1.18439	0.28064	0.350138	0.269283	Col6a1	1
GO:0046496	nicotinamide nucleotide metabolic process	1/28	169/14464	0.00591716	3.05664	1.18439	0.28064	0.350138	0.269283	Col6a1	1
GO:0051170	import into nucleus	1/28	169/14464	0.00591716	3.05664	1.18439	0.28064	0.350138	0.269283	Gbp4	1
GO:0046890	regulation of lipid biosynthetic process	1/28	170/14464	0.00588235	3.03866	1.17754	0.282049	0.351166	0.270074	Bmp6	1
GO:0001678	intracellular glucose homeostasis	1/28	171/14464	0.00584795	3.02089	1.17075	0.283455	0.351166	0.270074	Ndufaf2	1
GO:0022408	negative regulation of cell-cell adhesion	1/28	171/14464	0.00584795	3.02089	1.17075	0.283455	0.351166	0.270074	Bmp6	1
GO:0030308	negative regulation of cell growth	1/28	171/14464	0.00584795	3.02089	1.17075	0.283455	0.351166	0.270074	Ccn3	1
GO:0042552	myelination	1/28	171/14464	0.00584795	3.02089	1.17075	0.283455	0.351166	0.270074	Col6a1	1
GO:0071322	cellular response to carbohydrate stimulus	1/28	171/14464	0.00584795	3.02089	1.17075	0.283455	0.351166	0.270074	Ndufaf2	1
GO:0048660	regulation of smooth muscle cell proliferation	1/28	172/14464	0.00581395	3.00332	1.164	0.284859	0.352492	0.271094	Igfbp5	1
GO:0007272	ensheathment of neurons	1/28	174/14464	0.00574713	2.9688	1.15066	0.287658	0.355125	0.273119	Col6a1	1
GO:0008366	axon ensheathment	1/28	174/14464	0.00574713	2.9688	1.15066	0.287658	0.355125	0.273119	Col6a1	1
GO:0006839	mitochondrial transport	1/28	175/14464	0.00571429	2.95184	1.14405	0.289054	0.356432	0.274124	Col6a1	1
GO:0072524	pyridine-containing compound metabolic process	1/28	176/14464	0.00568182	2.93506	1.1375	0.290447	0.357317	0.274805	Col6a1	1
GO:1901292	nucleoside phosphate catabolic process	1/28	176/14464	0.00568182	2.93506	1.1375	0.290447	0.357317	0.274805	Col6a1	1
GO:0032412	regulation of monoatomic ion transmembrane transporter activity	1/28	177/14464	0.00564972	2.91848	1.13099	0.291838	0.358611	0.2758	Gstm7	1
GO:0019827	stem cell population maintenance	1/28	179/14464	0.00558659	2.88587	1.11811	0.294611	0.361599	0.278098	Fzd7	1
GO:0009060	aerobic respiration	1/28	180/14464	0.00555556	2.86984	1.11173	0.295993	0.362455	0.278756	Col6a1	1
GO:0034612	response to tumor necrosis factor	1/28	180/14464	0.00555556	2.86984	1.11173	0.295993	0.362455	0.278756	Cx3cr1	1
GO:0019722	calcium-mediated signaling	1/28	181/14464	0.00552486	2.85399	1.1054	0.297373	0.362885	0.279086	Cx3cr1	1
GO:0048839	inner ear development	1/28	181/14464	0.00552486	2.85399	1.1054	0.297373	0.362885	0.279086	Kcnk2	1
GO:0051260	protein homooligomerization	1/28	181/14464	0.00552486	2.85399	1.1054	0.297373	0.362885	0.279086	Comp	1
GO:0042742	defense response to bacterium	1/28	182/14464	0.00549451	2.8383	1.09912	0.298751	0.363726	0.279734	Gbp4	1
GO:0071805	potassium ion transmembrane transport	1/28	182/14464	0.00549451	2.8383	1.09912	0.298751	0.363726	0.279734	Kcnk2	1
GO:0042180	cellular ketone metabolic process	1/28	183/14464	0.00546448	2.82279	1.09287	0.300126	0.36498	0.280698	Bmp6	1
GO:0007519	skeletal muscle tissue development	1/28	184/14464	0.00543478	2.80745	1.08667	0.301498	0.366228	0.281658	Col6a1	1
GO:0045664	regulation of neuron differentiation	1/28	185/14464	0.00540541	2.79228	1.08051	0.302867	0.367049	0.282289	Bmp6	1
GO:0098727	maintenance of cell number	1/28	185/14464	0.00540541	2.79228	1.08051	0.302867	0.367049	0.282289	Fzd7	1
GO:0022898	regulation of transmembrane transporter activity	1/28	186/14464	0.00537634	2.77727	1.07438	0.304234	0.367443	0.282592	Gstm7	1
GO:0048813	dendrite morphogenesis	1/28	186/14464	0.00537634	2.77727	1.07438	0.304234	0.367443	0.282592	Bhlhb9	1
GO:0099175	regulation of postsynapse organization	1/28	186/14464	0.00537634	2.77727	1.07438	0.304234	0.367443	0.282592	Bhlhb9	1
GO:0050905	neuromuscular process	1/28	188/14464	0.00531915	2.74772	1.06226	0.306961	0.369891	0.284475	Comp	1
GO:0055002	striated muscle cell development	1/28	188/14464	0.00531915	2.74772	1.06226	0.306961	0.369891	0.284475	Col6a1	1
GO:0050806	positive regulation of synaptic transmission	1/28	189/14464	0.00529101	2.73318	1.05626	0.30832	0.370685	0.285085	Cx3cr1	1
GO:0061351	neural precursor cell proliferation	1/28	189/14464	0.00529101	2.73318	1.05626	0.30832	0.370685	0.285085	Cx3cr1	1
GO:0050730	regulation of peptidyl-tyrosine phosphorylation	1/28	191/14464	0.0052356	2.70456	1.04438	0.311031	0.373519	0.287265	Bmp6	1
GO:0045637	regulation of myeloid cell differentiation	1/28	194/14464	0.00515464	2.66274	1.02683	0.315078	0.377951	0.290673	Fbn1	1
GO:0008361	regulation of cell size	1/28	195/14464	0.00512821	2.64908	1.02105	0.316422	0.378704	0.291253	Col6a1	1
GO:0045165	cell fate commitment	1/28	195/14464	0.00512821	2.64908	1.02105	0.316422	0.378704	0.291253	Fzd7	1
GO:0032409	regulation of transporter activity	1/28	196/14464	0.00510204	2.63557	1.01531	0.317763	0.379337	0.29174	Gstm7	1
GO:0002703	regulation of leukocyte mediated immunity	1/28	197/14464	0.00507614	2.62219	1.00961	0.319102	0.379337	0.29174	Cx3cr1	1
GO:0006006	glucose metabolic process	1/28	197/14464	0.00507614	2.62219	1.00961	0.319102	0.379337	0.29174	Fbn1	1
GO:0050821	protein stabilization	1/28	197/14464	0.00507614	2.62219	1.00961	0.319102	0.379337	0.29174	Telo2	1
GO:0051963	regulation of synapse assembly	1/28	197/14464	0.00507614	2.62219	1.00961	0.319102	0.379337	0.29174	Bhlhb9	1
GO:0060538	skeletal muscle organ development	1/28	197/14464	0.00507614	2.62219	1.00961	0.319102	0.379337	0.29174	Col6a1	1
GO:0002064	epithelial cell development	1/28	198/14464	0.00505051	2.60895	1.00394	0.320438	0.380498	0.292633	Bmp6	1
GO:0008406	gonad development	1/28	200/14464	0.005	2.58286	0.992706	0.323103	0.383233	0.294736	H3f3b	1
GO:0000302	response to reactive oxygen species	1/28	201/14464	0.00497512	2.57001	0.987141	0.324432	0.383948	0.295286	Col6a1	1
GO:0009749	response to glucose	1/28	201/14464	0.00497512	2.57001	0.987141	0.324432	0.383948	0.295286	Ndufaf2	1
GO:0045137	development of primary sexual characteristics	1/28	203/14464	0.00492611	2.54469	0.976109	0.327082	0.386651	0.297365	H3f3b	1
GO:0007623	circadian rhythm	1/28	204/14464	0.00490196	2.53221	0.970642	0.328403	0.387347	0.2979	Col6a1	1
GO:0031396	regulation of protein ubiquitination	1/28	204/14464	0.00490196	2.53221	0.970642	0.328403	0.387347	0.2979	Gbp4	1
GO:0009746	response to hexose	1/28	205/14464	0.00487805	2.51986	0.965208	0.329722	0.388038	0.298431	Ndufaf2	1
GO:0051651	maintenance of location in cell	1/28	205/14464	0.00487805	2.51986	0.965208	0.329722	0.388038	0.298431	Gstm7	1
GO:0010810	regulation of cell-substrate adhesion	1/28	206/14464	0.00485437	2.50763	0.959806	0.331038	0.388722	0.298957	Fzd7	1
GO:0043270	positive regulation of monoatomic ion transport	1/28	206/14464	0.00485437	2.50763	0.959806	0.331038	0.388722	0.298957	Gstm7	1
GO:0043583	ear development	1/28	207/14464	0.00483092	2.49551	0.954435	0.332352	0.389832	0.299811	Kcnk2	1
GO:0043542	endothelial cell migration	1/28	210/14464	0.0047619	2.45986	0.938509	0.336278	0.394	0.303017	Ccn3	1
GO:0034284	response to monosaccharide	1/28	211/14464	0.00473934	2.44821	0.933261	0.337582	0.39509	0.303855	Ndufaf2	1
GO:0006813	potassium ion transport	1/28	212/14464	0.00471698	2.43666	0.928043	0.338883	0.395738	0.304353	Kcnk2	1
GO:0032869	cellular response to insulin stimulus	1/28	212/14464	0.00471698	2.43666	0.928043	0.338883	0.395738	0.304353	Col6a1	1
GO:0002274	myeloid leukocyte activation	1/28	213/14464	0.00469484	2.42522	0.922854	0.340182	0.395944	0.304511	Cx3cr1	1
GO:0043122	regulation of canonical NF-kappaB signal transduction	1/28	213/14464	0.00469484	2.42522	0.922854	0.340182	0.395944	0.304511	Cx3cr1	1
GO:0072593	reactive oxygen species metabolic process	1/28	213/14464	0.00469484	2.42522	0.922854	0.340182	0.395944	0.304511	Col6a1	1
GO:0034764	positive regulation of transmembrane transport	1/28	214/14464	0.0046729	2.41389	0.917695	0.341478	0.397016	0.305336	Gstm7	1
GO:0044403	biological process involved in symbiotic interaction	1/28	216/14464	0.00462963	2.39153	0.907462	0.344064	0.399582	0.30731	Cx3cr1	1
GO:0002440	production of molecular mediator of immune response	1/28	219/14464	0.00456621	2.35877	0.892324	0.347924	0.403622	0.310417	Fbn1	1
GO:0010976	positive regulation of neuron projection development	1/28	220/14464	0.00454545	2.34805	0.887333	0.349205	0.403781	0.310539	Bhlhb9	1
GO:0016485	protein processing	1/28	220/14464	0.00454545	2.34805	0.887333	0.349205	0.403781	0.310539	Comp	1
GO:0046034	ATP metabolic process	1/28	220/14464	0.00454545	2.34805	0.887333	0.349205	0.403781	0.310539	Col6a1	1
GO:0046434	organophosphate catabolic process	1/28	222/14464	0.0045045	2.3269	0.877432	0.351762	0.406292	0.31247	Col6a1	1
GO:0008202	steroid metabolic process	1/28	225/14464	0.00444444	2.29587	0.862777	0.355578	0.409805	0.315172	Bmp6	1
GO:2001234	negative regulation of apoptotic signaling pathway	1/28	225/14464	0.00444444	2.29587	0.862777	0.355578	0.409805	0.315172	Cx3cr1	1
GO:0060828	regulation of canonical Wnt signaling pathway	1/28	226/14464	0.00442478	2.28571	0.857944	0.356845	0.410818	0.315951	Fzd7	1
GO:1901136	carbohydrate derivative catabolic process	1/28	229/14464	0.00436681	2.25577	0.843595	0.360632	0.414727	0.318957	Col6a1	1
GO:0001894	tissue homeostasis	1/28	230/14464	0.00434783	2.24596	0.838861	0.36189	0.414821	0.319029	Comp	1
GO:0019318	hexose metabolic process	1/28	230/14464	0.00434783	2.24596	0.838861	0.36189	0.414821	0.319029	Fbn1	1
GO:0060249	anatomical structure homeostasis	1/28	230/14464	0.00434783	2.24596	0.838861	0.36189	0.414821	0.319029	Comp	1
GO:0001667	ameboidal-type cell migration	1/28	231/14464	0.004329	2.23624	0.834152	0.363145	0.415809	0.319789	Ccn3	1
GO:0002573	myeloid leukocyte differentiation	1/28	232/14464	0.00431034	2.2266	0.829467	0.364398	0.416342	0.3202	Fbn1	1
GO:0046394	carboxylic acid biosynthetic process	1/28	232/14464	0.00431034	2.2266	0.829467	0.364398	0.416342	0.3202	Gstm7	1
GO:0018108	peptidyl-tyrosine phosphorylation	1/28	233/14464	0.00429185	2.21704	0.824806	0.365648	0.41732	0.320952	Bmp6	1
GO:0009743	response to carbohydrate	1/28	234/14464	0.0042735	2.20757	0.820168	0.366896	0.417843	0.321354	Ndufaf2	1
GO:0045333	cellular respiration	1/28	234/14464	0.0042735	2.20757	0.820168	0.366896	0.417843	0.321354	Col6a1	1
GO:0015850	organic hydroxy compound transport	1/28	235/14464	0.00425532	2.19818	0.815553	0.368142	0.417912	0.321407	Bmp6	1
GO:0016053	organic acid biosynthetic process	1/28	235/14464	0.00425532	2.19818	0.815553	0.368142	0.417912	0.321407	Gstm7	1
GO:0090257	regulation of muscle system process	1/28	235/14464	0.00425532	2.19818	0.815553	0.368142	0.417912	0.321407	Igfbp5	1
GO:0007249	canonical NF-kappaB signal transduction	1/28	236/14464	0.00423729	2.18886	0.810962	0.369386	0.418426	0.321802	Cx3cr1	1
GO:0033044	regulation of chromosome organization	1/28	236/14464	0.00423729	2.18886	0.810962	0.369386	0.418426	0.321802	H3f3b	1
GO:0018212	peptidyl-tyrosine modification	1/28	237/14464	0.00421941	2.17963	0.806393	0.370627	0.419383	0.322538	Bmp6	1
GO:0048167	regulation of synaptic plasticity	1/28	239/14464	0.0041841	2.16139	0.797323	0.373102	0.421282	0.323999	Cx3cr1	1
GO:1903320	regulation of protein modification by small protein conjugation or removal	1/28	239/14464	0.0041841	2.16139	0.797323	0.373102	0.421282	0.323999	Gbp4	1
GO:0051924	regulation of calcium ion transport	1/28	240/14464	0.00416667	2.15238	0.792822	0.374336	0.422225	0.324724	Gstm7	1
GO:0002366	leukocyte activation involved in immune response	1/28	241/14464	0.00414938	2.14345	0.788342	0.375567	0.422713	0.325099	Cx3cr1	1
GO:0045444	fat cell differentiation	1/28	241/14464	0.00414938	2.14345	0.788342	0.375567	0.422713	0.325099	Fbn1	1
GO:0071695	anatomical structure maturation	1/28	242/14464	0.00413223	2.13459	0.783885	0.376796	0.423196	0.325471	Cx3cr1	1
GO:0090596	sensory organ morphogenesis	1/28	242/14464	0.00413223	2.13459	0.783885	0.376796	0.423196	0.325471	Fbn1	1
GO:0009205	purine ribonucleoside triphosphate metabolic process	1/28	243/14464	0.00411523	2.12581	0.779448	0.378023	0.424124	0.326184	Col6a1	1
GO:1901873	regulation of post-translational protein modification	1/28	244/14464	0.00409836	2.1171	0.775033	0.379248	0.425047	0.326894	Gbp4	1
GO:0002263	cell activation involved in immune response	1/28	245/14464	0.00408163	2.10845	0.77064	0.38047	0.425966	0.327601	Cx3cr1	1
GO:0045860	positive regulation of protein kinase activity	1/28	246/14464	0.00406504	2.09988	0.766267	0.38169	0.42688	0.328304	Fbn1	1
GO:0009199	ribonucleoside triphosphate metabolic process	1/28	248/14464	0.00403226	2.08295	0.757583	0.384123	0.428695	0.329699	Col6a1	1
GO:0051607	defense response to virus	1/28	248/14464	0.00403226	2.08295	0.757583	0.384123	0.428695	0.329699	Gbp4	1
GO:0005996	monosaccharide metabolic process	1/28	250/14464	0.004	2.06629	0.74898	0.386547	0.430945	0.33143	Fbn1	1
GO:0009144	purine nucleoside triphosphate metabolic process	1/28	251/14464	0.00398406	2.05805	0.744709	0.387755	0.431837	0.332116	Col6a1	1
GO:0010721	negative regulation of cell development	1/28	252/14464	0.00396825	2.04989	0.740457	0.388962	0.432725	0.332799	Fbn1	1
GO:0048562	embryonic organ morphogenesis	1/28	254/14464	0.00393701	2.03375	0.732012	0.391367	0.434944	0.334505	Fbn1	1
GO:0050878	regulation of body fluid levels	1/28	256/14464	0.00390625	2.01786	0.723644	0.393763	0.437148	0.3362	Comp	1
GO:0033674	positive regulation of kinase activity	1/28	258/14464	0.00387597	2.00221	0.715352	0.39615	0.439337	0.337884	Fbn1	1
GO:0030217	T cell differentiation	1/28	263/14464	0.00380228	1.96415	0.694941	0.402079	0.445444	0.342581	Fzd7	1
GO:0009141	nucleoside triphosphate metabolic process	1/28	265/14464	0.00377358	1.94933	0.686901	0.404434	0.447118	0.343868	Col6a1	1
GO:0032868	response to insulin	1/28	265/14464	0.00377358	1.94933	0.686901	0.404434	0.447118	0.343868	Col6a1	1
GO:0022604	regulation of cell morphogenesis	1/28	268/14464	0.00373134	1.92751	0.674972	0.407951	0.450535	0.346496	Bhlhb9	1
GO:0045765	regulation of angiogenesis	1/28	270/14464	0.0037037	1.91323	0.667104	0.410284	0.452639	0.348115	Cx3cr1	1
GO:0009101	glycoprotein biosynthetic process	1/28	272/14464	0.00367647	1.89916	0.659302	0.412609	0.454256	0.349358	Slc2a10	1
GO:0010001	glial cell differentiation	1/28	272/14464	0.00367647	1.89916	0.659302	0.412609	0.454256	0.349358	Col6a1	1
GO:0006066	alcohol metabolic process	1/28	275/14464	0.00363636	1.87844	0.647721	0.416079	0.4576	0.35193	Bmp6	1
GO:0007281	germ cell development	1/28	276/14464	0.00362319	1.87164	0.643893	0.417231	0.458391	0.352538	H3f3b	1
GO:0032386	regulation of intracellular transport	1/28	277/14464	0.00361011	1.86488	0.640081	0.418381	0.458702	0.352777	Gbp4	1
GO:1901342	regulation of vasculature development	1/28	277/14464	0.00361011	1.86488	0.640081	0.418381	0.458702	0.352777	Cx3cr1	1
GO:0006874	intracellular calcium ion homeostasis	1/28	278/14464	0.00359712	1.85817	0.636284	0.419529	0.459484	0.353379	Gstm7	1
GO:0006310	DNA recombination	1/28	279/14464	0.00358423	1.85151	0.632502	0.420675	0.460263	0.353978	H1f0	1
GO:0001933	negative regulation of protein phosphorylation	1/28	281/14464	0.00355872	1.83833	0.624986	0.42296	0.461331	0.3548	Gbp4	1
GO:0006936	muscle contraction	1/28	281/14464	0.00355872	1.83833	0.624986	0.42296	0.461331	0.3548	Comp	1
GO:0046942	carboxylic acid transport	1/28	281/14464	0.00355872	1.83833	0.624986	0.42296	0.461331	0.3548	Kcnk2	1
GO:0030111	regulation of Wnt signaling pathway	1/28	282/14464	0.0035461	1.83181	0.62125	0.424099	0.461909	0.355244	Fzd7	1
GO:0007416	synapse assembly	1/28	283/14464	0.00353357	1.82534	0.61753	0.425236	0.461909	0.355244	Bhlhb9	1
GO:0009416	response to light stimulus	1/28	283/14464	0.00353357	1.82534	0.61753	0.425236	0.461909	0.355244	Col6a1	1
GO:0015849	organic acid transport	1/28	283/14464	0.00353357	1.82534	0.61753	0.425236	0.461909	0.355244	Kcnk2	1
GO:0006790	sulfur compound metabolic process	1/28	285/14464	0.00350877	1.81253	0.610133	0.427503	0.463896	0.356772	Gstm7	1
GO:1902105	regulation of leukocyte differentiation	1/28	286/14464	0.0034965	1.80619	0.606457	0.428634	0.464646	0.357349	Fbn1	1
GO:1901888	regulation of cell junction assembly	1/28	288/14464	0.00347222	1.79365	0.599147	0.430889	0.466612	0.358861	Bhlhb9	1
GO:0001666	response to hypoxia	1/28	289/14464	0.00346021	1.78744	0.595514	0.432013	0.467351	0.359429	Kcnk2	1
GO:0048545	response to steroid hormone	1/28	290/14464	0.00344828	1.78128	0.591895	0.433135	0.467609	0.359627	Bmp6	1
GO:0070588	calcium ion transmembrane transport	1/28	290/14464	0.00344828	1.78128	0.591895	0.433135	0.467609	0.359627	Gstm7	1
GO:0048511	rhythmic process	1/28	291/14464	0.00343643	1.77516	0.58829	0.434254	0.46834	0.36019	Col6a1	1
GO:1904062	regulation of monoatomic cation transmembrane transport	1/28	294/14464	0.00340136	1.75705	0.577558	0.437601	0.471468	0.362596	Gstm7	1
GO:0022412	cellular process involved in reproduction in multicellular organism	1/28	295/14464	0.00338983	1.75109	0.574008	0.438712	0.472185	0.363147	H3f3b	1
GO:0019216	regulation of lipid metabolic process	1/28	298/14464	0.0033557	1.73346	0.563438	0.442034	0.475276	0.365524	Bmp6	1
GO:0042326	negative regulation of phosphorylation	1/28	301/14464	0.00332226	1.71618	0.552987	0.445336	0.477371	0.367136	Gbp4	1
GO:0071214	cellular response to abiotic stimulus	1/28	301/14464	0.00332226	1.71618	0.552987	0.445336	0.477371	0.367136	Bmp6	1
GO:0104004	cellular response to environmental stimulus	1/28	301/14464	0.00332226	1.71618	0.552987	0.445336	0.477371	0.367136	Bmp6	1
GO:0099173	postsynapse organization	1/28	303/14464	0.00330033	1.70486	0.546084	0.447527	0.479234	0.368568	Bhlhb9	1
GO:0034504	protein localization to nucleus	1/28	306/14464	0.00326797	1.68814	0.535824	0.450798	0.481762	0.370512	Gbp4	1
GO:0051347	positive regulation of transferase activity	1/28	306/14464	0.00326797	1.68814	0.535824	0.450798	0.481762	0.370512	Fbn1	1
GO:0051098	regulation of binding	1/28	308/14464	0.00324675	1.67718	0.529047	0.452968	0.483593	0.37192	H1f0	1
GO:0016358	dendrite development	1/28	309/14464	0.00323625	1.67175	0.525676	0.45405	0.484259	0.372433	Bhlhb9	1
GO:0009150	purine ribonucleotide metabolic process	1/28	311/14464	0.00321543	1.661	0.518971	0.456208	0.485093	0.373075	Col6a1	1
GO:0010038	response to metal ion	1/28	311/14464	0.00321543	1.661	0.518971	0.456208	0.485093	0.373075	Bmp6	1
GO:0043010	camera-type eye development	1/28	311/14464	0.00321543	1.661	0.518971	0.456208	0.485093	0.373075	Fbn1	1
GO:0009615	response to virus	1/28	312/14464	0.00320513	1.65568	0.515636	0.457284	0.485749	0.373579	Gbp4	1
GO:1903532	positive regulation of secretion by cell	1/28	315/14464	0.0031746	1.63991	0.505703	0.460499	0.488674	0.375828	Bmp6	1
GO:0062012	regulation of small molecule metabolic process	1/28	319/14464	0.0031348	1.61935	0.49262	0.464757	0.492699	0.378923	Bmp6	1
GO:0002697	regulation of immune effector process	1/28	320/14464	0.003125	1.61429	0.489378	0.465817	0.493327	0.379407	Cx3cr1	1
GO:0007517	muscle organ development	1/28	323/14464	0.00309598	1.59929	0.479717	0.468983	0.494331	0.380179	Col6a1	1
GO:0009100	glycoprotein metabolic process	1/28	323/14464	0.00309598	1.59929	0.479717	0.468983	0.494331	0.380179	Slc2a10	1
GO:0021700	developmental maturation	1/28	323/14464	0.00309598	1.59929	0.479717	0.468983	0.494331	0.380179	Cx3cr1	1
GO:0034765	regulation of monoatomic ion transmembrane transport	1/28	323/14464	0.00309598	1.59929	0.479717	0.468983	0.494331	0.380179	Gstm7	1
GO:0006913	nucleocytoplasmic transport	1/28	324/14464	0.00308642	1.59436	0.476518	0.470035	0.494331	0.380179	Gbp4	1
GO:0031647	regulation of protein stability	1/28	324/14464	0.00308642	1.59436	0.476518	0.470035	0.494331	0.380179	Telo2	1
GO:0051169	nuclear transport	1/28	324/14464	0.00308642	1.59436	0.476518	0.470035	0.494331	0.380179	Gbp4	1
GO:0006417	regulation of translation	1/28	326/14464	0.00306748	1.58457	0.470154	0.472131	0.495551	0.381117	Igfbp5	1
GO:0007159	leukocyte cell-cell adhesion	1/28	326/14464	0.00306748	1.58457	0.470154	0.472131	0.495551	0.381117	Cx3cr1	1
GO:0002443	leukocyte mediated immunity	1/28	327/14464	0.0030581	1.57973	0.466987	0.473177	0.496156	0.381582	Cx3cr1	1
GO:0002833	positive regulation of response to biotic stimulus	1/28	331/14464	0.00302115	1.56064	0.454428	0.477339	0.49953	0.384177	Bmp6	1
GO:0048638	regulation of developmental growth	1/28	331/14464	0.00302115	1.56064	0.454428	0.477339	0.49953	0.384177	Kcnk2	1
GO:0009259	ribonucleotide metabolic process	1/28	332/14464	0.00301205	1.55594	0.451314	0.478374	0.499625	0.38425	Col6a1	1
GO:0031589	cell-substrate adhesion	1/28	332/14464	0.00301205	1.55594	0.451314	0.478374	0.499625	0.38425	Fzd7	1
GO:0051047	positive regulation of secretion	1/28	334/14464	0.00299401	1.54662	0.445116	0.480439	0.501287	0.385528	Bmp6	1
GO:0006631	fatty acid metabolic process	1/28	335/14464	0.00298507	1.542	0.442032	0.481469	0.501866	0.385974	Gstm7	1
GO:0002250	adaptive immune response	1/28	337/14464	0.00296736	1.53285	0.435895	0.483522	0.50351	0.387238	Cx3cr1	1
GO:0019693	ribose phosphate metabolic process	1/28	339/14464	0.00294985	1.52381	0.429797	0.485567	0.505143	0.388494	Col6a1	1
GO:0006869	lipid transport	1/28	342/14464	0.00292398	1.51044	0.420724	0.488621	0.50782	0.390553	Bmp6	1
GO:0010563	negative regulation of phosphorus metabolic process	1/28	345/14464	0.00289855	1.49731	0.411735	0.491657	0.509973	0.392209	Gbp4	1
GO:0045936	negative regulation of phosphate metabolic process	1/28	345/14464	0.00289855	1.49731	0.411735	0.491657	0.509973	0.392209	Gbp4	1
GO:0019221	cytokine-mediated signaling pathway	1/28	353/14464	0.00283286	1.46338	0.388174	0.499668	0.517775	0.39821	Cx3cr1	1
GO:0010639	negative regulation of organelle organization	1/28	355/14464	0.0028169	1.45513	0.382373	0.501652	0.519322	0.399399	H3f3b	1
GO:0007018	microtubule-based movement	1/28	359/14464	0.00278552	1.43892	0.370876	0.505596	0.522384	0.401754	Kifc3	1
GO:0030098	lymphocyte differentiation	1/28	359/14464	0.00278552	1.43892	0.370876	0.505596	0.522384	0.401754	Fzd7	1
GO:1903706	regulation of hemopoiesis	1/28	362/14464	0.00276243	1.42699	0.362343	0.508535	0.524907	0.403695	Fbn1	1
GO:0032535	regulation of cellular component size	1/28	365/14464	0.00273973	1.41526	0.353884	0.511457	0.527409	0.405618	Col6a1	1
GO:0050807	regulation of synapse organization	1/28	370/14464	0.0027027	1.39614	0.339951	0.516289	0.531874	0.409052	Bhlhb9	1
GO:1902903	regulation of supramolecular fiber organization	1/28	374/14464	0.0026738	1.38121	0.328947	0.520122	0.535301	0.411688	Col6a1	1
GO:0010959	regulation of metal ion transport	1/28	375/14464	0.00266667	1.37752	0.326216	0.521076	0.535699	0.411994	Gstm7	1
GO:0043603	amide metabolic process	1/28	376/14464	0.00265957	1.37386	0.323492	0.522028	0.535699	0.411994	Gstm7	1
GO:0050803	regulation of synapse structure or activity	1/28	376/14464	0.00265957	1.37386	0.323492	0.522028	0.535699	0.411994	Bhlhb9	1
GO:0006816	calcium ion transport	1/28	377/14464	0.00265252	1.37022	0.320776	0.522978	0.536153	0.412344	Gstm7	1
GO:0031400	negative regulation of protein modification process	1/28	378/14464	0.0026455	1.36659	0.318067	0.523926	0.536606	0.412691	Gbp4	1
GO:2001233	regulation of apoptotic signaling pathway	1/28	379/14464	0.00263852	1.36299	0.315366	0.524872	0.537055	0.413037	Cx3cr1	1
GO:0006979	response to oxidative stress	1/28	388/14464	0.00257732	1.33137	0.291389	0.533308	0.545159	0.41927	Col6a1	1
GO:0010876	lipid localization	1/28	393/14464	0.00254453	1.31443	0.27832	0.537932	0.549355	0.422497	Bmp6	1
GO:0009314	response to radiation	1/28	394/14464	0.00253807	1.31109	0.275727	0.538851	0.549763	0.422811	Col6a1	1
GO:0006163	purine nucleotide metabolic process	1/28	395/14464	0.00253165	1.30778	0.273141	0.539769	0.550169	0.423123	Col6a1	1
GO:0022407	regulation of cell-cell adhesion	1/28	398/14464	0.00251256	1.29792	0.265423	0.542512	0.552432	0.424863	Bmp6	1
GO:0048732	gland development	1/28	408/14464	0.00245098	1.26611	0.240126	0.55154	0.561086	0.431519	Igfbp5	1
GO:0043254	regulation of protein-containing complex assembly	1/28	413/14464	0.00242131	1.25078	0.227717	0.55599	0.565069	0.434582	H3f3b	1
GO:0072594	establishment of protein localization to organelle	1/28	415/14464	0.00240964	1.24475	0.222797	0.557758	0.566322	0.435546	Gbp4	1
GO:0048568	embryonic organ development	1/28	421/14464	0.0023753	1.22701	0.208181	0.563021	0.571118	0.439234	Fbn1	1
GO:0007283	spermatogenesis	1/28	423/14464	0.00236407	1.22121	0.203357	0.564762	0.572335	0.44017	H3f3b	1
GO:0031346	positive regulation of cell projection organization	1/28	426/14464	0.00234742	1.21261	0.196164	0.56736	0.573869	0.44135	Bhlhb9	1
GO:0045859	regulation of protein kinase activity	1/28	426/14464	0.00234742	1.21261	0.196164	0.56736	0.573869	0.44135	Fbn1	1
GO:0030099	myeloid cell differentiation	1/28	428/14464	0.00233645	1.20694	0.191397	0.569085	0.575064	0.442269	Fbn1	1
GO:0048232	male gamete generation	1/28	437/14464	0.00228833	1.18209	0.170223	0.576762	0.582265	0.447807	H3f3b	1
GO:0043269	regulation of monoatomic ion transport	1/28	440/14464	0.00227273	1.17403	0.163264	0.579292	0.584262	0.449343	Gstm7	1
GO:0034762	regulation of transmembrane transport	1/28	447/14464	0.00223714	1.15564	0.147209	0.585138	0.589035	0.453014	Gstm7	1
GO:1903131	mononuclear cell differentiation	1/28	447/14464	0.00223714	1.15564	0.147209	0.585138	0.589035	0.453014	Fzd7	1
GO:0009117	nucleotide metabolic process	1/28	450/14464	0.00222222	1.14794	0.140406	0.587619	0.59097	0.454502	Col6a1	1
GO:0043549	regulation of kinase activity	1/28	456/14464	0.00219298	1.13283	0.126935	0.592539	0.595352	0.457872	Fbn1	1
GO:0042110	T cell activation	1/28	464/14464	0.00215517	1.1133	0.109248	0.599011	0.601284	0.462434	Fzd7	1
GO:0010608	post-transcriptional regulation of gene expression	1/28	468/14464	0.00213675	1.10379	0.100517	0.602209	0.603922	0.464463	Igfbp5	1
GO:0002009	morphogenesis of an epithelium	1/28	470/14464	0.00212766	1.09909	0.0961799	0.603799	0.604943	0.465248	Igfbp5	1
GO:0034655	nucleobase-containing compound catabolic process	1/28	471/14464	0.00212314	1.09675	0.0940181	0.604592	0.605164	0.465418	Col6a1	1
GO:0034329	cell junction assembly	1/28	485/14464	0.00206186	1.0651	0.06422	0.615531	0.615531	0.473391	Bhlhb9	1

### Sheet: GO_BP_CT06_09
ID	Description	GeneRatio	BgRatio	RichFactor	FoldEnrichment	zScore	pvalue	p.adjust	qvalue	geneID	Count
GO:0061001	regulation of dendritic spine morphogenesis	5/67	61/14464	0.0819672	17.6951	8.91372	8.92099e-06	0.0137472	0.0131843	Ngef/Slc30a1/Tiam1/Abi3bp/Il1rapl1	5
GO:0060997	dendritic spine morphogenesis	5/67	78/14464	0.0641026	13.8385	7.75572	2.97933e-05	0.0229557	0.0220157	Ngef/Slc30a1/Tiam1/Abi3bp/Il1rapl1	5
GO:0097061	dendritic spine organization	5/67	106/14464	0.0471698	10.183	6.47326	0.000129432	0.0664849	0.0637623	Ngef/Slc30a1/Tiam1/Abi3bp/Il1rapl1	5
GO:0106027	neuron projection organization	5/67	117/14464	0.042735	9.22567	6.09416	0.000205773	0.0669334	0.0641924	Ngef/Slc30a1/Tiam1/Abi3bp/Il1rapl1	5
GO:0048813	dendrite morphogenesis	6/67	186/14464	0.0322581	6.96389	5.58448	0.000217175	0.0669334	0.0641924	Ngef/Slc30a1/Nfatc4/Tiam1/Abi3bp/Il1rapl1	6
GO:0060996	dendritic spine development	5/67	134/14464	0.0373134	8.05525	5.59722	0.000385954	0.0856748	0.0821664	Ngef/Slc30a1/Tiam1/Abi3bp/Il1rapl1	5
GO:0061003	positive regulation of dendritic spine morphogenesis	3/67	31/14464	0.0967742	20.8917	7.56318	0.000389178	0.0856748	0.0821664	Slc30a1/Tiam1/Il1rapl1	3
GO:0060998	regulation of dendritic spine development	4/67	84/14464	0.047619	10.28	5.81889	0.000614208	0.118312	0.113467	Ngef/Slc30a1/Tiam1/Il1rapl1	4
GO:0048013	ephrin receptor signaling pathway	3/67	39/14464	0.0769231	16.6062	6.65736	0.000770598	0.131944	0.12654	Ngef/Epha8/Tiam1	3
GO:0048814	regulation of dendrite morphogenesis	4/67	96/14464	0.0416667	8.99502	5.36152	0.00101442	0.156321	0.14992	Slc30a1/Nfatc4/Tiam1/Il1rapl1	4
GO:0002269	leukocyte activation involved in inflammatory response	3/67	47/14464	0.0638298	13.7796	5.98632	0.0013316	0.160495	0.153923	Nr1d1/Ager/Enpp1	3
GO:0043031	negative regulation of macrophage activation	2/67	12/14464	0.166667	35.9801	8.26948	0.00135395	0.160495	0.153923	Nr1d1/Cd200	2
GO:0150079	negative regulation of neuroinflammatory response	2/67	12/14464	0.166667	35.9801	8.26948	0.00135395	0.160495	0.153923	Nr1d1/Cd200	2
GO:0099175	regulation of postsynapse organization	5/67	186/14464	0.0268817	5.80324	4.49767	0.00168894	0.185904	0.178291	Ngef/Slc30a1/Tiam1/Abi3bp/Il1rapl1	5
GO:0031648	protein destabilization	3/67	57/14464	0.0526316	11.3621	5.34725	0.00232494	0.238849	0.229068	Nr1d1/Ccdc88c/Dazap2	3
GO:0045472	response to ether	2/67	17/14464	0.117647	25.3977	6.86618	0.00274857	0.248066	0.237907	Hnrnpd/Nfatc4	2
GO:0016358	dendrite development	6/67	309/14464	0.0194175	4.19186	3.869	0.00302864	0.248066	0.237907	Ngef/Slc30a1/Nfatc4/Tiam1/Abi3bp/Il1rapl1	6
GO:0050775	positive regulation of dendrite morphogenesis	3/67	63/14464	0.047619	10.28	5.03563	0.00309364	0.248066	0.237907	Slc30a1/Tiam1/Il1rapl1	3
GO:0010770	positive regulation of cell morphogenesis	3/67	64/14464	0.046875	10.1194	4.98776	0.00323512	0.248066	0.237907	Slc30a1/Tiam1/Il1rapl1	3
GO:0052548	regulation of endopeptidase activity	5/67	218/14464	0.0229358	4.95139	4.01017	0.00336191	0.248066	0.237907	Aim2/Ager/Psmb9/Tnfsf10/Fnip1	5
GO:0060999	positive regulation of dendritic spine development	3/67	65/14464	0.0461538	9.96372	4.94094	0.00338052	0.248066	0.237907	Slc30a1/Tiam1/Il1rapl1	3
GO:0050773	regulation of dendrite development	4/67	136/14464	0.0294118	6.34943	4.27577	0.00362609	0.253991	0.24359	Slc30a1/Nfatc4/Tiam1/Il1rapl1	4
GO:0048143	astrocyte activation	2/67	20/14464	0.1	21.5881	6.28517	0.00380568	0.25498	0.244539	Nr1d1/Ager	2
GO:1902074	response to salt	2/67	22/14464	0.0909091	19.6255	5.96398	0.00459938	0.295319	0.283225	Hnrnpd/Enpp1	2
GO:0150076	neuroinflammatory response	3/67	75/14464	0.04	8.63522	4.52239	0.00505701	0.311714	0.298949	Nr1d1/Ager/Cd200	3
GO:0032611	interleukin-1 beta production	3/67	79/14464	0.0379747	8.198	4.37624	0.00584505	0.341738	0.327743	Aim2/Slamf9/Ager	3
GO:0150077	regulation of neuroinflammatory response	2/67	26/14464	0.0769231	16.6062	5.43327	0.00639432	0.341738	0.327743	Nr1d1/Cd200	2
GO:0071674	mononuclear cell migration	4/67	163/14464	0.0245399	5.29768	3.76423	0.00686918	0.341738	0.327743	Slamf9/Ager/Cd200/Enpp1	4
GO:2000116	regulation of cysteine-type endopeptidase activity	4/67	163/14464	0.0245399	5.29768	3.76423	0.00686918	0.341738	0.327743	Aim2/Psmb9/Tnfsf10/Fnip1	4
GO:1905874	regulation of postsynaptic density organization	2/67	27/14464	0.0740741	15.9912	5.31874	0.00688534	0.341738	0.327743	Slc30a1/Abi3bp	2
GO:0050807	regulation of synapse organization	6/67	370/14464	0.0162162	3.50077	3.3242	0.00722988	0.341738	0.327743	Ngef/Slc30a1/Nfatc4/Tiam1/Abi3bp/Il1rapl1	6
GO:0052547	regulation of peptidase activity	5/67	262/14464	0.019084	4.11986	3.47649	0.00727254	0.341738	0.327743	Aim2/Ager/Psmb9/Tnfsf10/Fnip1	5
GO:0032640	tumor necrosis factor production	4/67	166/14464	0.0240964	5.20194	3.71447	0.0073182	0.341738	0.327743	Slamf9/H2-T23/Ager/Nfatc4	4
GO:0071706	tumor necrosis factor superfamily cytokine production	4/67	168/14464	0.0238095	5.14001	3.68197	0.00762808	0.343342	0.329282	Slamf9/H2-T23/Ager/Nfatc4	4
GO:0050803	regulation of synapse structure or activity	6/67	376/14464	0.0159574	3.4449	3.27689	0.00779816	0.343342	0.329282	Ngef/Slc30a1/Nfatc4/Tiam1/Abi3bp/Il1rapl1	6
GO:0001819	positive regulation of cytokine production	6/67	386/14464	0.015544	3.35566	3.20012	0.00881621	0.371523	0.356309	Aim2/H2-T23/Ager/Rftn1/Cd200/Nfatc4	6
GO:0032612	interleukin-1 production	3/67	93/14464	0.0322581	6.96389	3.93603	0.00916151	0.371523	0.356309	Aim2/Slamf9/Ager	3
GO:0042116	macrophage activation	3/67	93/14464	0.0322581	6.96389	3.93603	0.00916151	0.371523	0.356309	Nr1d1/Ager/Cd200	3
GO:0010717	regulation of epithelial to mesenchymal transition	3/67	94/14464	0.0319149	6.88981	3.90811	0.00943262	0.372709	0.357447	Ager/Tiam1/Ldlrad4	3
GO:0019882	antigen processing and presentation	3/67	95/14464	0.0315789	6.81728	3.8806	0.0097084	0.374016	0.3587	H2-T23/Rftn1/Psmb9	3
GO:0001914	regulation of T cell mediated cytotoxicity	2/67	34/14464	0.0588235	12.6989	4.65887	0.0107781	0.397526	0.381247	H2-T23/Ager	2
GO:0032760	positive regulation of tumor necrosis factor production	3/67	99/14464	0.030303	6.54184	3.77441	0.0108584	0.397526	0.381247	H2-T23/Ager/Nfatc4	3
GO:1903557	positive regulation of tumor necrosis factor superfamily cytokine production	3/67	100/14464	0.03	6.47642	3.74878	0.0111577	0.397526	0.381247	H2-T23/Ager/Nfatc4	3
GO:0097028	dendritic cell differentiation	2/67	35/14464	0.0571429	12.336	4.58044	0.0113974	0.397526	0.381247	Slamf9/Ager	2
GO:0050727	regulation of inflammatory response	5/67	294/14464	0.0170068	3.67144	3.15693	0.0116085	0.397526	0.381247	Nr1d1/Aim2/H2-T23/Ager/Cd200	5
GO:0014002	astrocyte development	2/67	36/14464	0.0555556	11.9934	4.50515	0.0120321	0.403075	0.386569	Nr1d1/Ager	2
GO:0099173	postsynapse organization	5/67	303/14464	0.0165017	3.56239	3.07503	0.0130902	0.42099	0.40375	Ngef/Slc30a1/Tiam1/Abi3bp/Il1rapl1	5
GO:0050900	leukocyte migration	5/67	304/14464	0.0164474	3.55067	3.06612	0.0132624	0.42099	0.40375	Slamf9/Ager/Podxl2/Cd200/Enpp1	5
GO:0002456	T cell mediated immunity	3/67	107/14464	0.0280374	6.05273	3.57863	0.0133864	0.42099	0.40375	H2-T23/Ager/Rftn1	3
GO:0051098	regulation of binding	5/67	308/14464	0.0162338	3.50456	3.03086	0.0139664	0.430446	0.412819	Ager/Nfatc4/Tiam1/Gpsm1/Dazap2	5
GO:0060291	long-term synaptic potentiation	3/67	111/14464	0.027027	5.83461	3.48805	0.0147659	0.43073	0.413091	Ager/Nfatc4/Enpp1	3
GO:0051345	positive regulation of hydrolase activity	5/67	317/14464	0.0157729	3.40506	2.95361	0.0156422	0.43073	0.413091	Aim2/Ager/Cd200/Tnfsf10/Tiam1	5
GO:0005978	glycogen biosynthetic process	2/67	43/14464	0.0465116	10.041	4.05025	0.0168918	0.43073	0.413091	Nr1d1/Enpp1	2
GO:0007616	long-term memory	2/67	43/14464	0.0465116	10.041	4.05025	0.0168918	0.43073	0.413091	Nfatc4/Ehmt2	2
GO:0009250	glucan biosynthetic process	2/67	43/14464	0.0465116	10.041	4.05025	0.0168918	0.43073	0.413091	Nr1d1/Enpp1	2
GO:0001774	microglial cell activation	2/67	44/14464	0.0454545	9.81275	3.9938	0.0176439	0.43073	0.413091	Nr1d1/Ager	2
GO:0001913	T cell mediated cytotoxicity	2/67	44/14464	0.0454545	9.81275	3.9938	0.0176439	0.43073	0.413091	H2-T23/Ager	2
GO:0034113	heterotypic cell-cell adhesion	2/67	44/14464	0.0454545	9.81275	3.9938	0.0176439	0.43073	0.413091	Ager/Cd200	2
GO:0051602	response to electrical stimulus	2/67	44/14464	0.0454545	9.81275	3.9938	0.0176439	0.43073	0.413091	Cdk2/Hnrnpd	2
GO:0002443	leukocyte mediated immunity	5/67	327/14464	0.0152905	3.30093	2.87097	0.0176569	0.43073	0.413091	Slamf9/H2-T23/Ager/Rftn1/Enpp1	5
GO:0032731	positive regulation of interleukin-1 beta production	2/67	46/14464	0.0434783	9.38611	3.88613	0.01919	0.43073	0.413091	Aim2/Ager	2
GO:0010950	positive regulation of endopeptidase activity	3/67	125/14464	0.024	5.18113	3.20273	0.0202096	0.43073	0.413091	Aim2/Ager/Tnfsf10	3
GO:0043030	regulation of macrophage activation	2/67	49/14464	0.0408163	8.81145	3.7364	0.0216117	0.43073	0.413091	Nr1d1/Cd200	2
GO:0010952	positive regulation of peptidase activity	3/67	132/14464	0.0227273	4.90638	3.07566	0.0232932	0.43073	0.413091	Aim2/Ager/Tnfsf10	3
GO:0002449	lymphocyte mediated immunity	4/67	236/14464	0.0169492	3.65899	2.80952	0.0237872	0.43073	0.413091	H2-T23/Ager/Rftn1/Enpp1	4
GO:0006749	glutathione metabolic process	2/67	52/14464	0.0384615	8.3031	3.59896	0.0241534	0.43073	0.413091	Gstt2/Gstt3	2
GO:0048663	neuron fate commitment	2/67	52/14464	0.0384615	8.3031	3.59896	0.0241534	0.43073	0.413091	Ehmt2/Bhlhe22	2
GO:0032732	positive regulation of interleukin-1 production	2/67	53/14464	0.0377358	8.14644	3.55559	0.0250266	0.43073	0.413091	Aim2/Ager	2
GO:0035567	non-canonical Wnt signaling pathway	2/67	54/14464	0.037037	7.99558	3.51333	0.0259126	0.43073	0.413091	Ccdc88c/Tiam1	2
GO:0061900	glial cell activation	2/67	54/14464	0.037037	7.99558	3.51333	0.0259126	0.43073	0.413091	Nr1d1/Ager	2
GO:0051099	positive regulation of binding	3/67	138/14464	0.0217391	4.69306	2.97368	0.026129	0.43073	0.413091	Tiam1/Gpsm1/Dazap2	3
GO:1905517	macrophage migration	2/67	55/14464	0.0363636	7.8502	3.47215	0.0268113	0.43073	0.413091	Cd200/Enpp1	2
GO:0021782	glial cell development	3/67	140/14464	0.0214286	4.62601	2.94098	0.0271137	0.43073	0.413091	Nr1d1/Ager/Enpp1	3
GO:0002437	inflammatory response to antigenic stimulus	2/67	56/14464	0.0357143	7.71002	3.432	0.0277225	0.43073	0.413091	H2-T23/Enpp1	2
GO:0000723	telomere maintenance	3/67	143/14464	0.020979	4.52896	2.89307	0.0286278	0.43073	0.413091	Cdk2/Hnrnpd/Rpa2	3
GO:0030178	negative regulation of Wnt signaling pathway	3/67	144/14464	0.0208333	4.49751	2.8774	0.0291424	0.43073	0.413091	Ccdc88c/Ppp2r3a/Nfatc4	3
GO:0044088	regulation of vacuole organization	2/67	58/14464	0.0344828	7.44416	3.35459	0.0295818	0.43073	0.413091	Ehmt2/Fnip1	2
GO:0071709	membrane assembly	2/67	58/14464	0.0344828	7.44416	3.35459	0.0295818	0.43073	0.413091	Rftn1/Il1rapl1	2
GO:0097106	postsynaptic density organization	2/67	58/14464	0.0344828	7.44416	3.35459	0.0295818	0.43073	0.413091	Slc30a1/Abi3bp	2
GO:0001837	epithelial to mesenchymal transition	3/67	149/14464	0.0201342	4.34659	2.80111	0.0317887	0.43073	0.413091	Ager/Tiam1/Ldlrad4	3
GO:0032200	telomere organization	3/67	149/14464	0.0201342	4.34659	2.80111	0.0317887	0.43073	0.413091	Cdk2/Hnrnpd/Rpa2	3
GO:0016055	Wnt signaling pathway	5/67	385/14464	0.012987	2.80364	2.44695	0.0327568	0.43073	0.413091	Ccdc88c/Ppp2r3a/Nfatc4/Tiam1/Enpp1	5
GO:0000271	polysaccharide biosynthetic process	2/67	62/14464	0.0322581	6.96389	3.21029	0.0334449	0.43073	0.413091	Nr1d1/Enpp1	2
GO:0002460	adaptive immune response based on somatic recombination of immune receptors built from immunoglobulin superfamily domains	4/67	263/14464	0.0152091	3.28336	2.54931	0.0335581	0.43073	0.413091	H2-T23/Ager/Rftn1/Enpp1	4
GO:0032868	response to insulin	4/67	265/14464	0.0150943	3.25858	2.53139	0.0343626	0.43073	0.413091	Srsf5/Cdk2/Tnfsf10/Enpp1	4
GO:0042593	glucose homeostasis	4/67	265/14464	0.0150943	3.25858	2.53139	0.0343626	0.43073	0.413091	Nr1d1/Ager/Tiam1/Enpp1	4
GO:1903531	negative regulation of secretion by cell	3/67	154/14464	0.0194805	4.20547	2.72811	0.0345572	0.43073	0.413091	Cd200/Slc30a1/Il1rapl1	3
GO:0033500	carbohydrate homeostasis	4/67	266/14464	0.0150376	3.24632	2.5225	0.034769	0.43073	0.413091	Nr1d1/Ager/Tiam1/Enpp1	4
GO:0071333	cellular response to glucose stimulus	3/67	155/14464	0.0193548	4.17833	2.71388	0.0351256	0.43073	0.413091	Nr1d1/Ager/Tiam1	3
GO:0001910	regulation of leukocyte mediated cytotoxicity	2/67	65/14464	0.0307692	6.64248	3.11022	0.0364646	0.43073	0.413091	H2-T23/Ager	2
GO:0071331	cellular response to hexose stimulus	3/67	158/14464	0.0189873	4.099	2.67191	0.0368596	0.43073	0.413091	Nr1d1/Ager/Tiam1	3
GO:0071326	cellular response to monosaccharide stimulus	3/67	159/14464	0.0188679	4.07322	2.65815	0.0374473	0.43073	0.413091	Nr1d1/Ager/Tiam1	3
GO:0044091	membrane biogenesis	2/67	66/14464	0.030303	6.54184	3.07826	0.0374938	0.43073	0.413091	Rftn1/Il1rapl1	2
GO:0032088	negative regulation of NF-kappaB transcription factor activity	2/67	67/14464	0.0298507	6.4442	3.04695	0.0385342	0.43073	0.413091	Aim2/Cd200	2
GO:0045123	cellular extravasation	2/67	67/14464	0.0298507	6.4442	3.04695	0.0385342	0.43073	0.413091	Ager/Podxl2	2
GO:0002695	negative regulation of leukocyte activation	3/67	161/14464	0.0186335	4.02262	2.63096	0.0386372	0.43073	0.413091	Nr1d1/H2-T23/Cd200	3
GO:0032680	regulation of tumor necrosis factor production	3/67	161/14464	0.0186335	4.02262	2.63096	0.0386372	0.43073	0.413091	H2-T23/Ager/Nfatc4	3
GO:1903555	regulation of tumor necrosis factor superfamily cytokine production	3/67	163/14464	0.0184049	3.97326	2.6042	0.0398462	0.43073	0.413091	H2-T23/Ager/Nfatc4	3
GO:0008347	glial cell migration	2/67	69/14464	0.0289855	6.25741	2.98621	0.0406477	0.43073	0.413091	Tiam1/Enpp1	2
GO:0030111	regulation of Wnt signaling pathway	4/67	282/14464	0.0141844	3.06214	2.38563	0.0416558	0.43073	0.413091	Ccdc88c/Ppp2r3a/Nfatc4/Tiam1	4
GO:0051051	negative regulation of transport	5/67	415/14464	0.0120482	2.60097	2.25744	0.0430148	0.43073	0.413091	Pkia/Cd200/Slc30a1/Enpp1/Il1rapl1	5
GO:0099084	postsynaptic specialization organization	2/67	72/14464	0.0277778	5.99668	2.89947	0.0438983	0.43073	0.413091	Slc30a1/Abi3bp	2
GO:0050767	regulation of neurogenesis	5/67	418/14464	0.0119617	2.5823	2.2394	0.0441365	0.43073	0.413091	Nr1d1/Slc30a1/Nfatc4/Tiam1/Il1rapl1	5
GO:0051048	negative regulation of secretion	3/67	170/14464	0.0176471	3.80966	2.5138	0.0442284	0.43073	0.413091	Cd200/Slc30a1/Il1rapl1	3
GO:0001678	intracellular glucose homeostasis	3/67	171/14464	0.0175439	3.78738	2.50128	0.0448734	0.43073	0.413091	Nr1d1/Ager/Tiam1	3
GO:0071322	cellular response to carbohydrate stimulus	3/67	171/14464	0.0175439	3.78738	2.50128	0.0448734	0.43073	0.413091	Nr1d1/Ager/Tiam1	3
GO:0001787	natural killer cell proliferation	1/67	10/14464	0.1	21.5881	4.44275	0.045382	0.43073	0.413091	H2-T23	1
GO:0009313	oligosaccharide catabolic process	1/67	10/14464	0.1	21.5881	4.44275	0.045382	0.43073	0.413091	Man2b1	1
GO:0021871	forebrain regionalization	1/67	10/14464	0.1	21.5881	4.44275	0.045382	0.43073	0.413091	Bhlhe22	1
GO:0021957	corticospinal tract morphogenesis	1/67	10/14464	0.1	21.5881	4.44275	0.045382	0.43073	0.413091	Bhlhe22	1
GO:0031953	negative regulation of protein autophosphorylation	1/67	10/14464	0.1	21.5881	4.44275	0.045382	0.43073	0.413091	Enpp1	1
GO:0043252	sodium-independent organic anion transport	1/67	10/14464	0.1	21.5881	4.44275	0.045382	0.43073	0.413091	Slco1a4	1
GO:0070874	negative regulation of glycogen metabolic process	1/67	10/14464	0.1	21.5881	4.44275	0.045382	0.43073	0.413091	Enpp1	1
GO:0070934	CRD-mediated mRNA stabilization	1/67	10/14464	0.1	21.5881	4.44275	0.045382	0.43073	0.413091	Hnrnpd	1
GO:0099545	trans-synaptic signaling by trans-synaptic complex	1/67	10/14464	0.1	21.5881	4.44275	0.045382	0.43073	0.413091	Il1rapl1	1
GO:0140970	AIM2 inflammasome complex assembly	1/67	10/14464	0.1	21.5881	4.44275	0.045382	0.43073	0.413091	Aim2	1
GO:2000402	negative regulation of lymphocyte migration	1/67	10/14464	0.1	21.5881	4.44275	0.045382	0.43073	0.413091	Cd200	1
GO:0032651	regulation of interleukin-1 beta production	2/67	74/14464	0.027027	5.83461	2.84431	0.0461176	0.43073	0.413091	Aim2/Ager	2
GO:0042102	positive regulation of T cell proliferation	2/67	74/14464	0.027027	5.83461	2.84431	0.0461176	0.43073	0.413091	H2-T23/Ager	2
GO:0002709	regulation of T cell mediated immunity	2/67	75/14464	0.0266667	5.75682	2.81749	0.0472426	0.43073	0.413091	H2-T23/Ager	2
GO:0050866	negative regulation of cell activation	3/67	178/14464	0.0168539	3.63844	2.4162	0.0495196	0.43073	0.413091	Nr1d1/H2-T23/Cd200	3
GO:0061178	regulation of insulin secretion involved in cellular response to glucose stimulus	2/67	77/14464	0.025974	5.60729	2.76526	0.0495225	0.43073	0.413091	Nr1d1/Tiam1	2
GO:0002407	dendritic cell chemotaxis	1/67	11/14464	0.0909091	19.6255	4.21557	0.049807	0.43073	0.413091	Slamf9	1
GO:0002863	positive regulation of inflammatory response to antigenic stimulus	1/67	11/14464	0.0909091	19.6255	4.21557	0.049807	0.43073	0.413091	H2-T23	1
GO:0032604	granulocyte macrophage colony-stimulating factor production	1/67	11/14464	0.0909091	19.6255	4.21557	0.049807	0.43073	0.413091	Slamf9	1
GO:0032793	positive regulation of CREB transcription factor activity	1/67	11/14464	0.0909091	19.6255	4.21557	0.049807	0.43073	0.413091	Cd200	1
GO:0035630	bone mineralization involved in bone maturation	1/67	11/14464	0.0909091	19.6255	4.21557	0.049807	0.43073	0.413091	Enpp1	1
GO:0035701	hematopoietic stem cell migration	1/67	11/14464	0.0909091	19.6255	4.21557	0.049807	0.43073	0.413091	Enpp1	1
GO:0050774	negative regulation of dendrite morphogenesis	1/67	11/14464	0.0909091	19.6255	4.21557	0.049807	0.43073	0.413091	Nfatc4	1
GO:0097090	presynaptic membrane organization	1/67	11/14464	0.0909091	19.6255	4.21557	0.049807	0.43073	0.413091	Il1rapl1	1
GO:0097501	stress response to metal ion	1/67	11/14464	0.0909091	19.6255	4.21557	0.049807	0.43073	0.413091	Slc30a1	1
GO:1900147	regulation of Schwann cell migration	1/67	11/14464	0.0909091	19.6255	4.21557	0.049807	0.43073	0.413091	Tiam1	1
GO:1900152	negative regulation of nuclear-transcribed mRNA catabolic process, deadenylation-dependent decay	1/67	11/14464	0.0909091	19.6255	4.21557	0.049807	0.43073	0.413091	Hnrnpd	1
GO:1903044	protein localization to membrane raft	1/67	11/14464	0.0909091	19.6255	4.21557	0.049807	0.43073	0.413091	Rftn1	1
GO:1903377	negative regulation of oxidative stress-induced neuron intrinsic apoptotic signaling pathway	1/67	11/14464	0.0909091	19.6255	4.21557	0.049807	0.43073	0.413091	Pycr1	1
GO:1905456	regulation of lymphoid progenitor cell differentiation	1/67	11/14464	0.0909091	19.6255	4.21557	0.049807	0.43073	0.413091	Fnip1	1
GO:1905806	regulation of synapse pruning	1/67	11/14464	0.0909091	19.6255	4.21557	0.049807	0.43073	0.413091	Ngef	1
GO:0051091	positive regulation of DNA-binding transcription factor activity	3/67	179/14464	0.0167598	3.61811	2.40439	0.050202	0.43073	0.413091	Aim2/Ager/Cd200	3
GO:0031341	regulation of cell killing	2/67	78/14464	0.025641	5.5354	2.73983	0.0506772	0.43073	0.413091	H2-T23/Ager	2
GO:0050795	regulation of behavior	2/67	78/14464	0.025641	5.5354	2.73983	0.0506772	0.43073	0.413091	Nr1d1/Aim2	2
GO:0042742	defense response to bacterium	3/67	182/14464	0.0164835	3.55847	2.36948	0.0522767	0.43073	0.413091	Slamf9/H2-T23/Slc30a1	3
GO:0002260	lymphocyte homeostasis	2/67	80/14464	0.025	5.39701	2.69026	0.0530158	0.43073	0.413091	Aim2/Enpp1	2
GO:0007611	learning or memory	4/67	307/14464	0.0130293	2.81278	2.19007	0.0538643	0.43073	0.413091	Ager/Nfatc4/Ehmt2/Man2b1	4
GO:0002524	hypersensitivity	1/67	12/14464	0.0833333	17.99	4.01654	0.0542118	0.43073	0.413091	H2-T23	1
GO:0006013	mannose metabolic process	1/67	12/14464	0.0833333	17.99	4.01654	0.0542118	0.43073	0.413091	Man2b1	1
GO:0007130	synaptonemal complex assembly	1/67	12/14464	0.0833333	17.99	4.01654	0.0542118	0.43073	0.413091	Ehmt2	1
GO:0009143	nucleoside triphosphate catabolic process	1/67	12/14464	0.0833333	17.99	4.01654	0.0542118	0.43073	0.413091	Enpp1	1
GO:0031453	positive regulation of heterochromatin formation	1/67	12/14464	0.0833333	17.99	4.01654	0.0542118	0.43073	0.413091	Cdk2	1
GO:0032736	positive regulation of interleukin-13 production	1/67	12/14464	0.0833333	17.99	4.01654	0.0542118	0.43073	0.413091	H2-T23	1
GO:0036135	Schwann cell migration	1/67	12/14464	0.0833333	17.99	4.01654	0.0542118	0.43073	0.413091	Tiam1	1
GO:0051589	negative regulation of neurotransmitter transport	1/67	12/14464	0.0833333	17.99	4.01654	0.0542118	0.43073	0.413091	Slc30a1	1
GO:0061430	bone trabecula morphogenesis	1/67	12/14464	0.0833333	17.99	4.01654	0.0542118	0.43073	0.413091	Enpp1	1
GO:0071636	positive regulation of transforming growth factor beta production	1/67	12/14464	0.0833333	17.99	4.01654	0.0542118	0.43073	0.413091	Cd200	1
GO:0090281	negative regulation of calcium ion import	1/67	12/14464	0.0833333	17.99	4.01654	0.0542118	0.43073	0.413091	Slc30a1	1
GO:0097119	postsynaptic density protein 95 clustering	1/67	12/14464	0.0833333	17.99	4.01654	0.0542118	0.43073	0.413091	Slc30a1	1
GO:0141161	regulation of cAMP/PKA signal transduction	1/67	12/14464	0.0833333	17.99	4.01654	0.0542118	0.43073	0.413091	Pkia	1
GO:1904424	regulation of GTP binding	1/67	12/14464	0.0833333	17.99	4.01654	0.0542118	0.43073	0.413091	Gpsm1	1
GO:2000105	positive regulation of DNA-templated DNA replication	1/67	12/14464	0.0833333	17.99	4.01654	0.0542118	0.43073	0.413091	Cdk2	1
GO:2000489	regulation of hepatic stellate cell activation	1/67	12/14464	0.0833333	17.99	4.01654	0.0542118	0.43073	0.413091	Nr1d1	1
GO:2000674	regulation of type B pancreatic cell apoptotic process	1/67	12/14464	0.0833333	17.99	4.01654	0.0542118	0.43073	0.413091	Ager	1
GO:0032102	negative regulation of response to external stimulus	4/67	308/14464	0.012987	2.80364	2.18266	0.0543893	0.43073	0.413091	Nr1d1/Ajap1/H2-T23/Cd200	4
GO:0051090	regulation of DNA-binding transcription factor activity	4/67	308/14464	0.012987	2.80364	2.18266	0.0543893	0.43073	0.413091	Aim2/Ager/Cd200/Enpp1	4
GO:0046330	positive regulation of JNK cascade	2/67	82/14464	0.0243902	5.26538	2.64232	0.0553923	0.43073	0.413091	Ccdc88c/Ager	2
GO:0045089	positive regulation of innate immune response	4/67	310/14464	0.0129032	2.78556	2.16793	0.0554476	0.43073	0.413091	Nr1d1/Aim2/H2-T23/Rftn1	4
GO:0010038	response to metal ion	4/67	311/14464	0.0128617	2.7766	2.16061	0.055981	0.43073	0.413091	Hnrnpd/Slc30a1/Nfatc4/Enpp1	4
GO:0050806	positive regulation of synaptic transmission	3/67	189/14464	0.015873	3.42668	2.29079	0.0572775	0.43073	0.413091	Ager/Nfatc4/Enpp1	3
GO:0005977	glycogen metabolic process	2/67	84/14464	0.0238095	5.14001	2.59593	0.0578059	0.43073	0.413091	Nr1d1/Enpp1	2
GO:0001765	membrane raft assembly	1/67	13/14464	0.0769231	16.6062	3.84017	0.0585966	0.43073	0.413091	Rftn1	1
GO:0002328	pro-B cell differentiation	1/67	13/14464	0.0769231	16.6062	3.84017	0.0585966	0.43073	0.413091	Fnip1	1
GO:0009084	glutamine family amino acid biosynthetic process	1/67	13/14464	0.0769231	16.6062	3.84017	0.0585966	0.43073	0.413091	Pycr1	1
GO:0030502	negative regulation of bone mineralization	1/67	13/14464	0.0769231	16.6062	3.84017	0.0585966	0.43073	0.413091	Enpp1	1
GO:0045346	regulation of MHC class II biosynthetic process	1/67	13/14464	0.0769231	16.6062	3.84017	0.0585966	0.43073	0.413091	Nfx1	1
GO:0055062	phosphate ion homeostasis	1/67	13/14464	0.0769231	16.6062	3.84017	0.0585966	0.43073	0.413091	Enpp1	1
GO:0061687	detoxification of inorganic compound	1/67	13/14464	0.0769231	16.6062	3.84017	0.0585966	0.43073	0.413091	Slc30a1	1
GO:0071372	cellular response to follicle-stimulating hormone stimulus	1/67	13/14464	0.0769231	16.6062	3.84017	0.0585966	0.43073	0.413091	Epha8	1
GO:0097154	GABAergic neuron differentiation	1/67	13/14464	0.0769231	16.6062	3.84017	0.0585966	0.43073	0.413091	Bhlhe22	1
GO:1902902	negative regulation of autophagosome assembly	1/67	13/14464	0.0769231	16.6062	3.84017	0.0585966	0.43073	0.413091	Ehmt2	1
GO:1905269	positive regulation of chromatin organization	1/67	13/14464	0.0769231	16.6062	3.84017	0.0585966	0.43073	0.413091	Cdk2	1
GO:1905671	regulation of lysosome organization	1/67	13/14464	0.0769231	16.6062	3.84017	0.0585966	0.43073	0.413091	Fnip1	1
GO:2000767	positive regulation of cytoplasmic translation	1/67	13/14464	0.0769231	16.6062	3.84017	0.0585966	0.43073	0.413091	Hnrnpd	1
GO:0044042	glucan metabolic process	2/67	85/14464	0.0235294	5.07954	2.57328	0.0590263	0.43073	0.413091	Nr1d1/Enpp1	2
GO:0048708	astrocyte differentiation	2/67	85/14464	0.0235294	5.07954	2.57328	0.0590263	0.43073	0.413091	Nr1d1/Ager	2
GO:0006397	mRNA processing	5/67	455/14464	0.010989	2.37231	2.02902	0.0594254	0.43073	0.413091	Srsf5/Arglu1/Luc7l2/Pcif1/Xrn2	5
GO:0035773	insulin secretion involved in cellular response to glucose stimulus	2/67	87/14464	0.0229885	4.96277	2.52904	0.0614939	0.43073	0.413091	Nr1d1/Tiam1	2
GO:0097529	myeloid leukocyte migration	3/67	196/14464	0.0153061	3.30429	2.21572	0.0624982	0.43073	0.413091	Ager/Cd200/Enpp1	3
GO:0032652	regulation of interleukin-1 production	2/67	88/14464	0.0227273	4.90638	2.50742	0.0627408	0.43073	0.413091	Aim2/Ager	2
GO:0015721	bile acid and bile salt transport	1/67	14/14464	0.0714286	15.42	3.68237	0.0629612	0.43073	0.413091	Slco1a4	1
GO:0032693	negative regulation of interleukin-10 production	1/67	14/14464	0.0714286	15.42	3.68237	0.0629612	0.43073	0.413091	Ager	1
GO:0045342	MHC class II biosynthetic process	1/67	14/14464	0.0714286	15.42	3.68237	0.0629612	0.43073	0.413091	Nfx1	1
GO:0045953	negative regulation of natural killer cell mediated cytotoxicity	1/67	14/14464	0.0714286	15.42	3.68237	0.0629612	0.43073	0.413091	H2-T23	1
GO:0050930	induction of positive chemotaxis	1/67	14/14464	0.0714286	15.42	3.68237	0.0629612	0.43073	0.413091	Ager	1
GO:0071285	cellular response to lithium ion	1/67	14/14464	0.0714286	15.42	3.68237	0.0629612	0.43073	0.413091	Nfatc4	1
GO:0071639	positive regulation of monocyte chemotactic protein-1 production	1/67	14/14464	0.0714286	15.42	3.68237	0.0629612	0.43073	0.413091	Ager	1
GO:1900272	negative regulation of long-term synaptic potentiation	1/67	14/14464	0.0714286	15.42	3.68237	0.0629612	0.43073	0.413091	Ager	1
GO:1903977	positive regulation of glial cell migration	1/67	14/14464	0.0714286	15.42	3.68237	0.0629612	0.43073	0.413091	Tiam1	1
GO:1905274	regulation of modification of postsynaptic actin cytoskeleton	1/67	14/14464	0.0714286	15.42	3.68237	0.0629612	0.43073	0.413091	Tiam1	1
GO:0009611	response to wounding	5/67	465/14464	0.0107527	2.3213	1.97565	0.0640216	0.43073	0.413091	2810403D21Rik/Ajap1/Srsf5/Fundc2/Enpp1	5
GO:0046634	regulation of alpha-beta T cell activation	2/67	90/14464	0.0222222	4.79735	2.46515	0.0652605	0.43073	0.413091	H2-T23/Ager	2
GO:0051101	regulation of DNA binding	2/67	90/14464	0.0222222	4.79735	2.46515	0.0652605	0.43073	0.413091	Ager/Dazap2	2
GO:0009749	response to glucose	3/67	201/14464	0.0149254	3.2221	2.16415	0.066359	0.43073	0.413091	Nr1d1/Ager/Tiam1	3
GO:0032602	chemokine production	2/67	91/14464	0.021978	4.74463	2.44448	0.066533	0.43073	0.413091	Slamf9/Ager	2
GO:0043525	positive regulation of neuron apoptotic process	2/67	91/14464	0.021978	4.74463	2.44448	0.066533	0.43073	0.413091	Ager/Nfatc4	2
GO:0002833	positive regulation of response to biotic stimulus	4/67	331/14464	0.0120846	2.60883	2.01993	0.0672326	0.43073	0.413091	Nr1d1/Aim2/H2-T23/Rftn1	4
GO:0002486	antigen processing and presentation of endogenous peptide antigen via MHC class I via ER pathway, TAP-independent	1/67	15/14464	0.0666667	14.392	3.54001	0.067306	0.43073	0.413091	H2-T23	1
GO:0002716	negative regulation of natural killer cell mediated immunity	1/67	15/14464	0.0666667	14.392	3.54001	0.067306	0.43073	0.413091	H2-T23	1
GO:0002864	regulation of acute inflammatory response to antigenic stimulus	1/67	15/14464	0.0666667	14.392	3.54001	0.067306	0.43073	0.413091	H2-T23	1
GO:0006699	bile acid biosynthetic process	1/67	15/14464	0.0666667	14.392	3.54001	0.067306	0.43073	0.413091	Nr1d1	1
GO:0006895	Golgi to endosome transport	1/67	15/14464	0.0666667	14.392	3.54001	0.067306	0.43073	0.413091	Sys1	1
GO:0032966	negative regulation of collagen biosynthetic process	1/67	15/14464	0.0666667	14.392	3.54001	0.067306	0.43073	0.413091	Ager	1
GO:0035733	hepatic stellate cell activation	1/67	15/14464	0.0666667	14.392	3.54001	0.067306	0.43073	0.413091	Nr1d1	1
GO:0038065	collagen-activated signaling pathway	1/67	15/14464	0.0666667	14.392	3.54001	0.067306	0.43073	0.413091	Enpp1	1
GO:0061158	3'-UTR-mediated mRNA destabilization	1/67	15/14464	0.0666667	14.392	3.54001	0.067306	0.43073	0.413091	Hnrnpd	1
GO:0061469	regulation of type B pancreatic cell proliferation	1/67	15/14464	0.0666667	14.392	3.54001	0.067306	0.43073	0.413091	Nr1d1	1
GO:0070193	synaptonemal complex organization	1/67	15/14464	0.0666667	14.392	3.54001	0.067306	0.43073	0.413091	Ehmt2	1
GO:0097050	type B pancreatic cell apoptotic process	1/67	15/14464	0.0666667	14.392	3.54001	0.067306	0.43073	0.413091	Ager	1
GO:0097084	vascular associated smooth muscle cell development	1/67	15/14464	0.0666667	14.392	3.54001	0.067306	0.43073	0.413091	Nfatc4	1
GO:2000679	positive regulation of transcription regulatory region DNA binding	1/67	15/14464	0.0666667	14.392	3.54001	0.067306	0.43073	0.413091	Dazap2	1
GO:0006112	energy reserve metabolic process	2/67	93/14464	0.0215054	4.64259	2.40403	0.0691029	0.43073	0.413091	Nr1d1/Enpp1	2
GO:0009746	response to hexose	3/67	205/14464	0.0146341	3.15923	2.12403	0.0695254	0.43073	0.413091	Nr1d1/Ager/Tiam1	3
GO:0010389	regulation of G2/M transition of mitotic cell cycle	2/67	94/14464	0.0212766	4.5932	2.38423	0.0704001	0.43073	0.413091	Cdk2/Pkia	2
GO:0002250	adaptive immune response	4/67	337/14464	0.0118694	2.56238	1.97974	0.0708228	0.43073	0.413091	H2-T23/Ager/Rftn1/Enpp1	4
GO:0043087	regulation of GTPase activity	3/67	207/14464	0.0144928	3.1287	2.10435	0.0711341	0.43073	0.413091	Ngef/Tiam1/Gpsm1	3
GO:0002371	dendritic cell cytokine production	1/67	16/14464	0.0625	13.4925	3.41065	0.0716309	0.43073	0.413091	Slamf9	1
GO:0002476	antigen processing and presentation of endogenous peptide antigen via MHC class Ib	1/67	16/14464	0.0625	13.4925	3.41065	0.0716309	0.43073	0.413091	H2-T23	1
GO:0002484	antigen processing and presentation of endogenous peptide antigen via MHC class I via ER pathway	1/67	16/14464	0.0625	13.4925	3.41065	0.0716309	0.43073	0.413091	H2-T23	1
GO:0010713	negative regulation of collagen metabolic process	1/67	16/14464	0.0625	13.4925	3.41065	0.0716309	0.43073	0.413091	Ager	1
GO:0010960	magnesium ion homeostasis	1/67	16/14464	0.0625	13.4925	3.41065	0.0716309	0.43073	0.413091	Enpp1	1
GO:0030730	sequestering of triglyceride	1/67	16/14464	0.0625	13.4925	3.41065	0.0716309	0.43073	0.413091	Enpp1	1
GO:0032753	positive regulation of interleukin-4 production	1/67	16/14464	0.0625	13.4925	3.41065	0.0716309	0.43073	0.413091	H2-T23	1
GO:0034497	protein localization to phagophore assembly site	1/67	16/14464	0.0625	13.4925	3.41065	0.0716309	0.43073	0.413091	Stx17	1
GO:0042308	negative regulation of protein import into nucleus	1/67	16/14464	0.0625	13.4925	3.41065	0.0716309	0.43073	0.413091	Pkia	1
GO:0045954	positive regulation of natural killer cell mediated cytotoxicity	1/67	16/14464	0.0625	13.4925	3.41065	0.0716309	0.43073	0.413091	H2-T23	1
GO:0048712	negative regulation of astrocyte differentiation	1/67	16/14464	0.0625	13.4925	3.41065	0.0716309	0.43073	0.413091	Nr1d1	1
GO:0060100	positive regulation of phagocytosis, engulfment	1/67	16/14464	0.0625	13.4925	3.41065	0.0716309	0.43073	0.413091	Ager	1
GO:0060392	negative regulation of SMAD protein signal transduction	1/67	16/14464	0.0625	13.4925	3.41065	0.0716309	0.43073	0.413091	Ldlrad4	1
GO:0061000	negative regulation of dendritic spine development	1/67	16/14464	0.0625	13.4925	3.41065	0.0716309	0.43073	0.413091	Ngef	1
GO:1904355	positive regulation of telomere capping	1/67	16/14464	0.0625	13.4925	3.41065	0.0716309	0.43073	0.413091	Hnrnpd	1
GO:1905155	positive regulation of membrane invagination	1/67	16/14464	0.0625	13.4925	3.41065	0.0716309	0.43073	0.413091	Ager	1
GO:0051402	neuron apoptotic process	4/67	339/14464	0.0117994	2.54726	1.96653	0.0720412	0.43073	0.413091	Ager/Pycr1/Nfatc4/Enpp1	4
GO:0031348	negative regulation of defense response	3/67	210/14464	0.0142857	3.08401	2.07525	0.0735787	0.43073	0.413091	Nr1d1/H2-T23/Cd200	3
GO:0034284	response to monosaccharide	3/67	211/14464	0.014218	3.06939	2.06567	0.0744019	0.43073	0.413091	Nr1d1/Ager/Tiam1	3
GO:0050890	cognition	4/67	344/14464	0.0116279	2.51024	1.93392	0.0751346	0.43073	0.413091	Ager/Nfatc4/Ehmt2/Man2b1	4
GO:0002327	immature B cell differentiation	1/67	17/14464	0.0588235	12.6989	3.29238	0.075936	0.43073	0.413091	Fnip1	1
GO:0002428	antigen processing and presentation of peptide antigen via MHC class Ib	1/67	17/14464	0.0588235	12.6989	3.29238	0.075936	0.43073	0.413091	H2-T23	1
GO:0010226	response to lithium ion	1/67	17/14464	0.0588235	12.6989	3.29238	0.075936	0.43073	0.413091	Nfatc4	1
GO:0032656	regulation of interleukin-13 production	1/67	17/14464	0.0588235	12.6989	3.29238	0.075936	0.43073	0.413091	H2-T23	1
GO:0036336	dendritic cell migration	1/67	17/14464	0.0588235	12.6989	3.29238	0.075936	0.43073	0.413091	Slamf9	1
GO:0045056	transcytosis	1/67	17/14464	0.0588235	12.6989	3.29238	0.075936	0.43073	0.413091	Ager	1
GO:0046325	negative regulation of D-glucose import	1/67	17/14464	0.0588235	12.6989	3.29238	0.075936	0.43073	0.413091	Enpp1	1
GO:0070254	mucus secretion	1/67	17/14464	0.0588235	12.6989	3.29238	0.075936	0.43073	0.413091	Enpp1	1
GO:0071732	cellular response to nitric oxide	1/67	17/14464	0.0588235	12.6989	3.29238	0.075936	0.43073	0.413091	Hnrnpd	1
GO:0098814	spontaneous synaptic transmission	1/67	17/14464	0.0588235	12.6989	3.29238	0.075936	0.43073	0.413091	Ager	1
GO:0098883	synapse pruning	1/67	17/14464	0.0588235	12.6989	3.29238	0.075936	0.43073	0.413091	Ngef	1
GO:1903376	regulation of oxidative stress-induced neuron intrinsic apoptotic signaling pathway	1/67	17/14464	0.0588235	12.6989	3.29238	0.075936	0.43073	0.413091	Pycr1	1
GO:2001185	regulation of CD8-positive, alpha-beta T cell activation	1/67	17/14464	0.0588235	12.6989	3.29238	0.075936	0.43073	0.413091	H2-T23	1
GO:0002274	myeloid leukocyte activation	3/67	213/14464	0.0140845	3.04057	2.04668	0.0760608	0.43073	0.413091	Nr1d1/Ager/Cd200	3
GO:0001911	negative regulation of leukocyte mediated cytotoxicity	1/67	18/14464	0.0555556	11.9934	3.18364	0.0802215	0.43073	0.413091	H2-T23	1
GO:0002675	positive regulation of acute inflammatory response	1/67	18/14464	0.0555556	11.9934	3.18364	0.0802215	0.43073	0.413091	H2-T23	1
GO:0002717	positive regulation of natural killer cell mediated immunity	1/67	18/14464	0.0555556	11.9934	3.18364	0.0802215	0.43073	0.413091	H2-T23	1
GO:0002902	regulation of B cell apoptotic process	1/67	18/14464	0.0555556	11.9934	3.18364	0.0802215	0.43073	0.413091	Fnip1	1
GO:0014004	microglia differentiation	1/67	18/14464	0.0555556	11.9934	3.18364	0.0802215	0.43073	0.413091	Enpp1	1
GO:0032026	response to magnesium ion	1/67	18/14464	0.0555556	11.9934	3.18364	0.0802215	0.43073	0.413091	Enpp1	1
GO:0032354	response to follicle-stimulating hormone	1/67	18/14464	0.0555556	11.9934	3.18364	0.0802215	0.43073	0.413091	Epha8	1
GO:0032616	interleukin-13 production	1/67	18/14464	0.0555556	11.9934	3.18364	0.0802215	0.43073	0.413091	H2-T23	1
GO:0034114	regulation of heterotypic cell-cell adhesion	1/67	18/14464	0.0555556	11.9934	3.18364	0.0802215	0.43073	0.413091	Ager	1
GO:0042104	positive regulation of activated T cell proliferation	1/67	18/14464	0.0555556	11.9934	3.18364	0.0802215	0.43073	0.413091	Ager	1
GO:0044027	negative regulation of gene expression via chromosomal CpG island methylation	1/67	18/14464	0.0555556	11.9934	3.18364	0.0802215	0.43073	0.413091	Ehmt2	1
GO:0048148	behavioral response to cocaine	1/67	18/14464	0.0555556	11.9934	3.18364	0.0802215	0.43073	0.413091	Ehmt2	1
GO:0060099	regulation of phagocytosis, engulfment	1/67	18/14464	0.0555556	11.9934	3.18364	0.0802215	0.43073	0.413091	Ager	1
GO:0141156	cAMP/PKA signal transduction	1/67	18/14464	0.0555556	11.9934	3.18364	0.0802215	0.43073	0.413091	Pkia	1
GO:1903978	regulation of microglial cell activation	1/67	18/14464	0.0555556	11.9934	3.18364	0.0802215	0.43073	0.413091	Nr1d1	1
GO:1905809	negative regulation of synapse organization	1/67	18/14464	0.0555556	11.9934	3.18364	0.0802215	0.43073	0.413091	Nfatc4	1
GO:0001909	leukocyte mediated cytotoxicity	2/67	102/14464	0.0196078	4.23295	2.23523	0.0810579	0.43073	0.413091	H2-T23/Ager	2
GO:0002440	production of molecular mediator of immune response	3/67	219/14464	0.0136986	2.95727	1.991	0.0811355	0.43073	0.413091	Slamf9/H2-T23/Enpp1	3
GO:0048762	mesenchymal cell differentiation	3/67	219/14464	0.0136986	2.95727	1.991	0.0811355	0.43073	0.413091	Ager/Tiam1/Ldlrad4	3
GO:0010976	positive regulation of neuron projection development	3/67	220/14464	0.0136364	2.94383	1.98191	0.0819954	0.43073	0.413091	Slc30a1/Tiam1/Il1rapl1	3
GO:0042752	regulation of circadian rhythm	2/67	103/14464	0.0194175	4.19186	2.21769	0.0824237	0.43073	0.413091	Nr1d1/Hnrnpd	2
GO:0002507	tolerance induction	1/67	19/14464	0.0526316	11.3621	3.08317	0.0844874	0.43073	0.413091	H2-T23	1
GO:0015936	coenzyme A metabolic process	1/67	19/14464	0.0526316	11.3621	3.08317	0.0844874	0.43073	0.413091	Enpp1	1
GO:0016322	neuron remodeling	1/67	19/14464	0.0526316	11.3621	3.08317	0.0844874	0.43073	0.413091	Epha8	1
GO:0036480	neuron intrinsic apoptotic signaling pathway in response to oxidative stress	1/67	19/14464	0.0526316	11.3621	3.08317	0.0844874	0.43073	0.413091	Pycr1	1
GO:0045947	negative regulation of translational initiation	1/67	19/14464	0.0526316	11.3621	3.08317	0.0844874	0.43073	0.413091	Zfp598	1
GO:0046641	positive regulation of alpha-beta T cell proliferation	1/67	19/14464	0.0526316	11.3621	3.08317	0.0844874	0.43073	0.413091	H2-T23	1
GO:0070230	positive regulation of lymphocyte apoptotic process	1/67	19/14464	0.0526316	11.3621	3.08317	0.0844874	0.43073	0.413091	Fnip1	1
GO:0071371	cellular response to gonadotropin stimulus	1/67	19/14464	0.0526316	11.3621	3.08317	0.0844874	0.43073	0.413091	Epha8	1
GO:0150104	transport across blood-brain barrier	1/67	19/14464	0.0526316	11.3621	3.08317	0.0844874	0.43073	0.413091	Ager	1
GO:1900452	regulation of long-term synaptic depression	1/67	19/14464	0.0526316	11.3621	3.08317	0.0844874	0.43073	0.413091	Ager	1
GO:1902170	cellular response to reactive nitrogen species	1/67	19/14464	0.0526316	11.3621	3.08317	0.0844874	0.43073	0.413091	Hnrnpd	1
GO:1905153	regulation of membrane invagination	1/67	19/14464	0.0526316	11.3621	3.08317	0.0844874	0.43073	0.413091	Ager	1
GO:2000353	positive regulation of endothelial cell apoptotic process	1/67	19/14464	0.0526316	11.3621	3.08317	0.0844874	0.43073	0.413091	Ager	1
GO:0007033	vacuole organization	3/67	223/14464	0.0134529	2.90422	1.95493	0.084599	0.43073	0.413091	Ehmt2/Fnip1/Stx17	3
GO:0002377	immunoglobulin production	2/67	105/14464	0.0190476	4.11201	2.18325	0.0851767	0.43073	0.413091	H2-T23/Enpp1	2
GO:0051092	positive regulation of NF-kappaB transcription factor activity	2/67	105/14464	0.0190476	4.11201	2.18325	0.0851767	0.43073	0.413091	Aim2/Ager	2
GO:0006275	regulation of DNA replication	2/67	106/14464	0.0188679	4.07322	2.16636	0.0865637	0.43073	0.413091	Cdk2/Ehmt2	2
GO:1902749	regulation of cell cycle G2/M phase transition	2/67	106/14464	0.0188679	4.07322	2.16636	0.0865637	0.43073	0.413091	Cdk2/Pkia	2
GO:0005976	polysaccharide metabolic process	2/67	107/14464	0.0186916	4.03515	2.14967	0.0879576	0.43073	0.413091	Nr1d1/Enpp1	2
GO:0016064	immunoglobulin mediated immune response	2/67	107/14464	0.0186916	4.03515	2.14967	0.0879576	0.43073	0.413091	H2-T23/Enpp1	2
GO:0002475	antigen processing and presentation via MHC class Ib	1/67	20/14464	0.05	10.794	2.98995	0.0887338	0.43073	0.413091	H2-T23	1
GO:0002483	antigen processing and presentation of endogenous peptide antigen	1/67	20/14464	0.05	10.794	2.98995	0.0887338	0.43073	0.413091	H2-T23	1
GO:0006775	fat-soluble vitamin metabolic process	1/67	20/14464	0.05	10.794	2.98995	0.0887338	0.43073	0.413091	Enpp1	1
GO:0010232	vascular transport	1/67	20/14464	0.05	10.794	2.98995	0.0887338	0.43073	0.413091	Ager	1
GO:0019885	antigen processing and presentation of endogenous peptide antigen via MHC class I	1/67	20/14464	0.05	10.794	2.98995	0.0887338	0.43073	0.413091	H2-T23	1
GO:0032740	positive regulation of interleukin-17 production	1/67	20/14464	0.05	10.794	2.98995	0.0887338	0.43073	0.413091	Rftn1	1
GO:0042749	regulation of circadian sleep/wake cycle	1/67	20/14464	0.05	10.794	2.98995	0.0887338	0.43073	0.413091	Nr1d1	1
GO:0042753	positive regulation of circadian rhythm	1/67	20/14464	0.05	10.794	2.98995	0.0887338	0.43073	0.413091	Nr1d1	1
GO:0044321	response to leptin	1/67	20/14464	0.05	10.794	2.98995	0.0887338	0.43073	0.413091	Nr1d1	1
GO:0070168	negative regulation of biomineral tissue development	1/67	20/14464	0.05	10.794	2.98995	0.0887338	0.43073	0.413091	Enpp1	1
GO:1905962	glutamatergic neuron differentiation	1/67	20/14464	0.05	10.794	2.98995	0.0887338	0.43073	0.413091	Bhlhe22	1
GO:0050671	positive regulation of lymphocyte proliferation	2/67	108/14464	0.0185185	3.99779	2.13318	0.0893582	0.43073	0.413091	H2-T23/Ager	2
GO:2001056	positive regulation of cysteine-type endopeptidase activity	2/67	108/14464	0.0185185	3.99779	2.13318	0.0893582	0.43073	0.413091	Aim2/Tnfsf10	2
GO:0042063	gliogenesis	4/67	366/14464	0.010929	2.35935	1.7969	0.0895335	0.43073	0.413091	Nr1d1/Ager/Tiam1/Enpp1	4
GO:0019724	B cell mediated immunity	2/67	110/14464	0.0181818	3.9251	2.10078	0.0921794	0.43073	0.413091	H2-T23/Enpp1	2
GO:0002221	pattern recognition receptor signaling pathway	3/67	232/14464	0.012931	2.79156	1.8766	0.0926205	0.43073	0.413091	Nr1d1/Aim2/Rftn1	3
GO:0018022	peptidyl-lysine methylation	1/67	21/14464	0.047619	10.28	2.90309	0.0929608	0.43073	0.413091	Ehmt2	1
GO:0030859	polarized epithelial cell differentiation	1/67	21/14464	0.047619	10.28	2.90309	0.0929608	0.43073	0.413091	Ajap1	1
GO:0031445	regulation of heterochromatin formation	1/67	21/14464	0.047619	10.28	2.90309	0.0929608	0.43073	0.413091	Cdk2	1
GO:0032816	positive regulation of natural killer cell activation	1/67	21/14464	0.047619	10.28	2.90309	0.0929608	0.43073	0.413091	H2-T23	1
GO:0035561	regulation of chromatin binding	1/67	21/14464	0.047619	10.28	2.90309	0.0929608	0.43073	0.413091	Nfatc4	1
GO:0050927	positive regulation of positive chemotaxis	1/67	21/14464	0.047619	10.28	2.90309	0.0929608	0.43073	0.413091	Ager	1
GO:0060343	trabecula formation	1/67	21/14464	0.047619	10.28	2.90309	0.0929608	0.43073	0.413091	Enpp1	1
GO:0071605	monocyte chemotactic protein-1 production	1/67	21/14464	0.047619	10.28	2.90309	0.0929608	0.43073	0.413091	Ager	1
GO:0071637	regulation of monocyte chemotactic protein-1 production	1/67	21/14464	0.047619	10.28	2.90309	0.0929608	0.43073	0.413091	Ager	1
GO:0071731	response to nitric oxide	1/67	21/14464	0.047619	10.28	2.90309	0.0929608	0.43073	0.413091	Hnrnpd	1
GO:0072537	fibroblast activation	1/67	21/14464	0.047619	10.28	2.90309	0.0929608	0.43073	0.413091	Nr1d1	1
GO:2000001	regulation of DNA damage checkpoint	1/67	21/14464	0.047619	10.28	2.90309	0.0929608	0.43073	0.413091	Rpa2	1
GO:0014909	smooth muscle cell migration	2/67	111/14464	0.018018	3.88974	2.08487	0.0935999	0.43073	0.413091	Ager/Enpp1	2
GO:0032946	positive regulation of mononuclear cell proliferation	2/67	111/14464	0.018018	3.88974	2.08487	0.0935999	0.43073	0.413091	H2-T23/Ager	2
GO:0009743	response to carbohydrate	3/67	234/14464	0.0128205	2.7677	1.85971	0.094445	0.43073	0.413091	Nr1d1/Ager/Tiam1	3
GO:0045088	regulation of innate immune response	4/67	374/14464	0.0106952	2.30888	1.74949	0.0950802	0.43073	0.413091	Nr1d1/Aim2/H2-T23/Rftn1	4
GO:0002758	innate immune response-activating signaling pathway	3/67	235/14464	0.012766	2.75592	1.85133	0.0953628	0.43073	0.413091	Nr1d1/Aim2/Rftn1	3
GO:2001252	positive regulation of chromosome organization	2/67	113/14464	0.0176991	3.8209	2.0536	0.0964599	0.43073	0.413091	Cdk2/Hnrnpd	2
GO:0002693	positive regulation of cellular extravasation	1/67	22/14464	0.0454545	9.81275	2.82189	0.0971685	0.43073	0.413091	Ager	1
GO:0002888	positive regulation of myeloid leukocyte mediated immunity	1/67	22/14464	0.0454545	9.81275	2.82189	0.0971685	0.43073	0.413091	H2-T23	1
GO:0010829	negative regulation of D-glucose transmembrane transport	1/67	22/14464	0.0454545	9.81275	2.82189	0.0971685	0.43073	0.413091	Enpp1	1
GO:0019883	antigen processing and presentation of endogenous antigen	1/67	22/14464	0.0454545	9.81275	2.82189	0.0971685	0.43073	0.413091	H2-T23	1
GO:0031342	negative regulation of cell killing	1/67	22/14464	0.0454545	9.81275	2.82189	0.0971685	0.43073	0.413091	H2-T23	1
GO:0031571	mitotic G1 DNA damage checkpoint signaling	1/67	22/14464	0.0454545	9.81275	2.82189	0.0971685	0.43073	0.413091	Rpa2	1
GO:0032673	regulation of interleukin-4 production	1/67	22/14464	0.0454545	9.81275	2.82189	0.0971685	0.43073	0.413091	H2-T23	1
GO:0034260	negative regulation of GTPase activity	1/67	22/14464	0.0454545	9.81275	2.82189	0.0971685	0.43073	0.413091	Gpsm1	1
GO:0034349	glial cell apoptotic process	1/67	22/14464	0.0454545	9.81275	2.82189	0.0971685	0.43073	0.413091	Enpp1	1
GO:0042474	middle ear morphogenesis	1/67	22/14464	0.0454545	9.81275	2.82189	0.0971685	0.43073	0.413091	Enpp1	1
GO:0071676	negative regulation of mononuclear cell migration	1/67	22/14464	0.0454545	9.81275	2.82189	0.0971685	0.43073	0.413091	Cd200	1
GO:0099151	regulation of postsynaptic density assembly	1/67	22/14464	0.0454545	9.81275	2.82189	0.0971685	0.43073	0.413091	Abi3bp	1
GO:0071675	regulation of mononuclear cell migration	2/67	114/14464	0.0175439	3.78738	2.03823	0.0978993	0.43073	0.413091	Ager/Cd200	2
GO:0048167	regulation of synaptic plasticity	3/67	239/14464	0.0125523	2.7098	1.81823	0.0990712	0.43073	0.413091	Ager/Nfatc4/Enpp1	3
GO:0000956	nuclear-transcribed mRNA catabolic process	2/67	115/14464	0.0173913	3.75445	2.02303	0.0993449	0.43073	0.413091	Hnrnpd/Xrn2	2
GO:0050729	positive regulation of inflammatory response	2/67	115/14464	0.0173913	3.75445	2.02303	0.0993449	0.43073	0.413091	Aim2/H2-T23	2
GO:0034763	negative regulation of transmembrane transport	2/67	116/14464	0.0172414	3.72208	2.008	0.100797	0.43073	0.413091	Slc30a1/Enpp1	2
GO:0002320	lymphoid progenitor cell differentiation	1/67	23/14464	0.0434783	9.38611	2.74572	0.101357	0.43073	0.413091	Fnip1	1
GO:0044819	mitotic G1/S transition checkpoint signaling	1/67	23/14464	0.0434783	9.38611	2.74572	0.101357	0.43073	0.413091	Rpa2	1
GO:0048665	neuron fate specification	1/67	23/14464	0.0434783	9.38611	2.74572	0.101357	0.43073	0.413091	Ehmt2	1
GO:0050926	regulation of positive chemotaxis	1/67	23/14464	0.0434783	9.38611	2.74572	0.101357	0.43073	0.413091	Ager	1
GO:1900151	regulation of nuclear-transcribed mRNA catabolic process, deadenylation-dependent decay	1/67	23/14464	0.0434783	9.38611	2.74572	0.101357	0.43073	0.413091	Hnrnpd	1
GO:0090596	sensory organ morphogenesis	3/67	242/14464	0.0123967	2.67621	1.79385	0.101891	0.43073	0.413091	Ppp2r3a/Enpp1/Bhlhe22	3
GO:0001776	leukocyte homeostasis	2/67	117/14464	0.017094	3.69027	1.99314	0.102254	0.43073	0.413091	Aim2/Enpp1	2
GO:0006820	monoatomic anion transport	2/67	117/14464	0.017094	3.69027	1.99314	0.102254	0.43073	0.413091	Slco1a4/Gabrg1	2
GO:0015698	inorganic anion transport	2/67	117/14464	0.017094	3.69027	1.99314	0.102254	0.43073	0.413091	Gabrg1/Enpp1	2
GO:0017148	negative regulation of translation	2/67	117/14464	0.017094	3.69027	1.99314	0.102254	0.43073	0.413091	Pcif1/Zfp598	2
GO:0000045	autophagosome assembly	2/67	118/14464	0.0169492	3.65899	1.97844	0.103718	0.43073	0.413091	Ehmt2/Stx17	2
GO:0002367	cytokine production involved in immune response	2/67	118/14464	0.0169492	3.65899	1.97844	0.103718	0.43073	0.413091	Slamf9/H2-T23	2
GO:0006260	DNA replication	3/67	245/14464	0.0122449	2.64344	1.76983	0.104743	0.43073	0.413091	Cdk2/Ehmt2/Rpa2	3
GO:0090090	negative regulation of canonical Wnt signaling pathway	2/67	119/14464	0.0168067	3.62825	1.9639	0.105187	0.43073	0.413091	Ccdc88c/Ppp2r3a	2
GO:0001783	B cell apoptotic process	1/67	24/14464	0.0416667	8.99502	2.67407	0.105526	0.43073	0.413091	Fnip1	1
GO:0006298	mismatch repair	1/67	24/14464	0.0416667	8.99502	2.67407	0.105526	0.43073	0.413091	Rpa2	1
GO:0006882	intracellular zinc ion homeostasis	1/67	24/14464	0.0416667	8.99502	2.67407	0.105526	0.43073	0.413091	Slc30a1	1
GO:0008206	bile acid metabolic process	1/67	24/14464	0.0416667	8.99502	2.67407	0.105526	0.43073	0.413091	Nr1d1	1
GO:0010763	positive regulation of fibroblast migration	1/67	24/14464	0.0416667	8.99502	2.67407	0.105526	0.43073	0.413091	Ager	1
GO:0034138	toll-like receptor 3 signaling pathway	1/67	24/14464	0.0416667	8.99502	2.67407	0.105526	0.43073	0.413091	Rftn1	1
GO:0043931	ossification involved in bone maturation	1/67	24/14464	0.0416667	8.99502	2.67407	0.105526	0.43073	0.413091	Enpp1	1
GO:0046716	muscle cell cellular homeostasis	1/67	24/14464	0.0416667	8.99502	2.67407	0.105526	0.43073	0.413091	Enpp1	1
GO:0071542	dopaminergic neuron differentiation	1/67	24/14464	0.0416667	8.99502	2.67407	0.105526	0.43073	0.413091	Tiam1	1
GO:0071634	regulation of transforming growth factor beta production	1/67	24/14464	0.0416667	8.99502	2.67407	0.105526	0.43073	0.413091	Cd200	1
GO:1902176	negative regulation of oxidative stress-induced intrinsic apoptotic signaling pathway	1/67	24/14464	0.0416667	8.99502	2.67407	0.105526	0.43073	0.413091	Pycr1	1
GO:1902993	positive regulation of amyloid precursor protein catabolic process	1/67	24/14464	0.0416667	8.99502	2.67407	0.105526	0.43073	0.413091	Ager	1
GO:1903523	negative regulation of blood circulation	1/67	24/14464	0.0416667	8.99502	2.67407	0.105526	0.43073	0.413091	Ager	1
GO:1904037	positive regulation of epithelial cell apoptotic process	1/67	24/14464	0.0416667	8.99502	2.67407	0.105526	0.43073	0.413091	Ager	1
GO:0031507	heterochromatin formation	2/67	120/14464	0.0166667	3.59801	1.94952	0.106662	0.43073	0.413091	Cdk2/Ehmt2	2
GO:0051224	negative regulation of protein transport	2/67	120/14464	0.0166667	3.59801	1.94952	0.106662	0.43073	0.413091	Pkia/Cd200	2
GO:0002230	positive regulation of defense response to virus by host	1/67	25/14464	0.04	8.63522	2.60648	0.109677	0.43073	0.413091	Aim2	1
GO:0002438	acute inflammatory response to antigenic stimulus	1/67	25/14464	0.04	8.63522	2.60648	0.109677	0.43073	0.413091	H2-T23	1
GO:0006353	DNA-templated transcription termination	1/67	25/14464	0.04	8.63522	2.60648	0.109677	0.43073	0.413091	Xrn2	1
GO:0030318	melanocyte differentiation	1/67	25/14464	0.04	8.63522	2.60648	0.109677	0.43073	0.413091	Enpp1	1
GO:0034143	regulation of toll-like receptor 4 signaling pathway	1/67	25/14464	0.04	8.63522	2.60648	0.109677	0.43073	0.413091	Nr1d1	1
GO:0035235	ionotropic glutamate receptor signaling pathway	1/67	25/14464	0.04	8.63522	2.60648	0.109677	0.43073	0.413091	Tiam1	1
GO:0046823	negative regulation of nucleocytoplasmic transport	1/67	25/14464	0.04	8.63522	2.60648	0.109677	0.43073	0.413091	Pkia	1
GO:0055090	acylglycerol homeostasis	1/67	25/14464	0.04	8.63522	2.60648	0.109677	0.43073	0.413091	Fundc2	1
GO:0070328	triglyceride homeostasis	1/67	25/14464	0.04	8.63522	2.60648	0.109677	0.43073	0.413091	Fundc2	1
GO:0071577	zinc ion transmembrane transport	1/67	25/14464	0.04	8.63522	2.60648	0.109677	0.43073	0.413091	Slc30a1	1
GO:0099159	regulation of modification of postsynaptic structure	1/67	25/14464	0.04	8.63522	2.60648	0.109677	0.43073	0.413091	Tiam1	1
GO:1903975	regulation of glial cell migration	1/67	25/14464	0.04	8.63522	2.60648	0.109677	0.43073	0.413091	Tiam1	1
GO:1904353	regulation of telomere capping	1/67	25/14464	0.04	8.63522	2.60648	0.109677	0.43073	0.413091	Hnrnpd	1
GO:1904862	inhibitory synapse assembly	1/67	25/14464	0.04	8.63522	2.60648	0.109677	0.43073	0.413091	Gabrg1	1
GO:0070665	positive regulation of leukocyte proliferation	2/67	123/14464	0.0162602	3.51025	1.90726	0.111121	0.43073	0.413091	H2-T23/Ager	2
GO:0071466	cellular response to xenobiotic stimulus	2/67	124/14464	0.016129	3.48195	1.89347	0.112619	0.43073	0.413091	Aim2/Ehmt2	2
GO:0002313	mature B cell differentiation involved in immune response	1/67	26/14464	0.0384615	8.3031	2.54256	0.113808	0.43073	0.413091	Enpp1	1
GO:0002861	regulation of inflammatory response to antigenic stimulus	1/67	26/14464	0.0384615	8.3031	2.54256	0.113808	0.43073	0.413091	H2-T23	1
GO:0010893	positive regulation of steroid biosynthetic process	1/67	26/14464	0.0384615	8.3031	2.54256	0.113808	0.43073	0.413091	Nr1d1	1
GO:0036037	CD8-positive, alpha-beta T cell activation	1/67	26/14464	0.0384615	8.3031	2.54256	0.113808	0.43073	0.413091	H2-T23	1
GO:0070269	pyroptotic inflammatory response	1/67	26/14464	0.0384615	8.3031	2.54256	0.113808	0.43073	0.413091	Aim2	1
GO:0070977	bone maturation	1/67	26/14464	0.0384615	8.3031	2.54256	0.113808	0.43073	0.413091	Enpp1	1
GO:0090200	positive regulation of release of cytochrome c from mitochondria	1/67	26/14464	0.0384615	8.3031	2.54256	0.113808	0.43073	0.413091	Tnfsf10	1
GO:0098885	modification of postsynaptic actin cytoskeleton	1/67	26/14464	0.0384615	8.3031	2.54256	0.113808	0.43073	0.413091	Tiam1	1
GO:1900745	positive regulation of p38MAPK cascade	1/67	26/14464	0.0384615	8.3031	2.54256	0.113808	0.43073	0.413091	Ager	1
GO:0000086	G2/M transition of mitotic cell cycle	2/67	125/14464	0.016	3.45409	1.87982	0.114121	0.43073	0.413091	Cdk2/Pkia	2
GO:0045727	positive regulation of translation	2/67	125/14464	0.016	3.45409	1.87982	0.114121	0.43073	0.413091	Hnrnpd/Pcif1	2
GO:0022411	cellular component disassembly	4/67	400/14464	0.01	2.15881	1.60331	0.1142	0.43073	0.413091	Ccdc88c/Ngef/Stx17/Zfp598	4
GO:0014812	muscle cell migration	2/67	126/14464	0.015873	3.42668	1.86631	0.115629	0.43073	0.413091	Ager/Enpp1	2
GO:0050728	negative regulation of inflammatory response	2/67	126/14464	0.015873	3.42668	1.86631	0.115629	0.43073	0.413091	Nr1d1/Cd200	2
GO:1905037	autophagosome organization	2/67	126/14464	0.015873	3.42668	1.86631	0.115629	0.43073	0.413091	Ehmt2/Stx17	2
GO:0050921	positive regulation of chemotaxis	2/67	127/14464	0.015748	3.39969	1.85293	0.117142	0.43073	0.413091	Ager/Tiam1	2
GO:0002218	activation of innate immune response	3/67	258/14464	0.0116279	2.51024	1.66975	0.11746	0.43073	0.413091	Nr1d1/Aim2/Rftn1	3
GO:0006376	mRNA splice site recognition	1/67	27/14464	0.037037	7.99558	2.48198	0.11792	0.43073	0.413091	Luc7l2	1
GO:0006829	zinc ion transport	1/67	27/14464	0.037037	7.99558	2.48198	0.11792	0.43073	0.413091	Slc30a1	1
GO:0031579	membrane raft organization	1/67	27/14464	0.037037	7.99558	2.48198	0.11792	0.43073	0.413091	Rftn1	1
GO:0032633	interleukin-4 production	1/67	27/14464	0.037037	7.99558	2.48198	0.11792	0.43073	0.413091	H2-T23	1
GO:0071604	transforming growth factor beta production	1/67	27/14464	0.037037	7.99558	2.48198	0.11792	0.43073	0.413091	Cd200	1
GO:1904889	regulation of excitatory synapse assembly	1/67	27/14464	0.037037	7.99558	2.48198	0.11792	0.43073	0.413091	Abi3bp	1
GO:2000050	regulation of non-canonical Wnt signaling pathway	1/67	27/14464	0.037037	7.99558	2.48198	0.11792	0.43073	0.413091	Tiam1	1
GO:0046328	regulation of JNK cascade	2/67	128/14464	0.015625	3.37313	1.83969	0.11866	0.43073	0.413091	Ccdc88c/Ager	2
GO:0030183	B cell differentiation	2/67	129/14464	0.0155039	3.34699	1.82657	0.120183	0.43073	0.413091	Enpp1/Fnip1	2
GO:0043433	negative regulation of DNA-binding transcription factor activity	2/67	130/14464	0.0153846	3.32124	1.81359	0.121711	0.43073	0.413091	Aim2/Cd200	2
GO:0031349	positive regulation of defense response	4/67	410/14464	0.0097561	2.10615	1.55002	0.121979	0.43073	0.413091	Nr1d1/Aim2/H2-T23/Rftn1	4
GO:0043434	response to peptide hormone	4/67	410/14464	0.0097561	2.10615	1.55002	0.121979	0.43073	0.413091	Srsf5/Cdk2/Tnfsf10/Enpp1	4
GO:0001916	positive regulation of T cell mediated cytotoxicity	1/67	28/14464	0.0357143	7.71002	2.42443	0.122014	0.43073	0.413091	H2-T23	1
GO:0002478	antigen processing and presentation of exogenous peptide antigen	1/67	28/14464	0.0357143	7.71002	2.42443	0.122014	0.43073	0.413091	H2-T23	1
GO:0003401	axis elongation	1/67	28/14464	0.0357143	7.71002	2.42443	0.122014	0.43073	0.413091	Ppp2r3a	1
GO:0021952	central nervous system projection neuron axonogenesis	1/67	28/14464	0.0357143	7.71002	2.42443	0.122014	0.43073	0.413091	Bhlhe22	1
GO:0032735	positive regulation of interleukin-12 production	1/67	28/14464	0.0357143	7.71002	2.42443	0.122014	0.43073	0.413091	Ager	1
GO:0034505	tooth mineralization	1/67	28/14464	0.0357143	7.71002	2.42443	0.122014	0.43073	0.413091	Enpp1	1
GO:0034698	response to gonadotropin	1/67	28/14464	0.0357143	7.71002	2.42443	0.122014	0.43073	0.413091	Epha8	1
GO:0042832	defense response to protozoan	1/67	28/14464	0.0357143	7.71002	2.42443	0.122014	0.43073	0.413091	Enpp1	1
GO:0045686	negative regulation of glial cell differentiation	1/67	28/14464	0.0357143	7.71002	2.42443	0.122014	0.43073	0.413091	Nr1d1	1
GO:0048799	animal organ maturation	1/67	28/14464	0.0357143	7.71002	2.42443	0.122014	0.43073	0.413091	Enpp1	1
GO:0050901	leukocyte tethering or rolling	1/67	28/14464	0.0357143	7.71002	2.42443	0.122014	0.43073	0.413091	Podxl2	1
GO:0099150	regulation of postsynaptic specialization assembly	1/67	28/14464	0.0357143	7.71002	2.42443	0.122014	0.43073	0.413091	Abi3bp	1
GO:1902894	negative regulation of miRNA transcription	1/67	28/14464	0.0357143	7.71002	2.42443	0.122014	0.43073	0.413091	Nfatc4	1
GO:0007162	negative regulation of cell adhesion	3/67	263/14464	0.0114068	2.46252	1.63286	0.122501	0.43073	0.413091	Ajap1/H2-T23/Ager	3
GO:0050708	regulation of protein secretion	3/67	263/14464	0.0114068	2.46252	1.63286	0.122501	0.43073	0.413091	Nr1d1/Cd200/Tiam1	3
GO:0006270	DNA replication initiation	1/67	29/14464	0.0344828	7.44416	2.36967	0.126089	0.43073	0.413091	Cdk2	1
GO:0006929	substrate-dependent cell migration	1/67	29/14464	0.0344828	7.44416	2.36967	0.126089	0.43073	0.413091	Epha8	1
GO:0007129	homologous chromosome pairing at meiosis	1/67	29/14464	0.0344828	7.44416	2.36967	0.126089	0.43073	0.413091	Ehmt2	1
GO:0042269	regulation of natural killer cell mediated cytotoxicity	1/67	29/14464	0.0344828	7.44416	2.36967	0.126089	0.43073	0.413091	H2-T23	1
GO:0045940	positive regulation of steroid metabolic process	1/67	29/14464	0.0344828	7.44416	2.36967	0.126089	0.43073	0.413091	Nr1d1	1
GO:0046006	regulation of activated T cell proliferation	1/67	29/14464	0.0344828	7.44416	2.36967	0.126089	0.43073	0.413091	Ager	1
GO:0071392	cellular response to estradiol stimulus	1/67	29/14464	0.0344828	7.44416	2.36967	0.126089	0.43073	0.413091	Hnrnpd	1
GO:0098868	bone growth	1/67	29/14464	0.0344828	7.44416	2.36967	0.126089	0.43073	0.413091	Enpp1	1
GO:0032675	regulation of interleukin-6 production	2/67	133/14464	0.0150376	3.24632	1.77538	0.126324	0.43073	0.413091	Ager/Cd200	2
GO:0060485	mesenchyme development	3/67	267/14464	0.011236	2.42562	1.60396	0.12659	0.43073	0.413091	Ager/Tiam1/Ldlrad4	3
GO:0022604	regulation of cell morphogenesis	3/67	268/14464	0.011194	2.41657	1.59681	0.127621	0.43073	0.413091	Slc30a1/Tiam1/Il1rapl1	3
GO:0045598	regulation of fat cell differentiation	2/67	134/14464	0.0149254	3.2221	1.76288	0.127871	0.43073	0.413091	Nr1d1/Enpp1	2
GO:1904950	negative regulation of establishment of protein localization	2/67	135/14464	0.0148148	3.19823	1.7505	0.129423	0.43073	0.413091	Pkia/Cd200	2
GO:0001562	response to protozoan	1/67	30/14464	0.0333333	7.19602	2.31745	0.130145	0.43073	0.413091	Enpp1	1
GO:0005979	regulation of glycogen biosynthetic process	1/67	30/14464	0.0333333	7.19602	2.31745	0.130145	0.43073	0.413091	Enpp1	1
GO:0007214	gamma-aminobutyric acid signaling pathway	1/67	30/14464	0.0333333	7.19602	2.31745	0.130145	0.43073	0.413091	Gabrg1	1
GO:0010962	regulation of glucan biosynthetic process	1/67	30/14464	0.0333333	7.19602	2.31745	0.130145	0.43073	0.413091	Enpp1	1
GO:0032814	regulation of natural killer cell activation	1/67	30/14464	0.0333333	7.19602	2.31745	0.130145	0.43073	0.413091	H2-T23	1
GO:0036119	response to platelet-derived growth factor	1/67	30/14464	0.0333333	7.19602	2.31745	0.130145	0.43073	0.413091	Enpp1	1
GO:0042745	circadian sleep/wake cycle	1/67	30/14464	0.0333333	7.19602	2.31745	0.130145	0.43073	0.413091	Nr1d1	1
GO:0060071	Wnt signaling pathway, planar cell polarity pathway	1/67	30/14464	0.0333333	7.19602	2.31745	0.130145	0.43073	0.413091	Ccdc88c	1
GO:0090128	regulation of synapse maturation	1/67	30/14464	0.0333333	7.19602	2.31745	0.130145	0.43073	0.413091	Nfatc4	1
GO:0150146	cell junction disassembly	1/67	30/14464	0.0333333	7.19602	2.31745	0.130145	0.43073	0.413091	Ngef	1
GO:2000108	positive regulation of leukocyte apoptotic process	1/67	30/14464	0.0333333	7.19602	2.31745	0.130145	0.43073	0.413091	Fnip1	1
GO:0030336	negative regulation of cell migration	3/67	271/14464	0.0110701	2.38982	1.57557	0.130729	0.43073	0.413091	Ager/Cd200/Ldlrad4	3
GO:0050657	nucleic acid transport	2/67	136/14464	0.0147059	3.17471	1.73824	0.130979	0.43073	0.413091	Tst/Rftn1	2
GO:0050658	RNA transport	2/67	136/14464	0.0147059	3.17471	1.73824	0.130979	0.43073	0.413091	Tst/Rftn1	2
GO:0010001	glial cell differentiation	3/67	272/14464	0.0110294	2.38104	1.56855	0.131772	0.43073	0.413091	Nr1d1/Ager/Enpp1	3
GO:0000375	RNA splicing, via transesterification reactions	3/67	273/14464	0.010989	2.37231	1.56156	0.132817	0.43073	0.413091	Srsf5/Arglu1/Luc7l2	3
GO:0000377	RNA splicing, via transesterification reactions with bulged adenosine as nucleophile	3/67	273/14464	0.010989	2.37231	1.56156	0.132817	0.43073	0.413091	Srsf5/Arglu1/Luc7l2	3
GO:0000398	mRNA splicing, via spliceosome	3/67	273/14464	0.010989	2.37231	1.56156	0.132817	0.43073	0.413091	Srsf5/Arglu1/Luc7l2	3
GO:0050768	negative regulation of neurogenesis	2/67	138/14464	0.0144928	3.1287	1.71405	0.134104	0.43073	0.413091	Nr1d1/Nfatc4	2
GO:0022038	corpus callosum development	1/67	31/14464	0.0322581	6.96389	2.26758	0.134183	0.43073	0.413091	Bhlhe22	1
GO:0032660	regulation of interleukin-17 production	1/67	31/14464	0.0322581	6.96389	2.26758	0.134183	0.43073	0.413091	Rftn1	1
GO:0034067	protein localization to Golgi apparatus	1/67	31/14464	0.0322581	6.96389	2.26758	0.134183	0.43073	0.413091	Sys1	1
GO:1905244	regulation of modification of synaptic structure	1/67	31/14464	0.0322581	6.96389	2.26758	0.134183	0.43073	0.413091	Tiam1	1
GO:2000629	negative regulation of miRNA metabolic process	1/67	31/14464	0.0322581	6.96389	2.26758	0.134183	0.43073	0.413091	Nfatc4	1
GO:0032635	interleukin-6 production	2/67	139/14464	0.0143885	3.1062	1.70212	0.135674	0.43073	0.413091	Ager/Cd200	2
GO:0051236	establishment of RNA localization	2/67	139/14464	0.0143885	3.1062	1.70212	0.135674	0.43073	0.413091	Tst/Rftn1	2
GO:0002706	regulation of lymphocyte mediated immunity	2/67	140/14464	0.0142857	3.08401	1.69029	0.137247	0.43073	0.413091	H2-T23/Ager	2
GO:0002021	response to dietary excess	1/67	32/14464	0.03125	6.74627	2.21987	0.138202	0.43073	0.413091	Enpp1	1
GO:0002715	regulation of natural killer cell mediated immunity	1/67	32/14464	0.03125	6.74627	2.21987	0.138202	0.43073	0.413091	H2-T23	1
GO:0022010	central nervous system myelination	1/67	32/14464	0.03125	6.74627	2.21987	0.138202	0.43073	0.413091	Enpp1	1
GO:0032291	axon ensheathment in central nervous system	1/67	32/14464	0.03125	6.74627	2.21987	0.138202	0.43073	0.413091	Enpp1	1
GO:0032620	interleukin-17 production	1/67	32/14464	0.03125	6.74627	2.21987	0.138202	0.43073	0.413091	Rftn1	1
GO:0044342	type B pancreatic cell proliferation	1/67	32/14464	0.03125	6.74627	2.21987	0.138202	0.43073	0.413091	Nr1d1	1
GO:2000677	regulation of transcription regulatory region DNA binding	1/67	32/14464	0.03125	6.74627	2.21987	0.138202	0.43073	0.413091	Dazap2	1
GO:2000765	regulation of cytoplasmic translation	1/67	32/14464	0.03125	6.74627	2.21987	0.138202	0.43073	0.413091	Hnrnpd	1
GO:0044839	cell cycle G2/M phase transition	2/67	141/14464	0.0141844	3.06214	1.67857	0.138824	0.43073	0.413091	Cdk2/Pkia	2
GO:0055088	lipid homeostasis	2/67	141/14464	0.0141844	3.06214	1.67857	0.138824	0.43073	0.413091	Nr1d1/Fundc2	2
GO:0048592	eye morphogenesis	2/67	142/14464	0.0140845	3.04057	1.66696	0.140406	0.43073	0.413091	Ppp2r3a/Bhlhe22	2
GO:0001933	negative regulation of protein phosphorylation	3/67	281/14464	0.0106762	2.30478	1.50673	0.141285	0.43073	0.413091	Ager/Pkia/Enpp1	3
GO:0042129	regulation of T cell proliferation	2/67	143/14464	0.013986	3.01931	1.65544	0.141991	0.43073	0.413091	H2-T23/Ager	2
GO:0002474	antigen processing and presentation of peptide antigen via MHC class I	1/67	33/14464	0.030303	6.54184	2.17417	0.142203	0.43073	0.413091	H2-T23	1
GO:0006346	DNA methylation-dependent heterochromatin formation	1/67	33/14464	0.030303	6.54184	2.17417	0.142203	0.43073	0.413091	Ehmt2	1
GO:0010719	negative regulation of epithelial to mesenchymal transition	1/67	33/14464	0.030303	6.54184	2.17417	0.142203	0.43073	0.413091	Ldlrad4	1
GO:0019731	antibacterial humoral response	1/67	33/14464	0.030303	6.54184	2.17417	0.142203	0.43073	0.413091	H2-T23	1
GO:0030279	negative regulation of ossification	1/67	33/14464	0.030303	6.54184	2.17417	0.142203	0.43073	0.413091	Enpp1	1
GO:0043247	telomere maintenance in response to DNA damage	1/67	33/14464	0.030303	6.54184	2.17417	0.142203	0.43073	0.413091	Cdk2	1
GO:0043330	response to exogenous dsRNA	1/67	33/14464	0.030303	6.54184	2.17417	0.142203	0.43073	0.413091	Rftn1	1
GO:0048710	regulation of astrocyte differentiation	1/67	33/14464	0.030303	6.54184	2.17417	0.142203	0.43073	0.413091	Nr1d1	1
GO:0050691	regulation of defense response to virus by host	1/67	33/14464	0.030303	6.54184	2.17417	0.142203	0.43073	0.413091	Aim2	1
GO:0090317	negative regulation of intracellular protein transport	1/67	33/14464	0.030303	6.54184	2.17417	0.142203	0.43073	0.413091	Pkia	1
GO:2000146	negative regulation of cell motility	3/67	282/14464	0.0106383	2.2966	1.50001	0.142356	0.43073	0.413091	Ager/Cd200/Ldlrad4	3
GO:0007416	synapse assembly	3/67	283/14464	0.0106007	2.28849	1.49331	0.14343	0.43073	0.413091	Gabrg1/Abi3bp/Il1rapl1	3
GO:0043523	regulation of neuron apoptotic process	3/67	283/14464	0.0106007	2.28849	1.49331	0.14343	0.43073	0.413091	Ager/Pycr1/Nfatc4	3
GO:0016241	regulation of macroautophagy	2/67	144/14464	0.0138889	2.99834	1.64403	0.143581	0.43073	0.413091	Ehmt2/Gpsm1	2
GO:0043281	regulation of cysteine-type endopeptidase activity involved in apoptotic process	2/67	144/14464	0.0138889	2.99834	1.64403	0.143581	0.43073	0.413091	Tnfsf10/Fnip1	2
GO:0006790	sulfur compound metabolic process	3/67	285/14464	0.0105263	2.27243	1.48001	0.145586	0.43073	0.413091	Gstt2/Gstt3/Enpp1	3
GO:0000132	establishment of mitotic spindle orientation	1/67	34/14464	0.0294118	6.34943	2.13032	0.146185	0.43073	0.413091	Gpsm1	1
GO:0001953	negative regulation of cell-matrix adhesion	1/67	34/14464	0.0294118	6.34943	2.13032	0.146185	0.43073	0.413091	Ajap1	1
GO:0001958	endochondral ossification	1/67	34/14464	0.0294118	6.34943	2.13032	0.146185	0.43073	0.413091	Enpp1	1
GO:0002335	mature B cell differentiation	1/67	34/14464	0.0294118	6.34943	2.13032	0.146185	0.43073	0.413091	Enpp1	1
GO:0009311	oligosaccharide metabolic process	1/67	34/14464	0.0294118	6.34943	2.13032	0.146185	0.43073	0.413091	Man2b1	1
GO:0010043	response to zinc ion	1/67	34/14464	0.0294118	6.34943	2.13032	0.146185	0.43073	0.413091	Slc30a1	1
GO:0019884	antigen processing and presentation of exogenous antigen	1/67	34/14464	0.0294118	6.34943	2.13032	0.146185	0.43073	0.413091	H2-T23	1
GO:0034063	stress granule assembly	1/67	34/14464	0.0294118	6.34943	2.13032	0.146185	0.43073	0.413091	Dazap2	1
GO:0035136	forelimb morphogenesis	1/67	34/14464	0.0294118	6.34943	2.13032	0.146185	0.43073	0.413091	Enpp1	1
GO:0036075	replacement ossification	1/67	34/14464	0.0294118	6.34943	2.13032	0.146185	0.43073	0.413091	Enpp1	1
GO:0045920	negative regulation of exocytosis	1/67	34/14464	0.0294118	6.34943	2.13032	0.146185	0.43073	0.413091	Il1rapl1	1
GO:0071398	cellular response to fatty acid	1/67	34/14464	0.0294118	6.34943	2.13032	0.146185	0.43073	0.413091	Nfatc4	1
GO:0097107	postsynaptic density assembly	1/67	34/14464	0.0294118	6.34943	2.13032	0.146185	0.43073	0.413091	Abi3bp	1
GO:1902175	regulation of oxidative stress-induced intrinsic apoptotic signaling pathway	1/67	34/14464	0.0294118	6.34943	2.13032	0.146185	0.43073	0.413091	Pycr1	1
GO:1902275	regulation of chromatin organization	1/67	34/14464	0.0294118	6.34943	2.13032	0.146185	0.43073	0.413091	Cdk2	1
GO:1905606	regulation of presynapse assembly	1/67	34/14464	0.0294118	6.34943	2.13032	0.146185	0.43073	0.413091	Il1rapl1	1
GO:2001235	positive regulation of apoptotic signaling pathway	2/67	146/14464	0.0136986	2.95727	1.6215	0.146771	0.431631	0.413955	Nfatc4/Tnfsf10	2
GO:0051961	negative regulation of nervous system development	2/67	147/14464	0.0136054	2.93715	1.61037	0.148372	0.433297	0.415553	Nr1d1/Nfatc4	2
GO:0060041	retina development in camera-type eye	2/67	147/14464	0.0136054	2.93715	1.61037	0.148372	0.433297	0.415553	Bhlhe22/Xrn2	2
GO:0051052	regulation of DNA metabolic process	4/67	443/14464	0.00902935	1.94926	1.38429	0.149204	0.433297	0.415553	Cdk2/Hnrnpd/Ehmt2/Rpa2	4
GO:0002673	regulation of acute inflammatory response	1/67	35/14464	0.0285714	6.16802	2.08819	0.15015	0.433297	0.415553	H2-T23	1
GO:0003351	epithelial cilium movement involved in extracellular fluid movement	1/67	35/14464	0.0285714	6.16802	2.08819	0.15015	0.433297	0.415553	Ccdc88c	1
GO:0016242	negative regulation of macroautophagy	1/67	35/14464	0.0285714	6.16802	2.08819	0.15015	0.433297	0.415553	Ehmt2	1
GO:0032212	positive regulation of telomere maintenance via telomerase	1/67	35/14464	0.0285714	6.16802	2.08819	0.15015	0.433297	0.415553	Hnrnpd	1
GO:0046640	regulation of alpha-beta T cell proliferation	1/67	35/14464	0.0285714	6.16802	2.08819	0.15015	0.433297	0.415553	H2-T23	1
GO:0072344	rescue of stalled ribosome	1/67	35/14464	0.0285714	6.16802	2.08819	0.15015	0.433297	0.415553	Zfp598	1
GO:0090329	regulation of DNA-templated DNA replication	1/67	35/14464	0.0285714	6.16802	2.08819	0.15015	0.433297	0.415553	Cdk2	1
GO:0046631	alpha-beta T cell activation	2/67	149/14464	0.0134228	2.89773	1.58841	0.151584	0.433324	0.415579	H2-T23/Ager	2
GO:0002831	regulation of response to biotic stimulus	4/67	446/14464	0.00896861	1.93615	1.36993	0.15179	0.433324	0.415579	Nr1d1/Aim2/H2-T23/Rftn1	4
GO:0050769	positive regulation of neurogenesis	3/67	291/14464	0.0103093	2.22557	1.44074	0.15212	0.433324	0.415579	Slc30a1/Tiam1/Il1rapl1	3
GO:1903131	mononuclear cell differentiation	4/67	447/14464	0.00894855	1.93182	1.36517	0.152656	0.433324	0.415579	Slamf9/Ager/Enpp1/Fnip1	4
GO:0002714	positive regulation of B cell mediated immunity	1/67	36/14464	0.0277778	5.99668	2.04767	0.154096	0.433324	0.415579	H2-T23	1
GO:0002891	positive regulation of immunoglobulin mediated immune response	1/67	36/14464	0.0277778	5.99668	2.04767	0.154096	0.433324	0.415579	H2-T23	1
GO:0007026	negative regulation of microtubule depolymerization	1/67	36/14464	0.0277778	5.99668	2.04767	0.154096	0.433324	0.415579	Ccdc88c	1
GO:0031952	regulation of protein autophosphorylation	1/67	36/14464	0.0277778	5.99668	2.04767	0.154096	0.433324	0.415579	Enpp1	1
GO:0045879	negative regulation of smoothened signaling pathway	1/67	36/14464	0.0277778	5.99668	2.04767	0.154096	0.433324	0.415579	Enpp1	1
GO:0050798	activated T cell proliferation	1/67	36/14464	0.0277778	5.99668	2.04767	0.154096	0.433324	0.415579	Ager	1
GO:0050931	pigment cell differentiation	1/67	36/14464	0.0277778	5.99668	2.04767	0.154096	0.433324	0.415579	Enpp1	1
GO:0050951	sensory perception of temperature stimulus	1/67	36/14464	0.0277778	5.99668	2.04767	0.154096	0.433324	0.415579	Enpp1	1
GO:0060292	long-term synaptic depression	1/67	36/14464	0.0277778	5.99668	2.04767	0.154096	0.433324	0.415579	Ager	1
GO:1902742	apoptotic process involved in development	1/67	36/14464	0.0277778	5.99668	2.04767	0.154096	0.433324	0.415579	Enpp1	1
GO:0010506	regulation of autophagy	3/67	295/14464	0.0101695	2.1954	1.41509	0.156529	0.438051	0.420112	Ager/Ehmt2/Gpsm1	3
GO:0051223	regulation of protein transport	4/67	452/14464	0.00884956	1.91045	1.34154	0.157015	0.438051	0.420112	Nr1d1/Pkia/Cd200/Tiam1	4
GO:0045862	positive regulation of proteolysis	3/67	296/14464	0.0101351	2.18798	1.40874	0.157637	0.438051	0.420112	Aim2/Ager/Tnfsf10	3
GO:0002686	negative regulation of leukocyte migration	1/67	37/14464	0.027027	5.83461	2.00865	0.158024	0.438051	0.420112	Cd200	1
GO:0016233	telomere capping	1/67	37/14464	0.027027	5.83461	2.00865	0.158024	0.438051	0.420112	Hnrnpd	1
GO:1904646	cellular response to amyloid-beta	1/67	37/14464	0.027027	5.83461	2.00865	0.158024	0.438051	0.420112	Ager	1
GO:1990806	ligand-gated ion channel signaling pathway	1/67	37/14464	0.027027	5.83461	2.00865	0.158024	0.438051	0.420112	Tiam1	1
GO:0045814	negative regulation of gene expression, epigenetic	2/67	153/14464	0.0130719	2.82197	1.54555	0.158051	0.438051	0.420112	Cdk2/Ehmt2	2
GO:0040013	negative regulation of locomotion	3/67	297/14464	0.010101	2.18061	1.40242	0.158748	0.438317	0.420367	Ager/Cd200/Ldlrad4	3
GO:0006575	cellular modified amino acid metabolic process	2/67	154/14464	0.012987	2.80364	1.53505	0.159676	0.438317	0.420367	Gstt2/Gstt3	2
GO:0001569	branching involved in blood vessel morphogenesis	1/67	38/14464	0.0263158	5.68107	1.97104	0.161934	0.438317	0.420367	Nfatc4	1
GO:0002691	regulation of cellular extravasation	1/67	38/14464	0.0263158	5.68107	1.97104	0.161934	0.438317	0.420367	Ager	1
GO:0006858	extracellular transport	1/67	38/14464	0.0263158	5.68107	1.97104	0.161934	0.438317	0.420367	Ccdc88c	1
GO:0021955	central nervous system neuron axonogenesis	1/67	38/14464	0.0263158	5.68107	1.97104	0.161934	0.438317	0.420367	Bhlhe22	1
GO:0035886	vascular associated smooth muscle cell differentiation	1/67	38/14464	0.0263158	5.68107	1.97104	0.161934	0.438317	0.420367	Nfatc4	1
GO:0040001	establishment of mitotic spindle localization	1/67	38/14464	0.0263158	5.68107	1.97104	0.161934	0.438317	0.420367	Gpsm1	1
GO:0044273	sulfur compound catabolic process	1/67	38/14464	0.0263158	5.68107	1.97104	0.161934	0.438317	0.420367	Enpp1	1
GO:0071312	cellular response to alkaloid	1/67	38/14464	0.0263158	5.68107	1.97104	0.161934	0.438317	0.420367	Ehmt2	1
GO:2000404	regulation of T cell migration	1/67	38/14464	0.0263158	5.68107	1.97104	0.161934	0.438317	0.420367	Cd200	1
GO:0001906	cell killing	2/67	156/14464	0.0128205	2.7677	1.5143	0.162935	0.438317	0.420367	H2-T23/Ager	2
GO:0002822	regulation of adaptive immune response based on somatic recombination of immune receptors built from immunoglobulin superfamily domains	2/67	156/14464	0.0128205	2.7677	1.5143	0.162935	0.438317	0.420367	H2-T23/Ager	2
GO:0007254	JNK cascade	2/67	156/14464	0.0128205	2.7677	1.5143	0.162935	0.438317	0.420367	Ccdc88c/Ager	2
GO:0007613	memory	2/67	156/14464	0.0128205	2.7677	1.5143	0.162935	0.438317	0.420367	Nfatc4/Ehmt2	2
GO:0042326	negative regulation of phosphorylation	3/67	301/14464	0.00996678	2.15163	1.37737	0.163216	0.438317	0.420367	Ager/Pkia/Enpp1	3
GO:0003382	epithelial cell morphogenesis	1/67	39/14464	0.025641	5.5354	1.93473	0.165827	0.438317	0.420367	Ccdc88c	1
GO:0007157	heterophilic cell-cell adhesion via plasma membrane cell adhesion molecules	1/67	39/14464	0.025641	5.5354	1.93473	0.165827	0.438317	0.420367	Il1rapl1	1
GO:0032715	negative regulation of interleukin-6 production	1/67	39/14464	0.025641	5.5354	1.93473	0.165827	0.438317	0.420367	Cd200	1
GO:0032885	regulation of polysaccharide biosynthetic process	1/67	39/14464	0.025641	5.5354	1.93473	0.165827	0.438317	0.420367	Enpp1	1
GO:0043001	Golgi to plasma membrane protein transport	1/67	39/14464	0.025641	5.5354	1.93473	0.165827	0.438317	0.420367	Sys1	1
GO:0090279	regulation of calcium ion import	1/67	39/14464	0.025641	5.5354	1.93473	0.165827	0.438317	0.420367	Slc30a1	1
GO:0099174	regulation of presynapse organization	1/67	39/14464	0.025641	5.5354	1.93473	0.165827	0.438317	0.420367	Il1rapl1	1
GO:1900744	regulation of p38MAPK cascade	1/67	39/14464	0.025641	5.5354	1.93473	0.165827	0.438317	0.420367	Ager	1
GO:1904358	positive regulation of telomere maintenance via telomere lengthening	1/67	39/14464	0.025641	5.5354	1.93473	0.165827	0.438317	0.420367	Hnrnpd	1
GO:1904738	vascular associated smooth muscle cell migration	1/67	39/14464	0.025641	5.5354	1.93473	0.165827	0.438317	0.420367	Enpp1	1
GO:1905521	regulation of macrophage migration	1/67	39/14464	0.025641	5.5354	1.93473	0.165827	0.438317	0.420367	Cd200	1
GO:1901990	regulation of mitotic cell cycle phase transition	3/67	304/14464	0.00986842	2.1304	1.35884	0.166592	0.438774	0.420806	Cdk2/Pkia/Rpa2	3
GO:0042110	T cell activation	4/67	464/14464	0.00862069	1.86104	1.28602	0.167665	0.438774	0.420806	Slamf9/H2-T23/Ager/Enpp1	4
GO:0071356	cellular response to tumor necrosis factor	2/67	160/14464	0.0125	2.69851	1.47377	0.16949	0.438774	0.420806	Nr1d1/Aim2	2
GO:0001782	B cell homeostasis	1/67	40/14464	0.025	5.39701	1.89966	0.169701	0.438774	0.420806	Enpp1	1
GO:0007099	centriole replication	1/67	40/14464	0.025	5.39701	1.89966	0.169701	0.438774	0.420806	Cdk2	1
GO:0032941	secretion by tissue	1/67	40/14464	0.025	5.39701	1.89966	0.169701	0.438774	0.420806	Enpp1	1
GO:0043388	positive regulation of DNA binding	1/67	40/14464	0.025	5.39701	1.89966	0.169701	0.438774	0.420806	Dazap2	1
GO:0045740	positive regulation of DNA replication	1/67	40/14464	0.025	5.39701	1.89966	0.169701	0.438774	0.420806	Cdk2	1
GO:0046633	alpha-beta T cell proliferation	1/67	40/14464	0.025	5.39701	1.89966	0.169701	0.438774	0.420806	H2-T23	1
GO:0070873	regulation of glycogen metabolic process	1/67	40/14464	0.025	5.39701	1.89966	0.169701	0.438774	0.420806	Enpp1	1
GO:0140894	endolysosomal toll-like receptor signaling pathway	1/67	40/14464	0.025	5.39701	1.89966	0.169701	0.438774	0.420806	Rftn1	1
GO:1900181	negative regulation of protein localization to nucleus	1/67	40/14464	0.025	5.39701	1.89966	0.169701	0.438774	0.420806	Pkia	1
GO:1901532	regulation of hematopoietic progenitor cell differentiation	1/67	40/14464	0.025	5.39701	1.89966	0.169701	0.438774	0.420806	Fnip1	1
GO:0002694	regulation of leukocyte activation	4/67	467/14464	0.00856531	1.84908	1.2724	0.170368	0.4395	0.421502	Nr1d1/H2-T23/Ager/Cd200	4
GO:0016236	macroautophagy	3/67	309/14464	0.00970874	2.09593	1.32842	0.172266	0.4395	0.421502	Ehmt2/Stx17/Gpsm1	3
GO:0001754	eye photoreceptor cell differentiation	1/67	41/14464	0.0243902	5.26538	1.86575	0.173558	0.4395	0.421502	Ppp2r3a	1
GO:0002707	negative regulation of lymphocyte mediated immunity	1/67	41/14464	0.0243902	5.26538	1.86575	0.173558	0.4395	0.421502	H2-T23	1
GO:0006284	base-excision repair	1/67	41/14464	0.0243902	5.26538	1.86575	0.173558	0.4395	0.421502	Rpa2	1
GO:0010543	regulation of platelet activation	1/67	41/14464	0.0243902	5.26538	1.86575	0.173558	0.4395	0.421502	Fundc2	1
GO:0043331	response to dsRNA	1/67	41/14464	0.0243902	5.26538	1.86575	0.173558	0.4395	0.421502	Rftn1	1
GO:0043507	positive regulation of JUN kinase activity	1/67	41/14464	0.0243902	5.26538	1.86575	0.173558	0.4395	0.421502	Ager	1
GO:0045143	homologous chromosome segregation	1/67	41/14464	0.0243902	5.26538	1.86575	0.173558	0.4395	0.421502	Ehmt2	1
GO:0051294	establishment of spindle orientation	1/67	41/14464	0.0243902	5.26538	1.86575	0.173558	0.4395	0.421502	Gpsm1	1
GO:1902991	regulation of amyloid precursor protein catabolic process	1/67	41/14464	0.0243902	5.26538	1.86575	0.173558	0.4395	0.421502	Ager	1
GO:0006403	RNA localization	2/67	163/14464	0.0122699	2.64884	1.44418	0.174436	0.4395	0.421502	Tst/Rftn1	2
GO:0010508	positive regulation of autophagy	2/67	163/14464	0.0122699	2.64884	1.44418	0.174436	0.4395	0.421502	Ager/Gpsm1	2
GO:0010720	positive regulation of cell development	4/67	473/14464	0.00845666	1.82563	1.24544	0.175821	0.4395	0.421502	Ager/Slc30a1/Tiam1/Il1rapl1	4
GO:0030534	adult behavior	2/67	164/14464	0.0121951	2.63269	1.43446	0.17609	0.4395	0.421502	Ehmt2/Enpp1	2
GO:0001937	negative regulation of endothelial cell proliferation	1/67	42/14464	0.0238095	5.14001	1.83292	0.177397	0.4395	0.421502	Ager	1
GO:0031114	regulation of microtubule depolymerization	1/67	42/14464	0.0238095	5.14001	1.83292	0.177397	0.4395	0.421502	Ccdc88c	1
GO:0032655	regulation of interleukin-12 production	1/67	42/14464	0.0238095	5.14001	1.83292	0.177397	0.4395	0.421502	Ager	1
GO:0032790	ribosome disassembly	1/67	42/14464	0.0238095	5.14001	1.83292	0.177397	0.4395	0.421502	Zfp598	1
GO:0033628	regulation of cell adhesion mediated by integrin	1/67	42/14464	0.0238095	5.14001	1.83292	0.177397	0.4395	0.421502	Epha8	1
GO:0046627	negative regulation of insulin receptor signaling pathway	1/67	42/14464	0.0238095	5.14001	1.83292	0.177397	0.4395	0.421502	Enpp1	1
GO:0046677	response to antibiotic	1/67	42/14464	0.0238095	5.14001	1.83292	0.177397	0.4395	0.421502	Ehmt2	1
GO:0070192	chromosome organization involved in meiotic cell cycle	1/67	42/14464	0.0238095	5.14001	1.83292	0.177397	0.4395	0.421502	Ehmt2	1
GO:0090630	activation of GTPase activity	1/67	42/14464	0.0238095	5.14001	1.83292	0.177397	0.4395	0.421502	Tiam1	1
GO:0098534	centriole assembly	1/67	42/14464	0.0238095	5.14001	1.83292	0.177397	0.4395	0.421502	Cdk2	1
GO:1904645	response to amyloid-beta	1/67	42/14464	0.0238095	5.14001	1.83292	0.177397	0.4395	0.421502	Ager	1
GO:0032653	regulation of interleukin-10 production	1/67	43/14464	0.0232558	5.02048	1.80113	0.181219	0.446099	0.427831	Ager	1
GO:0061756	leukocyte adhesion to vascular endothelial cell	1/67	43/14464	0.0232558	5.02048	1.80113	0.181219	0.446099	0.427831	Podxl2	1
GO:0099560	synaptic membrane adhesion	1/67	43/14464	0.0232558	5.02048	1.80113	0.181219	0.446099	0.427831	Il1rapl1	1
GO:0140719	constitutive heterochromatin formation	1/67	43/14464	0.0232558	5.02048	1.80113	0.181219	0.446099	0.427831	Ehmt2	1
GO:0016052	carbohydrate catabolic process	2/67	168/14464	0.0119048	2.57001	1.3963	0.182732	0.449106	0.430715	Enpp1/Man2b1	2
GO:0032615	interleukin-12 production	1/67	44/14464	0.0227273	4.90638	1.77031	0.185023	0.451139	0.432664	Ager	1
GO:0048265	response to pain	1/67	44/14464	0.0227273	4.90638	1.77031	0.185023	0.451139	0.432664	Gja4	1
GO:1901976	regulation of cell cycle checkpoint	1/67	44/14464	0.0227273	4.90638	1.77031	0.185023	0.451139	0.432664	Rpa2	1
GO:1902116	negative regulation of organelle assembly	1/67	44/14464	0.0227273	4.90638	1.77031	0.185023	0.451139	0.432664	Ehmt2	1
GO:1904861	excitatory synapse assembly	1/67	44/14464	0.0227273	4.90638	1.77031	0.185023	0.451139	0.432664	Abi3bp	1
GO:0002819	regulation of adaptive immune response	2/67	170/14464	0.0117647	2.53977	1.37764	0.186067	0.452968	0.434419	H2-T23/Ager	2
GO:0021700	developmental maturation	3/67	323/14464	0.00928793	2.00508	1.24622	0.188442	0.453509	0.434937	Epha8/Nfatc4/Enpp1	3
GO:0002639	positive regulation of immunoglobulin production	1/67	45/14464	0.0222222	4.79735	1.7404	0.188809	0.453509	0.434937	H2-T23	1
GO:0003016	respiratory system process	1/67	45/14464	0.0222222	4.79735	1.7404	0.188809	0.453509	0.434937	Ccdc88c	1
GO:0007628	adult walking behavior	1/67	45/14464	0.0222222	4.79735	1.7404	0.188809	0.453509	0.434937	Enpp1	1
GO:0043029	T cell homeostasis	1/67	45/14464	0.0222222	4.79735	1.7404	0.188809	0.453509	0.434937	Aim2	1
GO:0061383	trabecula morphogenesis	1/67	45/14464	0.0222222	4.79735	1.7404	0.188809	0.453509	0.434937	Enpp1	1
GO:0098698	postsynaptic specialization assembly	1/67	45/14464	0.0222222	4.79735	1.7404	0.188809	0.453509	0.434937	Abi3bp	1
GO:0099010	modification of postsynaptic structure	1/67	45/14464	0.0222222	4.79735	1.7404	0.188809	0.453509	0.434937	Tiam1	1
GO:0031647	regulation of protein stability	3/67	324/14464	0.00925926	1.99889	1.2405	0.189613	0.453509	0.434937	Nr1d1/Ccdc88c/Dazap2	3
GO:0043393	regulation of protein binding	2/67	173/14464	0.0115607	2.49573	1.35013	0.191086	0.453509	0.434937	Nfatc4/Tiam1	2
GO:0006417	regulation of translation	3/67	326/14464	0.00920245	1.98663	1.22914	0.19196	0.453509	0.434937	Hnrnpd/Pcif1/Zfp598	3
GO:0007159	leukocyte cell-cell adhesion	3/67	326/14464	0.00920245	1.98663	1.22914	0.19196	0.453509	0.434937	H2-T23/Ager/Podxl2	3
GO:0005975	carbohydrate metabolic process	4/67	491/14464	0.00814664	1.7587	1.1668	0.192538	0.453509	0.434937	Nr1d1/Enpp1/Hexd/Man2b1	4
GO:0001912	positive regulation of leukocyte mediated cytotoxicity	1/67	46/14464	0.0217391	4.69306	1.71137	0.192579	0.453509	0.434937	H2-T23	1
GO:0008340	determination of adult lifespan	1/67	46/14464	0.0217391	4.69306	1.71137	0.192579	0.453509	0.434937	Enpp1	1
GO:0014014	negative regulation of gliogenesis	1/67	46/14464	0.0217391	4.69306	1.71137	0.192579	0.453509	0.434937	Nr1d1	1
GO:0032613	interleukin-10 production	1/67	46/14464	0.0217391	4.69306	1.71137	0.192579	0.453509	0.434937	Ager	1
GO:0032965	regulation of collagen biosynthetic process	1/67	46/14464	0.0217391	4.69306	1.71137	0.192579	0.453509	0.434937	Ager	1
GO:0120163	negative regulation of cold-induced thermogenesis	1/67	46/14464	0.0217391	4.69306	1.71137	0.192579	0.453509	0.434937	Nr1d1	1
GO:2000351	regulation of endothelial cell apoptotic process	1/67	46/14464	0.0217391	4.69306	1.71137	0.192579	0.453509	0.434937	Ager	1
GO:2000785	regulation of autophagosome assembly	1/67	46/14464	0.0217391	4.69306	1.71137	0.192579	0.453509	0.434937	Ehmt2	1
GO:0043484	regulation of RNA splicing	2/67	174/14464	0.0114943	2.48139	1.34109	0.192763	0.453509	0.434937	Srsf5/Arglu1	2
GO:0021543	pallium development	2/67	175/14464	0.0114286	2.46721	1.33211	0.194443	0.453591	0.435016	Bhlhe22/Xrn2	2
GO:0046777	protein autophosphorylation	2/67	175/14464	0.0114286	2.46721	1.33211	0.194443	0.453591	0.435016	Epha8/Enpp1	2
GO:0050920	regulation of chemotaxis	2/67	175/14464	0.0114286	2.46721	1.33211	0.194443	0.453591	0.435016	Ager/Tiam1	2
GO:0033120	positive regulation of RNA splicing	1/67	47/14464	0.0212766	4.5932	1.68315	0.196331	0.453591	0.435016	Srsf5	1
GO:0033173	calcineurin-NFAT signaling cascade	1/67	47/14464	0.0212766	4.5932	1.68315	0.196331	0.453591	0.435016	Nfatc4	1
GO:0035458	cellular response to interferon-beta	1/67	47/14464	0.0212766	4.5932	1.68315	0.196331	0.453591	0.435016	Aim2	1
GO:0042789	mRNA transcription by RNA polymerase II	1/67	47/14464	0.0212766	4.5932	1.68315	0.196331	0.453591	0.435016	Enpp1	1
GO:0046686	response to cadmium ion	1/67	47/14464	0.0212766	4.5932	1.68315	0.196331	0.453591	0.435016	Slc30a1	1
GO:0048066	developmental pigmentation	1/67	47/14464	0.0212766	4.5932	1.68315	0.196331	0.453591	0.435016	Enpp1	1
GO:0090199	regulation of release of cytochrome c from mitochondria	1/67	47/14464	0.0212766	4.5932	1.68315	0.196331	0.453591	0.435016	Tnfsf10	1
GO:0170038	proteinogenic amino acid biosynthetic process	1/67	47/14464	0.0212766	4.5932	1.68315	0.196331	0.453591	0.435016	Pycr1	1
GO:1900077	negative regulation of cellular response to insulin stimulus	1/67	47/14464	0.0212766	4.5932	1.68315	0.196331	0.453591	0.435016	Enpp1	1
GO:0015980	energy derivation by oxidation of organic compounds	3/67	330/14464	0.00909091	1.96255	1.20664	0.196678	0.453713	0.435133	Nr1d1/Nfatc4/Enpp1	3
GO:0031589	cell-substrate adhesion	3/67	332/14464	0.00903614	1.95073	1.19551	0.199048	0.455116	0.436479	Ajap1/Tiam1/Abi3bp	3
GO:0000288	nuclear-transcribed mRNA catabolic process, deadenylation-dependent decay	1/67	48/14464	0.0208333	4.49751	1.65572	0.200066	0.455116	0.436479	Hnrnpd	1
GO:0006911	phagocytosis, engulfment	1/67	48/14464	0.0208333	4.49751	1.65572	0.200066	0.455116	0.436479	Ager	1
GO:0010762	regulation of fibroblast migration	1/67	48/14464	0.0208333	4.49751	1.65572	0.200066	0.455116	0.436479	Ager	1
GO:0050918	positive chemotaxis	1/67	48/14464	0.0208333	4.49751	1.65572	0.200066	0.455116	0.436479	Ager	1
GO:0061045	negative regulation of wound healing	1/67	48/14464	0.0208333	4.49751	1.65572	0.200066	0.455116	0.436479	Ajap1	1
GO:0097720	calcineurin-mediated signaling	1/67	48/14464	0.0208333	4.49751	1.65572	0.200066	0.455116	0.436479	Nfatc4	1
GO:0170034	L-amino acid biosynthetic process	1/67	48/14464	0.0208333	4.49751	1.65572	0.200066	0.455116	0.436479	Pycr1	1
GO:0050796	regulation of insulin secretion	2/67	179/14464	0.0111732	2.41207	1.2968	0.201179	0.455116	0.436479	Nr1d1/Tiam1	2
GO:0051346	negative regulation of hydrolase activity	2/67	179/14464	0.0111732	2.41207	1.2968	0.201179	0.455116	0.436479	Fnip1/Gpsm1	2
GO:0034612	response to tumor necrosis factor	2/67	180/14464	0.0111111	2.39867	1.28813	0.202868	0.455116	0.436479	Nr1d1/Aim2	2
GO:0035265	organ growth	2/67	180/14464	0.0111111	2.39867	1.28813	0.202868	0.455116	0.436479	Ehmt2/Enpp1	2
GO:0048659	smooth muscle cell proliferation	2/67	180/14464	0.0111111	2.39867	1.28813	0.202868	0.455116	0.436479	Ager/Enpp1	2
GO:0007215	glutamate receptor signaling pathway	1/67	49/14464	0.0204082	4.40573	1.62904	0.203783	0.455116	0.436479	Tiam1	1
GO:0010596	negative regulation of endothelial cell migration	1/67	49/14464	0.0204082	4.40573	1.62904	0.203783	0.455116	0.436479	Ager	1
GO:0031111	negative regulation of microtubule polymerization or depolymerization	1/67	49/14464	0.0204082	4.40573	1.62904	0.203783	0.455116	0.436479	Ccdc88c	1
GO:0032881	regulation of polysaccharide metabolic process	1/67	49/14464	0.0204082	4.40573	1.62904	0.203783	0.455116	0.436479	Enpp1	1
GO:0042267	natural killer cell mediated cytotoxicity	1/67	49/14464	0.0204082	4.40573	1.62904	0.203783	0.455116	0.436479	H2-T23	1
GO:0048599	oocyte development	1/67	49/14464	0.0204082	4.40573	1.62904	0.203783	0.455116	0.436479	Ehmt2	1
GO:0060074	synapse maturation	1/67	49/14464	0.0204082	4.40573	1.62904	0.203783	0.455116	0.436479	Nfatc4	1
GO:0060390	regulation of SMAD protein signal transduction	1/67	49/14464	0.0204082	4.40573	1.62904	0.203783	0.455116	0.436479	Ldlrad4	1
GO:0099054	presynapse assembly	1/67	49/14464	0.0204082	4.40573	1.62904	0.203783	0.455116	0.436479	Il1rapl1	1
GO:0000245	spliceosomal complex assembly	1/67	50/14464	0.02	4.31761	1.60306	0.207484	0.457774	0.439027	Luc7l2	1
GO:0002712	regulation of B cell mediated immunity	1/67	50/14464	0.02	4.31761	1.60306	0.207484	0.457774	0.439027	H2-T23	1
GO:0002889	regulation of immunoglobulin mediated immune response	1/67	50/14464	0.02	4.31761	1.60306	0.207484	0.457774	0.439027	H2-T23	1
GO:0009994	oocyte differentiation	1/67	50/14464	0.02	4.31761	1.60306	0.207484	0.457774	0.439027	Ehmt2	1
GO:0010718	positive regulation of epithelial to mesenchymal transition	1/67	50/14464	0.02	4.31761	1.60306	0.207484	0.457774	0.439027	Ager	1
GO:0043154	negative regulation of cysteine-type endopeptidase activity involved in apoptotic process	1/67	50/14464	0.02	4.31761	1.60306	0.207484	0.457774	0.439027	Fnip1	1
GO:0072577	endothelial cell apoptotic process	1/67	50/14464	0.02	4.31761	1.60306	0.207484	0.457774	0.439027	Ager	1
GO:0072678	T cell migration	1/67	50/14464	0.02	4.31761	1.60306	0.207484	0.457774	0.439027	Cd200	1
GO:0009267	cellular response to starvation	2/67	183/14464	0.010929	2.35935	1.26243	0.207944	0.457774	0.439027	Ehmt2/Fnip1	2
GO:0016051	carbohydrate biosynthetic process	2/67	183/14464	0.010929	2.35935	1.26243	0.207944	0.457774	0.439027	Nr1d1/Enpp1	2
GO:0001756	somitogenesis	1/67	51/14464	0.0196078	4.23295	1.57775	0.211168	0.461365	0.442472	Ppp2r3a	1
GO:0002711	positive regulation of T cell mediated immunity	1/67	51/14464	0.0196078	4.23295	1.57775	0.211168	0.461365	0.442472	H2-T23	1
GO:0009299	mRNA transcription	1/67	51/14464	0.0196078	4.23295	1.57775	0.211168	0.461365	0.442472	Enpp1	1
GO:0050853	B cell receptor signaling pathway	1/67	51/14464	0.0196078	4.23295	1.57775	0.211168	0.461365	0.442472	Rftn1	1
GO:0042098	T cell proliferation	2/67	185/14464	0.0108108	2.33384	1.24558	0.211336	0.461365	0.442472	H2-T23/Ager	2
GO:0010563	negative regulation of phosphorus metabolic process	3/67	345/14464	0.00869565	1.87722	1.12499	0.214618	0.461365	0.442472	Ager/Pkia/Enpp1	3
GO:0045936	negative regulation of phosphate metabolic process	3/67	345/14464	0.00869565	1.87722	1.12499	0.214618	0.461365	0.442472	Ager/Pkia/Enpp1	3
GO:0002228	natural killer cell mediated immunity	1/67	52/14464	0.0192308	4.15155	1.55308	0.214835	0.461365	0.442472	H2-T23	1
GO:0002704	negative regulation of leukocyte mediated immunity	1/67	52/14464	0.0192308	4.15155	1.55308	0.214835	0.461365	0.442472	H2-T23	1
GO:0031343	positive regulation of cell killing	1/67	52/14464	0.0192308	4.15155	1.55308	0.214835	0.461365	0.442472	H2-T23	1
GO:0032210	regulation of telomere maintenance via telomerase	1/67	52/14464	0.0192308	4.15155	1.55308	0.214835	0.461365	0.442472	Hnrnpd	1
GO:0032387	negative regulation of intracellular transport	1/67	52/14464	0.0192308	4.15155	1.55308	0.214835	0.461365	0.442472	Pkia	1
GO:0034142	toll-like receptor 4 signaling pathway	1/67	52/14464	0.0192308	4.15155	1.55308	0.214835	0.461365	0.442472	Nr1d1	1
GO:0042220	response to cocaine	1/67	52/14464	0.0192308	4.15155	1.55308	0.214835	0.461365	0.442472	Ehmt2	1
GO:0170036	import into the mitochondrion	1/67	52/14464	0.0192308	4.15155	1.55308	0.214835	0.461365	0.442472	Tst	1
GO:2000401	regulation of lymphocyte migration	1/67	52/14464	0.0192308	4.15155	1.55308	0.214835	0.461365	0.442472	Cd200	1
GO:0018105	peptidyl-serine phosphorylation	2/67	188/14464	0.0106383	2.2966	1.22071	0.216434	0.461365	0.442472	Cdk2/Fnip1	2
GO:0043524	negative regulation of neuron apoptotic process	2/67	188/14464	0.0106383	2.2966	1.22071	0.216434	0.461365	0.442472	Pycr1/Nfatc4	2
GO:0050870	positive regulation of T cell activation	2/67	188/14464	0.0106383	2.2966	1.22071	0.216434	0.461365	0.442472	H2-T23/Ager	2
GO:0001738	morphogenesis of a polarized epithelium	1/67	53/14464	0.0188679	4.07322	1.52903	0.218485	0.461365	0.442472	Ajap1	1
GO:0001941	postsynaptic membrane organization	1/67	53/14464	0.0188679	4.07322	1.52903	0.218485	0.461365	0.442472	Slc30a1	1
GO:0006513	protein monoubiquitination	1/67	53/14464	0.0188679	4.07322	1.52903	0.218485	0.461365	0.442472	Zfp598	1
GO:0008631	intrinsic apoptotic signaling pathway in response to oxidative stress	1/67	53/14464	0.0188679	4.07322	1.52903	0.218485	0.461365	0.442472	Pycr1	1
GO:0014003	oligodendrocyte development	1/67	53/14464	0.0188679	4.07322	1.52903	0.218485	0.461365	0.442472	Enpp1	1
GO:0045599	negative regulation of fat cell differentiation	1/67	53/14464	0.0188679	4.07322	1.52903	0.218485	0.461365	0.442472	Enpp1	1
GO:0048002	antigen processing and presentation of peptide antigen	1/67	53/14464	0.0188679	4.07322	1.52903	0.218485	0.461365	0.442472	H2-T23	1
GO:0051293	establishment of spindle localization	1/67	53/14464	0.0188679	4.07322	1.52903	0.218485	0.461365	0.442472	Gpsm1	1
GO:0099563	modification of synaptic structure	1/67	53/14464	0.0188679	4.07322	1.52903	0.218485	0.461365	0.442472	Tiam1	1
GO:1901607	alpha-amino acid biosynthetic process	1/67	53/14464	0.0188679	4.07322	1.52903	0.218485	0.461365	0.442472	Pycr1	1
GO:0032259	methylation	2/67	190/14464	0.0105263	2.27243	1.20439	0.21984	0.461365	0.442472	Pcif1/Ehmt2	2
GO:0002685	regulation of leukocyte migration	2/67	191/14464	0.0104712	2.26053	1.19631	0.221545	0.461365	0.442472	Ager/Cd200	2
GO:0001654	eye development	3/67	351/14464	0.00854701	1.84513	1.09345	0.221894	0.461365	0.442472	Ppp2r3a/Bhlhe22/Xrn2	3
GO:0051962	positive regulation of nervous system development	3/67	351/14464	0.00854701	1.84513	1.09345	0.221894	0.461365	0.442472	Slc30a1/Tiam1/Il1rapl1	3
GO:0002381	immunoglobulin production involved in immunoglobulin-mediated immune response	1/67	54/14464	0.0185185	3.99779	1.50555	0.222118	0.461365	0.442472	Enpp1	1
GO:0010712	regulation of collagen metabolic process	1/67	54/14464	0.0185185	3.99779	1.50555	0.222118	0.461365	0.442472	Ager	1
GO:0043506	regulation of JUN kinase activity	1/67	54/14464	0.0185185	3.99779	1.50555	0.222118	0.461365	0.442472	Ager	1
GO:0048512	circadian behavior	1/67	54/14464	0.0185185	3.99779	1.50555	0.222118	0.461365	0.442472	Nr1d1	1
GO:0090659	walking behavior	1/67	54/14464	0.0185185	3.99779	1.50555	0.222118	0.461365	0.442472	Enpp1	1
GO:1901224	positive regulation of non-canonical NF-kappaB signal transduction	1/67	54/14464	0.0185185	3.99779	1.50555	0.222118	0.461365	0.442472	Ager	1
GO:0009306	protein secretion	3/67	352/14464	0.00852273	1.83989	1.08826	0.223112	0.461365	0.442472	Nr1d1/Cd200/Tiam1	3
GO:0015931	nucleobase-containing compound transport	2/67	192/14464	0.0104167	2.24876	1.18827	0.223251	0.461365	0.442472	Tst/Rftn1	2
GO:0050670	regulation of lymphocyte proliferation	2/67	192/14464	0.0104167	2.24876	1.18827	0.223251	0.461365	0.442472	H2-T23/Ager	2
GO:0035592	establishment of protein localization to extracellular region	3/67	354/14464	0.00847458	1.8295	1.07791	0.225552	0.461365	0.442472	Nr1d1/Cd200/Tiam1	3
GO:0150063	visual system development	3/67	354/14464	0.00847458	1.8295	1.07791	0.225552	0.461365	0.442472	Ppp2r3a/Bhlhe22/Xrn2	3
GO:0006479	protein methylation	1/67	55/14464	0.0181818	3.9251	1.48264	0.225735	0.461365	0.442472	Ehmt2	1
GO:0007622	rhythmic behavior	1/67	55/14464	0.0181818	3.9251	1.48264	0.225735	0.461365	0.442472	Nr1d1	1
GO:0008213	protein alkylation	1/67	55/14464	0.0181818	3.9251	1.48264	0.225735	0.461365	0.442472	Ehmt2	1
GO:0010812	negative regulation of cell-substrate adhesion	1/67	55/14464	0.0181818	3.9251	1.48264	0.225735	0.461365	0.442472	Ajap1	1
GO:0035456	response to interferon-beta	1/67	55/14464	0.0181818	3.9251	1.48264	0.225735	0.461365	0.442472	Aim2	1
GO:0070542	response to fatty acid	1/67	55/14464	0.0181818	3.9251	1.48264	0.225735	0.461365	0.442472	Nfatc4	1
GO:1904263	positive regulation of TORC1 signaling	1/67	55/14464	0.0181818	3.9251	1.48264	0.225735	0.461365	0.442472	Fnip1	1
GO:0010639	negative regulation of organelle organization	3/67	355/14464	0.0084507	1.82434	1.07277	0.226773	0.461365	0.442472	Ccdc88c/Ehmt2/Fnip1	3
GO:0006935	chemotaxis	3/67	356/14464	0.00842697	1.81922	1.06763	0.227997	0.461365	0.442472	Slamf9/Ager/Tiam1	3
GO:0045165	cell fate commitment	2/67	195/14464	0.0102564	2.21416	1.16447	0.228375	0.461365	0.442472	Ehmt2/Bhlhe22	2
GO:0042330	taxis	3/67	357/14464	0.00840336	1.81412	1.06252	0.229221	0.461365	0.442472	Slamf9/Ager/Tiam1	3
GO:0071692	protein localization to extracellular region	3/67	357/14464	0.00840336	1.81412	1.06252	0.229221	0.461365	0.442472	Nr1d1/Cd200/Tiam1	3
GO:0002886	regulation of myeloid leukocyte mediated immunity	1/67	56/14464	0.0178571	3.85501	1.46026	0.229335	0.461365	0.442472	H2-T23	1
GO:0007019	microtubule depolymerization	1/67	56/14464	0.0178571	3.85501	1.46026	0.229335	0.461365	0.442472	Ccdc88c	1
GO:0032964	collagen biosynthetic process	1/67	56/14464	0.0178571	3.85501	1.46026	0.229335	0.461365	0.442472	Ager	1
GO:0038066	p38MAPK cascade	1/67	56/14464	0.0178571	3.85501	1.46026	0.229335	0.461365	0.442472	Ager	1
GO:0042987	amyloid precursor protein catabolic process	1/67	56/14464	0.0178571	3.85501	1.46026	0.229335	0.461365	0.442472	Ager	1
GO:0043124	negative regulation of canonical NF-kappaB signal transduction	1/67	56/14464	0.0178571	3.85501	1.46026	0.229335	0.461365	0.442472	Nr1d1	1
GO:0050688	regulation of defense response to virus	1/67	56/14464	0.0178571	3.85501	1.46026	0.229335	0.461365	0.442472	Aim2	1
GO:0051653	spindle localization	1/67	56/14464	0.0178571	3.85501	1.46026	0.229335	0.461365	0.442472	Gpsm1	1
GO:0060042	retina morphogenesis in camera-type eye	1/67	56/14464	0.0178571	3.85501	1.46026	0.229335	0.461365	0.442472	Bhlhe22	1
GO:2001238	positive regulation of extrinsic apoptotic signaling pathway	1/67	56/14464	0.0178571	3.85501	1.46026	0.229335	0.461365	0.442472	Tnfsf10	1
GO:0032944	regulation of mononuclear cell proliferation	2/67	196/14464	0.0102041	2.20286	1.15663	0.230085	0.461941	0.443025	H2-T23/Ager	2
GO:0048880	sensory system development	3/67	359/14464	0.00835655	1.80402	1.05234	0.231675	0.461941	0.443025	Ppp2r3a/Bhlhe22/Xrn2	3
GO:0002703	regulation of leukocyte mediated immunity	2/67	197/14464	0.0101523	2.19168	1.14883	0.231796	0.461941	0.443025	H2-T23/Ager	2
GO:0051963	regulation of synapse assembly	2/67	197/14464	0.0101523	2.19168	1.14883	0.231796	0.461941	0.443025	Abi3bp/Il1rapl1	2
GO:0009064	glutamine family amino acid metabolic process	1/67	57/14464	0.0175439	3.78738	1.43839	0.232919	0.461941	0.443025	Pycr1	1
GO:0016601	Rac protein signal transduction	1/67	57/14464	0.0175439	3.78738	1.43839	0.232919	0.461941	0.443025	Tiam1	1
GO:0030225	macrophage differentiation	1/67	57/14464	0.0175439	3.78738	1.43839	0.232919	0.461941	0.443025	Enpp1	1
GO:0046635	positive regulation of alpha-beta T cell activation	1/67	57/14464	0.0175439	3.78738	1.43839	0.232919	0.461941	0.443025	H2-T23	1
GO:0048278	vesicle docking	1/67	57/14464	0.0175439	3.78738	1.43839	0.232919	0.461941	0.443025	Stx17	1
GO:0099024	plasma membrane invagination	1/67	57/14464	0.0175439	3.78738	1.43839	0.232919	0.461941	0.443025	Ager	1
GO:1900271	regulation of long-term synaptic potentiation	1/67	57/14464	0.0175439	3.78738	1.43839	0.232919	0.461941	0.443025	Ager	1
GO:0018209	peptidyl-serine modification	2/67	199/14464	0.0100503	2.16965	1.13339	0.23522	0.465422	0.446363	Cdk2/Fnip1	2
GO:0032722	positive regulation of chemokine production	1/67	58/14464	0.0172414	3.72208	1.41701	0.236487	0.465422	0.446363	Ager	1
GO:0045912	negative regulation of carbohydrate metabolic process	1/67	58/14464	0.0172414	3.72208	1.41701	0.236487	0.465422	0.446363	Enpp1	1
GO:0046324	regulation of D-glucose import	1/67	58/14464	0.0172414	3.72208	1.41701	0.236487	0.465422	0.446363	Enpp1	1
GO:0046530	photoreceptor cell differentiation	1/67	58/14464	0.0172414	3.72208	1.41701	0.236487	0.465422	0.446363	Ppp2r3a	1
GO:2000117	negative regulation of cysteine-type endopeptidase activity	1/67	58/14464	0.0172414	3.72208	1.41701	0.236487	0.465422	0.446363	Fnip1	1
GO:0009636	response to toxic substance	2/67	201/14464	0.00995025	2.14807	1.11812	0.238648	0.467043	0.447917	Slc30a1/Ehmt2	2
GO:0031345	negative regulation of cell projection organization	2/67	201/14464	0.00995025	2.14807	1.11812	0.238648	0.467043	0.447917	Ngef/Nfatc4	2
GO:0000381	regulation of alternative mRNA splicing, via spliceosome	1/67	59/14464	0.0169492	3.65899	1.3961	0.240037	0.467043	0.447917	Arglu1	1
GO:0006278	RNA-templated DNA biosynthetic process	1/67	59/14464	0.0169492	3.65899	1.3961	0.240037	0.467043	0.447917	Hnrnpd	1
GO:0007004	telomere maintenance via telomerase	1/67	59/14464	0.0169492	3.65899	1.3961	0.240037	0.467043	0.447917	Hnrnpd	1
GO:0031103	axon regeneration	1/67	59/14464	0.0169492	3.65899	1.3961	0.240037	0.467043	0.447917	Enpp1	1
GO:0048255	mRNA stabilization	1/67	59/14464	0.0169492	3.65899	1.3961	0.240037	0.467043	0.447917	Hnrnpd	1
GO:1904035	regulation of epithelial cell apoptotic process	1/67	59/14464	0.0169492	3.65899	1.3961	0.240037	0.467043	0.447917	Ager	1
GO:2000134	negative regulation of G1/S transition of mitotic cell cycle	1/67	59/14464	0.0169492	3.65899	1.3961	0.240037	0.467043	0.447917	Rpa2	1
GO:0030101	natural killer cell activation	1/67	60/14464	0.0166667	3.59801	1.37564	0.243572	0.471971	0.452643	H2-T23	1
GO:0070228	regulation of lymphocyte apoptotic process	1/67	60/14464	0.0166667	3.59801	1.37564	0.243572	0.471971	0.452643	Fnip1	1
GO:0140895	cell surface toll-like receptor signaling pathway	1/67	60/14464	0.0166667	3.59801	1.37564	0.243572	0.471971	0.452643	Nr1d1	1
GO:0007623	circadian rhythm	2/67	204/14464	0.00980392	2.11648	1.09556	0.243795	0.471971	0.452643	Nr1d1/Hnrnpd	2
GO:0060350	endochondral bone morphogenesis	1/67	61/14464	0.0163934	3.53903	1.35561	0.247091	0.476822	0.457296	Enpp1	1
GO:1904356	regulation of telomere maintenance via telomere lengthening	1/67	61/14464	0.0163934	3.53903	1.35561	0.247091	0.476822	0.457296	Hnrnpd	1
GO:0010810	regulation of cell-substrate adhesion	2/67	206/14464	0.00970874	2.09593	1.08073	0.24723	0.476822	0.457296	Ajap1/Abi3bp	2
GO:0000082	G1/S transition of mitotic cell cycle	2/67	207/14464	0.00966184	2.0858	1.07338	0.248948	0.477926	0.458354	Cdk2/Rpa2	2
GO:0043583	ear development	2/67	207/14464	0.00966184	2.0858	1.07338	0.248948	0.477926	0.458354	H2-T23/Enpp1	2
GO:1903039	positive regulation of leukocyte cell-cell adhesion	2/67	207/14464	0.00966184	2.0858	1.07338	0.248948	0.477926	0.458354	H2-T23/Ager	2
GO:0006893	Golgi to plasma membrane transport	1/67	62/14464	0.016129	3.48195	1.336	0.250593	0.477926	0.458354	Sys1	1
GO:0008652	amino acid biosynthetic process	1/67	62/14464	0.016129	3.48195	1.336	0.250593	0.477926	0.458354	Pycr1	1
GO:0042130	negative regulation of T cell proliferation	1/67	62/14464	0.016129	3.48195	1.336	0.250593	0.477926	0.458354	H2-T23	1
GO:0042551	neuron maturation	1/67	62/14464	0.016129	3.48195	1.336	0.250593	0.477926	0.458354	Epha8	1
GO:0050805	negative regulation of synaptic transmission	1/67	62/14464	0.016129	3.48195	1.336	0.250593	0.477926	0.458354	Ager	1
GO:2000514	regulation of CD4-positive, alpha-beta T cell activation	1/67	62/14464	0.016129	3.48195	1.336	0.250593	0.477926	0.458354	Ager	1
GO:0043603	amide metabolic process	3/67	376/14464	0.00797872	1.72245	0.968297	0.252718	0.478698	0.459095	Gstt2/Gstt3/Enpp1	3
GO:0001836	release of cytochrome c from mitochondria	1/67	63/14464	0.015873	3.42668	1.31679	0.254079	0.478698	0.459095	Tnfsf10	1
GO:0002752	cell surface pattern recognition receptor signaling pathway	1/67	63/14464	0.015873	3.42668	1.31679	0.254079	0.478698	0.459095	Nr1d1	1
GO:0007585	respiratory gaseous exchange by respiratory system	1/67	63/14464	0.015873	3.42668	1.31679	0.254079	0.478698	0.459095	Ccdc88c	1
GO:0051898	negative regulation of phosphatidylinositol 3-kinase/protein kinase B signal transduction	1/67	63/14464	0.015873	3.42668	1.31679	0.254079	0.478698	0.459095	Aim2	1
GO:0051932	synaptic transmission, GABAergic	1/67	63/14464	0.015873	3.42668	1.31679	0.254079	0.478698	0.459095	Gabrg1	1
GO:0097352	autophagosome maturation	1/67	63/14464	0.015873	3.42668	1.31679	0.254079	0.478698	0.459095	Stx17	1
GO:0099172	presynapse organization	1/67	63/14464	0.015873	3.42668	1.31679	0.254079	0.478698	0.459095	Il1rapl1	1
GO:0007160	cell-matrix adhesion	2/67	210/14464	0.00952381	2.05601	1.05157	0.254104	0.478698	0.459095	Ajap1/Tiam1	2
GO:0090276	regulation of peptide hormone secretion	2/67	210/14464	0.00952381	2.05601	1.05157	0.254104	0.478698	0.459095	Nr1d1/Tiam1	2
GO:0031400	negative regulation of protein modification process	3/67	378/14464	0.00793651	1.71334	0.95869	0.255214	0.480201	0.460537	Ager/Pkia/Enpp1	3
GO:0051321	meiotic cell cycle	2/67	211/14464	0.00947867	2.04626	1.04438	0.255824	0.480762	0.461074	Cdk2/Ehmt2	2
GO:2001233	regulation of apoptotic signaling pathway	3/67	379/14464	0.00791557	1.70882	0.953907	0.256463	0.480795	0.461106	Pycr1/Nfatc4/Tnfsf10	3
GO:0032869	cellular response to insulin stimulus	2/67	212/14464	0.00943396	2.03661	1.03723	0.257544	0.480795	0.461106	Cdk2/Enpp1	2
GO:0002637	regulation of immunoglobulin production	1/67	64/14464	0.015625	3.37313	1.29796	0.25755	0.480795	0.461106	H2-T23	1
GO:0003407	neural retina development	1/67	64/14464	0.015625	3.37313	1.29796	0.25755	0.480795	0.461106	Bhlhe22	1
GO:0045453	bone resorption	1/67	64/14464	0.015625	3.37313	1.29796	0.25755	0.480795	0.461106	Enpp1	1
GO:0002757	immune response-activating signaling pathway	3/67	380/14464	0.00789474	1.70432	0.949139	0.257714	0.480795	0.461106	Nr1d1/Aim2/Rftn1	3
GO:0030073	insulin secretion	2/67	213/14464	0.00938967	2.02705	1.03012	0.259264	0.481658	0.461934	Nr1d1/Tiam1	2
GO:0043122	regulation of canonical NF-kappaB signal transduction	2/67	213/14464	0.00938967	2.02705	1.03012	0.259264	0.481658	0.461934	Nr1d1/Tnfsf10	2
GO:0070663	regulation of leukocyte proliferation	2/67	213/14464	0.00938967	2.02705	1.03012	0.259264	0.481658	0.461934	H2-T23/Ager	2
GO:0010324	membrane invagination	1/67	65/14464	0.0153846	3.32124	1.2795	0.261004	0.481658	0.461934	Ager	1
GO:0032007	negative regulation of TOR signaling	1/67	65/14464	0.0153846	3.32124	1.2795	0.261004	0.481658	0.461934	Fnip1	1
GO:0032922	circadian regulation of gene expression	1/67	65/14464	0.0153846	3.32124	1.2795	0.261004	0.481658	0.461934	Nr1d1	1
GO:0050766	positive regulation of phagocytosis	1/67	65/14464	0.0153846	3.32124	1.2795	0.261004	0.481658	0.461934	Ager	1
GO:0051926	negative regulation of calcium ion transport	1/67	65/14464	0.0153846	3.32124	1.2795	0.261004	0.481658	0.461934	Slc30a1	1
GO:0140115	export across plasma membrane	1/67	65/14464	0.0153846	3.32124	1.2795	0.261004	0.481658	0.461934	Slc30a1	1
GO:0002791	regulation of peptide secretion	2/67	215/14464	0.00930233	2.00819	1.01602	0.262705	0.481658	0.461934	Nr1d1/Tiam1	2
GO:0090087	regulation of peptide transport	2/67	215/14464	0.00930233	2.00819	1.01602	0.262705	0.481658	0.461934	Nr1d1/Tiam1	2
GO:0002429	immune response-activating cell surface receptor signaling pathway	2/67	216/14464	0.00925926	1.99889	1.00902	0.264426	0.481658	0.461934	Nr1d1/Rftn1	2
GO:0042594	response to starvation	2/67	216/14464	0.00925926	1.99889	1.00902	0.264426	0.481658	0.461934	Ehmt2/Fnip1	2
GO:0002720	positive regulation of cytokine production involved in immune response	1/67	66/14464	0.0151515	3.27092	1.2614	0.264443	0.481658	0.461934	H2-T23	1
GO:0014911	positive regulation of smooth muscle cell migration	1/67	66/14464	0.0151515	3.27092	1.2614	0.264443	0.481658	0.461934	Ager	1
GO:0031122	cytoplasmic microtubule organization	1/67	66/14464	0.0151515	3.27092	1.2614	0.264443	0.481658	0.461934	Ccdc88c	1
GO:0061053	somite development	1/67	66/14464	0.0151515	3.27092	1.2614	0.264443	0.481658	0.461934	Ppp2r3a	1
GO:1902373	negative regulation of mRNA catabolic process	1/67	66/14464	0.0151515	3.27092	1.2614	0.264443	0.481658	0.461934	Hnrnpd	1
GO:2000573	positive regulation of DNA biosynthetic process	1/67	66/14464	0.0151515	3.27092	1.2614	0.264443	0.481658	0.461934	Hnrnpd	1
GO:0031329	regulation of cellular catabolic process	3/67	388/14464	0.00773196	1.66918	0.911485	0.267747	0.481658	0.461934	Ager/Ehmt2/Gpsm1	3
GO:0001708	cell fate specification	1/67	67/14464	0.0149254	3.2221	1.24364	0.267866	0.481658	0.461934	Ehmt2	1
GO:0002220	innate immune response activating cell surface receptor signaling pathway	1/67	67/14464	0.0149254	3.2221	1.24364	0.267866	0.481658	0.461934	Nr1d1	1
GO:0006766	vitamin metabolic process	1/67	67/14464	0.0149254	3.2221	1.24364	0.267866	0.481658	0.461934	Enpp1	1
GO:0033273	response to vitamin	1/67	67/14464	0.0149254	3.2221	1.24364	0.267866	0.481658	0.461934	Enpp1	1
GO:0035904	aorta development	1/67	67/14464	0.0149254	3.2221	1.24364	0.267866	0.481658	0.461934	Enpp1	1
GO:0045132	meiotic chromosome segregation	1/67	67/14464	0.0149254	3.2221	1.24364	0.267866	0.481658	0.461934	Ehmt2	1
GO:0050810	regulation of steroid biosynthetic process	1/67	67/14464	0.0149254	3.2221	1.24364	0.267866	0.481658	0.461934	Nr1d1	1
GO:0060612	adipose tissue development	1/67	67/14464	0.0149254	3.2221	1.24364	0.267866	0.481658	0.461934	Enpp1	1
GO:0061951	establishment of protein localization to plasma membrane	1/67	67/14464	0.0149254	3.2221	1.24364	0.267866	0.481658	0.461934	Sys1	1
GO:0070534	protein K63-linked ubiquitination	1/67	67/14464	0.0149254	3.2221	1.24364	0.267866	0.481658	0.461934	Zfp598	1
GO:1902807	negative regulation of cell cycle G1/S phase transition	1/67	67/14464	0.0149254	3.2221	1.24364	0.267866	0.481658	0.461934	Rpa2	1
GO:0006414	translational elongation	1/67	68/14464	0.0147059	3.17471	1.22621	0.271273	0.483273	0.463483	Zfp598	1
GO:0006446	regulation of translational initiation	1/67	68/14464	0.0147059	3.17471	1.22621	0.271273	0.483273	0.463483	Zfp598	1
GO:0033138	positive regulation of peptidyl-serine phosphorylation	1/67	68/14464	0.0147059	3.17471	1.22621	0.271273	0.483273	0.463483	Fnip1	1
GO:0048146	positive regulation of fibroblast proliferation	1/67	68/14464	0.0147059	3.17471	1.22621	0.271273	0.483273	0.463483	Ager	1
GO:0050830	defense response to Gram-positive bacterium	1/67	68/14464	0.0147059	3.17471	1.22621	0.271273	0.483273	0.463483	H2-T23	1
GO:0051865	protein autoubiquitination	1/67	68/14464	0.0147059	3.17471	1.22621	0.271273	0.483273	0.463483	Nfx1	1
GO:0060395	SMAD protein signal transduction	1/67	68/14464	0.0147059	3.17471	1.22621	0.271273	0.483273	0.463483	Ldlrad4	1
GO:1902893	regulation of miRNA transcription	1/67	68/14464	0.0147059	3.17471	1.22621	0.271273	0.483273	0.463483	Nfatc4	1
GO:1903828	negative regulation of protein localization	2/67	221/14464	0.00904977	1.95367	0.974595	0.273031	0.485844	0.465948	Pkia/Cd200	2
GO:0008543	fibroblast growth factor receptor signaling pathway	1/67	69/14464	0.0144928	3.1287	1.20911	0.274664	0.487063	0.467118	Enpp1	1
GO:0010761	fibroblast migration	1/67	69/14464	0.0144928	3.1287	1.20911	0.274664	0.487063	0.467118	Ager	1
GO:0070509	calcium ion import	1/67	69/14464	0.0144928	3.1287	1.20911	0.274664	0.487063	0.467118	Slc30a1	1
GO:0032008	positive regulation of TOR signaling	1/67	70/14464	0.0142857	3.08401	1.19231	0.27804	0.490229	0.470154	Fnip1	1
GO:0043489	RNA stabilization	1/67	70/14464	0.0142857	3.08401	1.19231	0.27804	0.490229	0.470154	Hnrnpd	1
GO:0046626	regulation of insulin receptor signaling pathway	1/67	70/14464	0.0142857	3.08401	1.19231	0.27804	0.490229	0.470154	Enpp1	1
GO:0061614	miRNA transcription	1/67	70/14464	0.0142857	3.08401	1.19231	0.27804	0.490229	0.470154	Nfatc4	1
GO:1903035	negative regulation of response to wounding	1/67	70/14464	0.0142857	3.08401	1.19231	0.27804	0.490229	0.470154	Ajap1	1
GO:0002764	immune response-regulating signaling pathway	3/67	397/14464	0.00755668	1.63134	0.870138	0.279093	0.490949	0.470844	Nr1d1/Aim2/Rftn1	3
GO:0008202	steroid metabolic process	2/67	225/14464	0.00888889	1.91894	0.947695	0.279914	0.490949	0.470844	Nr1d1/Enpp1	2
GO:0043086	negative regulation of catalytic activity	3/67	398/14464	0.00753769	1.62724	0.865608	0.280357	0.490949	0.470844	Pkia/Fnip1/Gpsm1	3
GO:0031102	neuron projection regeneration	1/67	71/14464	0.0140845	3.04057	1.17581	0.281401	0.490949	0.470844	Enpp1	1
GO:0042306	regulation of protein import into nucleus	1/67	71/14464	0.0140845	3.04057	1.17581	0.281401	0.490949	0.470844	Pkia	1
GO:0071347	cellular response to interleukin-1	1/67	71/14464	0.0140845	3.04057	1.17581	0.281401	0.490949	0.470844	Nr1d1	1
GO:2000379	positive regulation of reactive oxygen species metabolic process	1/67	71/14464	0.0140845	3.04057	1.17581	0.281401	0.490949	0.470844	Ager	1
GO:0044772	mitotic cell cycle phase transition	3/67	399/14464	0.0075188	1.62316	0.86109	0.281621	0.490949	0.470844	Cdk2/Pkia/Rpa2	3
GO:0006402	mRNA catabolic process	2/67	226/14464	0.00884956	1.91045	0.941056	0.281635	0.490949	0.470844	Hnrnpd/Xrn2	2
GO:0060828	regulation of canonical Wnt signaling pathway	2/67	226/14464	0.00884956	1.91045	0.941056	0.281635	0.490949	0.470844	Ccdc88c/Ppp2r3a	2
GO:0002768	immune response-regulating cell surface receptor signaling pathway	2/67	227/14464	0.00881057	1.90203	0.93445	0.283355	0.49137	0.471248	Nr1d1/Rftn1	2
GO:0010833	telomere maintenance via telomere lengthening	1/67	72/14464	0.0138889	2.99834	1.15959	0.284746	0.49137	0.471248	Hnrnpd	1
GO:0019730	antimicrobial humoral response	1/67	72/14464	0.0138889	2.99834	1.15959	0.284746	0.49137	0.471248	H2-T23	1
GO:0030500	regulation of bone mineralization	1/67	72/14464	0.0138889	2.99834	1.15959	0.284746	0.49137	0.471248	Enpp1	1
GO:0032091	negative regulation of protein binding	1/67	72/14464	0.0138889	2.99834	1.15959	0.284746	0.49137	0.471248	Nfatc4	1
GO:0042982	amyloid precursor protein metabolic process	1/67	72/14464	0.0138889	2.99834	1.15959	0.284746	0.49137	0.471248	Ager	1
GO:0051591	response to cAMP	1/67	72/14464	0.0138889	2.99834	1.15959	0.284746	0.49137	0.471248	Cdk2	1
GO:1903008	organelle disassembly	1/67	72/14464	0.0138889	2.99834	1.15959	0.284746	0.49137	0.471248	Zfp598	1
GO:2000027	regulation of animal organ morphogenesis	1/67	72/14464	0.0138889	2.99834	1.15959	0.284746	0.49137	0.471248	Ajap1	1
GO:1901987	regulation of cell cycle phase transition	3/67	402/14464	0.00746269	1.61105	0.84761	0.285418	0.49198	0.471833	Cdk2/Pkia/Rpa2	3
GO:0006289	nucleotide-excision repair	1/67	73/14464	0.0136986	2.95727	1.14366	0.288076	0.492903	0.472718	Rpa2	1
GO:0032092	positive regulation of protein binding	1/67	73/14464	0.0136986	2.95727	1.14366	0.288076	0.492903	0.472718	Tiam1	1
GO:0032206	positive regulation of telomere maintenance	1/67	73/14464	0.0136986	2.95727	1.14366	0.288076	0.492903	0.472718	Hnrnpd	1
GO:0072676	lymphocyte migration	1/67	73/14464	0.0136986	2.95727	1.14366	0.288076	0.492903	0.472718	Cd200	1
GO:1902476	chloride transmembrane transport	1/67	73/14464	0.0136986	2.95727	1.14366	0.288076	0.492903	0.472718	Gabrg1	1
GO:0031331	positive regulation of cellular catabolic process	2/67	230/14464	0.00869565	1.87722	0.914831	0.288513	0.492903	0.472718	Ager/Gpsm1	2
GO:0040029	epigenetic regulation of gene expression	2/67	230/14464	0.00869565	1.87722	0.914831	0.288513	0.492903	0.472718	Cdk2/Ehmt2	2
GO:1902115	regulation of organelle assembly	2/67	230/14464	0.00869565	1.87722	0.914831	0.288513	0.492903	0.472718	Ehmt2/Abi3bp	2
GO:0002312	B cell activation involved in immune response	1/67	74/14464	0.0135135	2.91731	1.128	0.29139	0.49522	0.47494	Enpp1	1
GO:0051145	smooth muscle cell differentiation	1/67	74/14464	0.0135135	2.91731	1.128	0.29139	0.49522	0.47494	Nfatc4	1
GO:0051298	centrosome duplication	1/67	74/14464	0.0135135	2.91731	1.128	0.29139	0.49522	0.47494	Cdk2	1
GO:0046394	carboxylic acid biosynthetic process	2/67	232/14464	0.00862069	1.86104	0.901913	0.29195	0.49522	0.47494	Nr1d1/Pycr1	2
GO:0044843	cell cycle G1/S phase transition	2/67	233/14464	0.00858369	1.85305	0.895502	0.293668	0.49522	0.47494	Cdk2/Rpa2	2
GO:0002526	acute inflammatory response	1/67	75/14464	0.0133333	2.87841	1.11259	0.29469	0.49522	0.47494	H2-T23	1
GO:0008625	extrinsic apoptotic signaling pathway via death domain receptors	1/67	75/14464	0.0133333	2.87841	1.11259	0.29469	0.49522	0.47494	Tnfsf10	1
GO:0010569	regulation of double-strand break repair via homologous recombination	1/67	75/14464	0.0133333	2.87841	1.11259	0.29469	0.49522	0.47494	Rpa2	1
GO:0010827	regulation of D-glucose transmembrane transport	1/67	75/14464	0.0133333	2.87841	1.11259	0.29469	0.49522	0.47494	Enpp1	1
GO:0042632	cholesterol homeostasis	1/67	75/14464	0.0133333	2.87841	1.11259	0.29469	0.49522	0.47494	Nr1d1	1
GO:0044773	mitotic DNA damage checkpoint signaling	1/67	75/14464	0.0133333	2.87841	1.11259	0.29469	0.49522	0.47494	Rpa2	1
GO:0046323	D-glucose import	1/67	75/14464	0.0133333	2.87841	1.11259	0.29469	0.49522	0.47494	Enpp1	1
GO:0050672	negative regulation of lymphocyte proliferation	1/67	75/14464	0.0133333	2.87841	1.11259	0.29469	0.49522	0.47494	H2-T23	1
GO:0070050	neuron cellular homeostasis	1/67	75/14464	0.0133333	2.87841	1.11259	0.29469	0.49522	0.47494	Aim2	1
GO:1990874	vascular associated smooth muscle cell proliferation	1/67	75/14464	0.0133333	2.87841	1.11259	0.29469	0.49522	0.47494	Enpp1	1
GO:0016053	organic acid biosynthetic process	2/67	235/14464	0.00851064	1.83728	0.882773	0.297102	0.497484	0.477111	Nr1d1/Pycr1	2
GO:0071900	regulation of protein serine/threonine kinase activity	2/67	235/14464	0.00851064	1.83728	0.882773	0.297102	0.497484	0.477111	Ager/Pkia	2
GO:0032945	negative regulation of mononuclear cell proliferation	1/67	76/14464	0.0131579	2.84053	1.09744	0.297974	0.497484	0.477111	H2-T23	1
GO:0050709	negative regulation of protein secretion	1/67	76/14464	0.0131579	2.84053	1.09744	0.297974	0.497484	0.477111	Cd200	1
GO:0055092	sterol homeostasis	1/67	76/14464	0.0131579	2.84053	1.09744	0.297974	0.497484	0.477111	Nr1d1	1
GO:0140056	organelle localization by membrane tethering	1/67	76/14464	0.0131579	2.84053	1.09744	0.297974	0.497484	0.477111	Stx17	1
GO:0007249	canonical NF-kappaB signal transduction	2/67	236/14464	0.00847458	1.8295	0.876454	0.298819	0.497816	0.47743	Nr1d1/Tnfsf10	2
GO:0033044	regulation of chromosome organization	2/67	236/14464	0.00847458	1.8295	0.876454	0.298819	0.497816	0.47743	Cdk2/Hnrnpd	2
GO:0000380	alternative mRNA splicing, via spliceosome	1/67	77/14464	0.012987	2.80364	1.08253	0.301243	0.500232	0.479747	Arglu1	1
GO:0007589	body fluid secretion	1/67	77/14464	0.012987	2.80364	1.08253	0.301243	0.500232	0.479747	Enpp1	1
GO:1901880	negative regulation of protein depolymerization	1/67	77/14464	0.012987	2.80364	1.08253	0.301243	0.500232	0.479747	Ccdc88c	1
GO:0001818	negative regulation of cytokine production	2/67	239/14464	0.0083682	1.80653	0.85768	0.303964	0.504006	0.483367	Ager/Cd200	2
GO:0008380	RNA splicing	3/67	417/14464	0.00719424	1.5531	0.781824	0.304469	0.504006	0.483367	Srsf5/Arglu1/Luc7l2	3
GO:0044774	mitotic DNA integrity checkpoint signaling	1/67	78/14464	0.0128205	2.7677	1.06787	0.304497	0.504006	0.483367	Rpa2	1
GO:0042113	B cell activation	2/67	240/14464	0.00833333	1.799	0.851481	0.305678	0.504411	0.483755	Enpp1/Fnip1	2
GO:0051896	regulation of phosphatidylinositol 3-kinase/protein kinase B signal transduction	2/67	240/14464	0.00833333	1.799	0.851481	0.305678	0.504411	0.483755	Aim2/Epha8	2
GO:0043410	positive regulation of MAPK cascade	3/67	419/14464	0.0071599	1.54568	0.773247	0.307015	0.504411	0.483755	Ccdc88c/Ager/Epha8	3
GO:0031669	cellular response to nutrient levels	2/67	241/14464	0.00829876	1.79154	0.845311	0.307392	0.504411	0.483755	Ehmt2/Fnip1	2
GO:0045444	fat cell differentiation	2/67	241/14464	0.00829876	1.79154	0.845311	0.307392	0.504411	0.483755	Nr1d1/Enpp1	2
GO:0051965	positive regulation of synapse assembly	1/67	79/14464	0.0126582	2.73267	1.05343	0.307736	0.504411	0.483755	Il1rapl1	1
GO:0071677	positive regulation of mononuclear cell migration	1/67	79/14464	0.0126582	2.73267	1.05343	0.307736	0.504411	0.483755	Ager	1
GO:0097009	energy homeostasis	1/67	79/14464	0.0126582	2.73267	1.05343	0.307736	0.504411	0.483755	Enpp1	1
GO:1904063	negative regulation of cation transmembrane transport	1/67	79/14464	0.0126582	2.73267	1.05343	0.307736	0.504411	0.483755	Slc30a1	1
GO:0007264	small GTPase-mediated signal transduction	3/67	420/14464	0.00714286	1.542	0.768976	0.308289	0.504411	0.483755	Ccdc88c/Cdk2/Tiam1	3
GO:0071695	anatomical structure maturation	2/67	242/14464	0.00826446	1.78414	0.83917	0.309104	0.504411	0.483755	Epha8/Enpp1	2
GO:0045785	positive regulation of cell adhesion	3/67	422/14464	0.007109	1.5347	0.760465	0.310837	0.504411	0.483755	H2-T23/Ager/Abi3bp	3
GO:0010507	negative regulation of autophagy	1/67	80/14464	0.0125	2.69851	1.03921	0.31096	0.504411	0.483755	Ehmt2	1
GO:0021766	hippocampus development	1/67	80/14464	0.0125	2.69851	1.03921	0.31096	0.504411	0.483755	Xrn2	1
GO:0033627	cell adhesion mediated by integrin	1/67	80/14464	0.0125	2.69851	1.03921	0.31096	0.504411	0.483755	Epha8	1
GO:0045685	regulation of glial cell differentiation	1/67	80/14464	0.0125	2.69851	1.03921	0.31096	0.504411	0.483755	Nr1d1	1
GO:0070227	lymphocyte apoptotic process	1/67	80/14464	0.0125	2.69851	1.03921	0.31096	0.504411	0.483755	Fnip1	1
GO:0071230	cellular response to amino acid stimulus	1/67	80/14464	0.0125	2.69851	1.03921	0.31096	0.504411	0.483755	Hnrnpd	1
GO:1902369	negative regulation of RNA catabolic process	1/67	80/14464	0.0125	2.69851	1.03921	0.31096	0.504411	0.483755	Hnrnpd	1
GO:0007283	spermatogenesis	3/67	423/14464	0.0070922	1.53107	0.756227	0.312111	0.505744	0.485034	Spata24/Ehmt2/Xrn2	3
GO:0021510	spinal cord development	1/67	81/14464	0.0123457	2.66519	1.02521	0.31417	0.507057	0.486292	Enpp1	1
GO:0045824	negative regulation of innate immune response	1/67	81/14464	0.0123457	2.66519	1.02521	0.31417	0.507057	0.486292	H2-T23	1
GO:0070664	negative regulation of leukocyte proliferation	1/67	81/14464	0.0123457	2.66519	1.02521	0.31417	0.507057	0.486292	H2-T23	1
GO:0060326	cell chemotaxis	2/67	245/14464	0.00816327	1.76229	0.820918	0.314237	0.507057	0.486292	Slamf9/Tiam1	2
GO:0031346	positive regulation of cell projection organization	3/67	426/14464	0.00704225	1.52029	0.743575	0.315935	0.508314	0.487498	Slc30a1/Tiam1/Il1rapl1	3
GO:0032642	regulation of chemokine production	1/67	82/14464	0.0121951	2.63269	1.01142	0.317365	0.508314	0.487498	Ager	1
GO:0033209	tumor necrosis factor-mediated signaling pathway	1/67	82/14464	0.0121951	2.63269	1.01142	0.317365	0.508314	0.487498	Aim2	1
GO:0061157	mRNA destabilization	1/67	82/14464	0.0121951	2.63269	1.01142	0.317365	0.508314	0.487498	Hnrnpd	1
GO:1901222	regulation of non-canonical NF-kappaB signal transduction	1/67	82/14464	0.0121951	2.63269	1.01142	0.317365	0.508314	0.487498	Ager	1
GO:2000628	regulation of miRNA metabolic process	1/67	82/14464	0.0121951	2.63269	1.01142	0.317365	0.508314	0.487498	Nfatc4	1
GO:0032984	protein-containing complex disassembly	2/67	247/14464	0.00809717	1.74802	0.808889	0.317655	0.508314	0.487498	Ccdc88c/Stx17	2
GO:0097305	response to alcohol	2/67	247/14464	0.00809717	1.74802	0.808889	0.317655	0.508314	0.487498	Hnrnpd/Ehmt2	2
GO:0035282	segmentation	1/67	83/14464	0.0120482	2.60097	0.997835	0.320545	0.511652	0.490699	Ppp2r3a	1
GO:1900076	regulation of cellular response to insulin stimulus	1/67	83/14464	0.0120482	2.60097	0.997835	0.320545	0.511652	0.490699	Enpp1	1
GO:0033002	muscle cell proliferation	2/67	249/14464	0.00803213	1.73398	0.796969	0.321069	0.511652	0.490699	Ager/Enpp1	2
GO:0070372	regulation of ERK1 and ERK2 cascade	2/67	249/14464	0.00803213	1.73398	0.796969	0.321069	0.511652	0.490699	Ager/Tiam1	2
GO:0002253	activation of immune response	3/67	431/14464	0.00696056	1.50265	0.722701	0.322312	0.513102	0.49209	Nr1d1/Aim2/Rftn1	3
GO:0034766	negative regulation of monoatomic ion transmembrane transport	1/67	84/14464	0.0119048	2.57001	0.984447	0.32371	0.514183	0.493127	Slc30a1	1
GO:0071901	negative regulation of protein serine/threonine kinase activity	1/67	84/14464	0.0119048	2.57001	0.984447	0.32371	0.514183	0.493127	Pkia	1
GO:0002683	negative regulation of immune system process	3/67	433/14464	0.00692841	1.49571	0.714425	0.324864	0.514183	0.493127	Nr1d1/H2-T23/Cd200	3
GO:0010721	negative regulation of cell development	2/67	252/14464	0.00793651	1.71334	0.779289	0.326183	0.514183	0.493127	Nr1d1/Nfatc4	2
GO:0022409	positive regulation of cell-cell adhesion	2/67	252/14464	0.00793651	1.71334	0.779289	0.326183	0.514183	0.493127	H2-T23/Ager	2
GO:0019915	lipid storage	1/67	85/14464	0.0117647	2.53977	0.971252	0.326861	0.514183	0.493127	Enpp1	1
GO:0022406	membrane docking	1/67	85/14464	0.0117647	2.53977	0.971252	0.326861	0.514183	0.493127	Stx17	1
GO:0046651	lymphocyte proliferation	2/67	253/14464	0.00790514	1.70657	0.773448	0.327886	0.514183	0.493127	H2-T23/Ager	2
GO:0060560	developmental growth involved in morphogenesis	2/67	254/14464	0.00787402	1.69985	0.767633	0.329587	0.514183	0.493127	Ppp2r3a/Tiam1	2
GO:0048232	male gamete generation	3/67	437/14464	0.00686499	1.48202	0.697995	0.329968	0.514183	0.493127	Spata24/Ehmt2/Xrn2	3
GO:0000041	transition metal ion transport	1/67	86/14464	0.0116279	2.51024	0.958245	0.329998	0.514183	0.493127	Slc30a1	1
GO:0001570	vasculogenesis	1/67	86/14464	0.0116279	2.51024	0.958245	0.329998	0.514183	0.493127	Enpp1	1
GO:0006821	chloride transport	1/67	86/14464	0.0116279	2.51024	0.958245	0.329998	0.514183	0.493127	Gabrg1	1
GO:0007127	meiosis I	1/67	86/14464	0.0116279	2.51024	0.958245	0.329998	0.514183	0.493127	Ehmt2	1
GO:0030168	platelet activation	1/67	86/14464	0.0116279	2.51024	0.958245	0.329998	0.514183	0.493127	Fundc2	1
GO:0030512	negative regulation of transforming growth factor beta receptor signaling pathway	1/67	86/14464	0.0116279	2.51024	0.958245	0.329998	0.514183	0.493127	Ldlrad4	1
GO:0032609	type II interferon production	1/67	86/14464	0.0116279	2.51024	0.958245	0.329998	0.514183	0.493127	Enpp1	1
GO:0043242	negative regulation of protein-containing complex disassembly	1/67	86/14464	0.0116279	2.51024	0.958245	0.329998	0.514183	0.493127	Ccdc88c	1
GO:0046849	bone remodeling	1/67	86/14464	0.0116279	2.51024	0.958245	0.329998	0.514183	0.493127	Enpp1	1
GO:0070167	regulation of biomineral tissue development	1/67	86/14464	0.0116279	2.51024	0.958245	0.329998	0.514183	0.493127	Enpp1	1
GO:0070252	actin-mediated cell contraction	1/67	86/14464	0.0116279	2.51024	0.958245	0.329998	0.514183	0.493127	Ccdc88c	1
GO:0030072	peptide hormone secretion	2/67	256/14464	0.0078125	1.68657	0.756079	0.332987	0.514883	0.493798	Nr1d1/Tiam1	2
GO:0050878	regulation of body fluid levels	2/67	256/14464	0.0078125	1.68657	0.756079	0.332987	0.514883	0.493798	Fundc2/Enpp1	2
GO:0090150	establishment of protein localization to membrane	2/67	256/14464	0.0078125	1.68657	0.756079	0.332987	0.514883	0.493798	Rftn1/Sys1	2
GO:0032755	positive regulation of interleukin-6 production	1/67	87/14464	0.0114943	2.48139	0.945419	0.33312	0.514883	0.493798	Ager	1
GO:0048477	oogenesis	1/67	87/14464	0.0114943	2.48139	0.945419	0.33312	0.514883	0.493798	Ehmt2	1
GO:0050779	RNA destabilization	1/67	87/14464	0.0114943	2.48139	0.945419	0.33312	0.514883	0.493798	Hnrnpd	1
GO:0051881	regulation of mitochondrial membrane potential	1/67	87/14464	0.0114943	2.48139	0.945419	0.33312	0.514883	0.493798	Pycr1	1
GO:0061014	positive regulation of mRNA catabolic process	1/67	87/14464	0.0114943	2.48139	0.945419	0.33312	0.514883	0.493798	Hnrnpd	1
GO:0021537	telencephalon development	2/67	257/14464	0.0077821	1.68	0.75034	0.334685	0.516784	0.495621	Bhlhe22/Xrn2	2
GO:0034644	cellular response to UV	1/67	88/14464	0.0113636	2.45319	0.932771	0.336228	0.51761	0.496413	Nfatc4	1
GO:0043406	positive regulation of MAP kinase activity	1/67	88/14464	0.0113636	2.45319	0.932771	0.336228	0.51761	0.496413	Ager	1
GO:2000106	regulation of leukocyte apoptotic process	1/67	88/14464	0.0113636	2.45319	0.932771	0.336228	0.51761	0.496413	Fnip1	1
GO:0032943	mononuclear cell proliferation	2/67	259/14464	0.00772201	1.66703	0.738935	0.338078	0.519776	0.49849	H2-T23/Ager	2
GO:0019218	regulation of steroid metabolic process	1/67	89/14464	0.011236	2.42562	0.920295	0.339321	0.519776	0.49849	Nr1d1	1
GO:0021954	central nervous system neuron development	1/67	89/14464	0.011236	2.42562	0.920295	0.339321	0.519776	0.49849	Bhlhe22	1
GO:0098661	inorganic anion transmembrane transport	1/67	89/14464	0.011236	2.42562	0.920295	0.339321	0.519776	0.49849	Gabrg1	1
GO:1903312	negative regulation of mRNA metabolic process	1/67	89/14464	0.011236	2.42562	0.920295	0.339321	0.519776	0.49849	Hnrnpd	1
GO:0051251	positive regulation of lymphocyte activation	2/67	260/14464	0.00769231	1.66062	0.73327	0.339773	0.51995	0.498658	H2-T23/Ager	2
GO:0007409	axonogenesis	3/67	446/14464	0.00672646	1.45211	0.661608	0.341452	0.521383	0.500032	Epha8/Tiam1/Bhlhe22	3
GO:0046883	regulation of hormone secretion	2/67	261/14464	0.00766284	1.65426	0.727628	0.341466	0.521383	0.500032	Nr1d1/Tiam1	2
GO:0008589	regulation of smoothened signaling pathway	1/67	90/14464	0.0111111	2.39867	0.907986	0.342401	0.521383	0.500032	Enpp1	1
GO:0010951	negative regulation of endopeptidase activity	1/67	90/14464	0.0111111	2.39867	0.907986	0.342401	0.521383	0.500032	Fnip1	1
GO:0070555	response to interleukin-1	1/67	90/14464	0.0111111	2.39867	0.907986	0.342401	0.521383	0.500032	Nr1d1	1
GO:0002790	peptide secretion	2/67	263/14464	0.00760456	1.64168	0.716417	0.344849	0.523464	0.502028	Nr1d1/Tiam1	2
GO:0006091	generation of precursor metabolites and energy	3/67	449/14464	0.00668151	1.44241	0.649653	0.345278	0.523464	0.502028	Nr1d1/Nfatc4/Enpp1	3
GO:0061982	meiosis I cell cycle process	1/67	91/14464	0.010989	2.37231	0.895841	0.345466	0.523464	0.502028	Ehmt2	1
GO:0071229	cellular response to acid chemical	1/67	91/14464	0.010989	2.37231	0.895841	0.345466	0.523464	0.502028	Hnrnpd	1
GO:1904019	epithelial cell apoptotic process	1/67	91/14464	0.010989	2.37231	0.895841	0.345466	0.523464	0.502028	Ager	1
GO:0007346	regulation of mitotic cell cycle	3/67	450/14464	0.00666667	1.4392	0.645687	0.346554	0.524596	0.503114	Cdk2/Pkia/Rpa2	3
GO:0044344	cellular response to fibroblast growth factor stimulus	1/67	92/14464	0.0108696	2.34653	0.883856	0.348517	0.526018	0.504478	Enpp1	1
GO:0046889	positive regulation of lipid biosynthetic process	1/67	92/14464	0.0108696	2.34653	0.883856	0.348517	0.526018	0.504478	Nr1d1	1
GO:0048678	response to axon injury	1/67	92/14464	0.0108696	2.34653	0.883856	0.348517	0.526018	0.504478	Enpp1	1
GO:0043280	positive regulation of cysteine-type endopeptidase activity involved in apoptotic process	1/67	93/14464	0.0107527	2.3213	0.872025	0.351554	0.528532	0.506888	Tnfsf10	1
GO:0098659	inorganic cation import across plasma membrane	1/67	93/14464	0.0107527	2.3213	0.872025	0.351554	0.528532	0.506888	Slc30a1	1
GO:0099587	inorganic ion import across plasma membrane	1/67	93/14464	0.0107527	2.3213	0.872025	0.351554	0.528532	0.506888	Slc30a1	1
GO:1901879	regulation of protein depolymerization	1/67	93/14464	0.0107527	2.3213	0.872025	0.351554	0.528532	0.506888	Ccdc88c	1
GO:0010817	regulation of hormone levels	3/67	455/14464	0.00659341	1.42339	0.625996	0.352927	0.529528	0.507844	Nr1d1/Tiam1/Enpp1	3
GO:0031667	response to nutrient levels	3/67	455/14464	0.00659341	1.42339	0.625996	0.352927	0.529528	0.507844	Ehmt2/Enpp1/Fnip1	3
GO:0006401	RNA catabolic process	2/67	268/14464	0.00746269	1.61105	0.688797	0.353284	0.529528	0.507844	Hnrnpd/Xrn2	2
GO:0031110	regulation of microtubule polymerization or depolymerization	1/67	94/14464	0.0106383	2.2966	0.860345	0.354577	0.529528	0.507844	Ccdc88c	1
GO:0032355	response to estradiol	1/67	94/14464	0.0106383	2.2966	0.860345	0.354577	0.529528	0.507844	Hnrnpd	1
GO:0060349	bone morphogenesis	1/67	94/14464	0.0106383	2.2966	0.860345	0.354577	0.529528	0.507844	Enpp1	1
GO:0060070	canonical Wnt signaling pathway	2/67	269/14464	0.00743494	1.60506	0.683341	0.354966	0.529528	0.507844	Ccdc88c/Ppp2r3a	2
GO:1903311	regulation of mRNA metabolic process	2/67	269/14464	0.00743494	1.60506	0.683341	0.354966	0.529528	0.507844	Hnrnpd/Arglu1	2
GO:0002708	positive regulation of lymphocyte mediated immunity	1/67	95/14464	0.0105263	2.27243	0.848813	0.357587	0.53138	0.50962	H2-T23	1
GO:0010586	miRNA metabolic process	1/67	95/14464	0.0105263	2.27243	0.848813	0.357587	0.53138	0.50962	Nfatc4	1
GO:0071482	cellular response to light stimulus	1/67	95/14464	0.0105263	2.27243	0.848813	0.357587	0.53138	0.50962	Nfatc4	1
GO:1990542	mitochondrial transmembrane transport	1/67	95/14464	0.0105263	2.27243	0.848813	0.357587	0.53138	0.50962	Tst	1
GO:0015833	peptide transport	2/67	272/14464	0.00735294	1.58736	0.667107	0.360005	0.534459	0.512572	Nr1d1/Tiam1	2
GO:0050764	regulation of phagocytosis	1/67	96/14464	0.0104167	2.24876	0.837425	0.360582	0.5348	0.512899	Ager	1
GO:0070371	ERK1 and ERK2 cascade	2/67	273/14464	0.00732601	1.58154	0.66174	0.361682	0.535636	0.513701	Ager/Tiam1	2
GO:0071407	cellular response to organic cyclic compound	3/67	462/14464	0.00649351	1.40182	0.598812	0.361841	0.535636	0.513701	Hnrnpd/Nfatc4/Ehmt2	3
GO:0008344	adult locomotory behavior	1/67	97/14464	0.0103093	2.22557	0.826176	0.363564	0.536126	0.514171	Enpp1	1
GO:0016239	positive regulation of macroautophagy	1/67	97/14464	0.0103093	2.22557	0.826176	0.363564	0.536126	0.514171	Gpsm1	1
GO:0050772	positive regulation of axonogenesis	1/67	97/14464	0.0103093	2.22557	0.826176	0.363564	0.536126	0.514171	Tiam1	1
GO:0098656	monoatomic anion transmembrane transport	1/67	97/14464	0.0103093	2.22557	0.826176	0.363564	0.536126	0.514171	Gabrg1	1
GO:0002718	regulation of cytokine production involved in immune response	1/67	98/14464	0.0102041	2.20286	0.815064	0.366532	0.536906	0.51492	H2-T23	1
GO:0007040	lysosome organization	1/67	98/14464	0.0102041	2.20286	0.815064	0.366532	0.536906	0.51492	Fnip1	1
GO:0032204	regulation of telomere maintenance	1/67	98/14464	0.0102041	2.20286	0.815064	0.366532	0.536906	0.51492	Hnrnpd	1
GO:0043473	pigmentation	1/67	98/14464	0.0102041	2.20286	0.815064	0.366532	0.536906	0.51492	Enpp1	1
GO:0071774	response to fibroblast growth factor	1/67	98/14464	0.0102041	2.20286	0.815064	0.366532	0.536906	0.51492	Enpp1	1
GO:0080171	lytic vacuole organization	1/67	98/14464	0.0102041	2.20286	0.815064	0.366532	0.536906	0.51492	Fnip1	1
GO:0090263	positive regulation of canonical Wnt signaling pathway	1/67	98/14464	0.0102041	2.20286	0.815064	0.366532	0.536906	0.51492	Ppp2r3a	1
GO:0010608	post-transcriptional regulation of gene expression	3/67	468/14464	0.00641026	1.38385	0.575855	0.369469	0.537656	0.515639	Hnrnpd/Pcif1/Zfp598	3
GO:0002444	myeloid leukocyte mediated immunity	1/67	99/14464	0.010101	2.18061	0.804086	0.369486	0.537656	0.515639	H2-T23	1
GO:0006096	glycolytic process	1/67	99/14464	0.010101	2.18061	0.804086	0.369486	0.537656	0.515639	Enpp1	1
GO:0033135	regulation of peptidyl-serine phosphorylation	1/67	99/14464	0.010101	2.18061	0.804086	0.369486	0.537656	0.515639	Fnip1	1
GO:0061041	regulation of wound healing	1/67	99/14464	0.010101	2.18061	0.804086	0.369486	0.537656	0.515639	Ajap1	1
GO:1903432	regulation of TORC1 signaling	1/67	99/14464	0.010101	2.18061	0.804086	0.369486	0.537656	0.515639	Fnip1	1
GO:2001243	negative regulation of intrinsic apoptotic signaling pathway	1/67	99/14464	0.010101	2.18061	0.804086	0.369486	0.537656	0.515639	Pycr1	1
GO:0043491	phosphatidylinositol 3-kinase/protein kinase B signal transduction	2/67	278/14464	0.00719424	1.5531	0.635221	0.370042	0.537872	0.515846	Aim2/Epha8	2
GO:0006310	DNA recombination	2/67	279/14464	0.00716846	1.54753	0.62998	0.371709	0.537872	0.515846	Rpa2/Xrn2	2
GO:0002009	morphogenesis of an epithelium	3/67	470/14464	0.00638298	1.37796	0.568271	0.372009	0.537872	0.515846	Ajap1/Nfatc4/Enpp1	3
GO:0002698	negative regulation of immune effector process	1/67	100/14464	0.01	2.15881	0.793238	0.372427	0.537872	0.515846	H2-T23	1
GO:0008645	hexose transmembrane transport	1/67	100/14464	0.01	2.15881	0.793238	0.372427	0.537872	0.515846	Enpp1	1
GO:0014910	regulation of smooth muscle cell migration	1/67	100/14464	0.01	2.15881	0.793238	0.372427	0.537872	0.515846	Ager	1
GO:0046928	regulation of neurotransmitter secretion	1/67	100/14464	0.01	2.15881	0.793238	0.372427	0.537872	0.515846	Slc30a1	1
GO:1904659	D-glucose transmembrane transport	1/67	100/14464	0.01	2.15881	0.793238	0.372427	0.537872	0.515846	Enpp1	1
GO:0034655	nucleobase-containing compound catabolic process	3/67	471/14464	0.00636943	1.37504	0.564493	0.373278	0.538597	0.516541	Hnrnpd/Enpp1/Xrn2	3
GO:0003300	cardiac muscle hypertrophy	1/67	101/14464	0.00990099	2.13743	0.782517	0.375354	0.539069	0.516994	Tiam1	1
GO:0021761	limbic system development	1/67	101/14464	0.00990099	2.13743	0.782517	0.375354	0.539069	0.516994	Xrn2	1
GO:0035710	CD4-positive, alpha-beta T cell activation	1/67	101/14464	0.00990099	2.13743	0.782517	0.375354	0.539069	0.516994	Ager	1
GO:0043255	regulation of carbohydrate biosynthetic process	1/67	101/14464	0.00990099	2.13743	0.782517	0.375354	0.539069	0.516994	Enpp1	1
GO:0050852	T cell receptor signaling pathway	1/67	101/14464	0.00990099	2.13743	0.782517	0.375354	0.539069	0.516994	Rftn1	1
GO:0000422	autophagy of mitochondrion	1/67	102/14464	0.00980392	2.11648	0.771921	0.378268	0.540364	0.518236	Fundc2	1
GO:0002824	positive regulation of adaptive immune response based on somatic recombination of immune receptors built from immunoglobulin superfamily domains	1/67	102/14464	0.00980392	2.11648	0.771921	0.378268	0.540364	0.518236	H2-T23	1
GO:0015749	monosaccharide transmembrane transport	1/67	102/14464	0.00980392	2.11648	0.771921	0.378268	0.540364	0.518236	Enpp1	1
GO:0042476	odontogenesis	1/67	102/14464	0.00980392	2.11648	0.771921	0.378268	0.540364	0.518236	Enpp1	1
GO:0099068	postsynapse assembly	1/67	102/14464	0.00980392	2.11648	0.771921	0.378268	0.540364	0.518236	Abi3bp	1
GO:0002696	positive regulation of leukocyte activation	2/67	283/14464	0.00706714	1.52566	0.609219	0.37836	0.540364	0.518236	H2-T23/Ager	2
GO:0048193	Golgi vesicle transport	2/67	284/14464	0.00704225	1.52029	0.604079	0.380019	0.541864	0.519674	Sys1/Stx17	2
GO:0006892	post-Golgi vesicle-mediated transport	1/67	103/14464	0.00970874	2.09593	0.761446	0.381168	0.541864	0.519674	Sys1	1
GO:0033555	multicellular organismal response to stress	1/67	103/14464	0.00970874	2.09593	0.761446	0.381168	0.541864	0.519674	Gja4	1
GO:0046032	ADP catabolic process	1/67	103/14464	0.00970874	2.09593	0.761446	0.381168	0.541864	0.519674	Enpp1	1
GO:2000278	regulation of DNA biosynthetic process	1/67	103/14464	0.00970874	2.09593	0.761446	0.381168	0.541864	0.519674	Hnrnpd	1
GO:0014897	striated muscle hypertrophy	1/67	104/14464	0.00961538	2.07577	0.751089	0.384056	0.54304	0.520802	Tiam1	1
GO:0031330	negative regulation of cellular catabolic process	1/67	104/14464	0.00961538	2.07577	0.751089	0.384056	0.54304	0.520802	Ehmt2	1
GO:0043279	response to alkaloid	1/67	104/14464	0.00961538	2.07577	0.751089	0.384056	0.54304	0.520802	Ehmt2	1
GO:0098754	detoxification	1/67	104/14464	0.00961538	2.07577	0.751089	0.384056	0.54304	0.520802	Slc30a1	1
GO:0051054	positive regulation of DNA metabolic process	2/67	287/14464	0.00696864	1.50439	0.588775	0.384984	0.54304	0.520802	Cdk2/Hnrnpd	2
GO:0070661	leukocyte proliferation	2/67	287/14464	0.00696864	1.50439	0.588775	0.384984	0.54304	0.520802	H2-T23/Ager	2
GO:1901888	regulation of cell junction assembly	2/67	288/14464	0.00694444	1.49917	0.583713	0.386635	0.54304	0.520802	Abi3bp/Il1rapl1	2
GO:0002832	negative regulation of response to biotic stimulus	1/67	105/14464	0.00952381	2.05601	0.740848	0.386929	0.54304	0.520802	H2-T23	1
GO:0008630	intrinsic apoptotic signaling pathway in response to DNA damage	1/67	105/14464	0.00952381	2.05601	0.740848	0.386929	0.54304	0.520802	Nfatc4	1
GO:0009137	purine nucleoside diphosphate catabolic process	1/67	105/14464	0.00952381	2.05601	0.740848	0.386929	0.54304	0.520802	Enpp1	1
GO:0009181	purine ribonucleoside diphosphate catabolic process	1/67	105/14464	0.00952381	2.05601	0.740848	0.386929	0.54304	0.520802	Enpp1	1
GO:0019364	pyridine nucleotide catabolic process	1/67	105/14464	0.00952381	2.05601	0.740848	0.386929	0.54304	0.520802	Enpp1	1
GO:0036503	ERAD pathway	1/67	105/14464	0.00952381	2.05601	0.740848	0.386929	0.54304	0.520802	Foxred2	1
GO:0038061	non-canonical NF-kappaB signal transduction	1/67	105/14464	0.00952381	2.05601	0.740848	0.386929	0.54304	0.520802	Ager	1
GO:0014896	muscle hypertrophy	1/67	106/14464	0.00943396	2.03661	0.730721	0.38979	0.545564	0.523223	Tiam1	1
GO:0048024	regulation of mRNA splicing, via spliceosome	1/67	106/14464	0.00943396	2.03661	0.730721	0.38979	0.545564	0.523223	Arglu1	1
GO:0060840	artery development	1/67	106/14464	0.00943396	2.03661	0.730721	0.38979	0.545564	0.523223	Enpp1	1
GO:0034329	cell junction assembly	3/67	485/14464	0.00618557	1.33534	0.512453	0.390999	0.546577	0.524195	Gabrg1/Abi3bp/Il1rapl1	3
GO:0048511	rhythmic process	2/67	291/14464	0.00687285	1.48372	0.568638	0.391578	0.546577	0.524195	Nr1d1/Hnrnpd	2
GO:0141188	nucleic acid catabolic process	2/67	291/14464	0.00687285	1.48372	0.568638	0.391578	0.546577	0.524195	Hnrnpd/Xrn2	2
GO:0032963	collagen metabolic process	1/67	107/14464	0.00934579	2.01758	0.720705	0.392638	0.54689	0.524495	Ager	1
GO:0042274	ribosomal small subunit biogenesis	1/67	107/14464	0.00934579	2.01758	0.720705	0.392638	0.54689	0.524495	Rrp9	1
GO:0071375	cellular response to peptide hormone stimulus	2/67	292/14464	0.00684932	1.47863	0.563651	0.393222	0.54689	0.524495	Cdk2/Enpp1	2
GO:1903037	regulation of leukocyte cell-cell adhesion	2/67	292/14464	0.00684932	1.47863	0.563651	0.393222	0.54689	0.524495	H2-T23/Ager	2
GO:0030316	osteoclast differentiation	1/67	108/14464	0.00925926	1.99889	0.710797	0.395472	0.548042	0.525599	Enpp1	1
GO:0042471	ear morphogenesis	1/67	108/14464	0.00925926	1.99889	0.710797	0.395472	0.548042	0.525599	Enpp1	1
GO:0046031	ADP metabolic process	1/67	108/14464	0.00925926	1.99889	0.710797	0.395472	0.548042	0.525599	Enpp1	1
GO:0072526	pyridine-containing compound catabolic process	1/67	108/14464	0.00925926	1.99889	0.710797	0.395472	0.548042	0.525599	Enpp1	1
GO:0055074	calcium ion homeostasis	2/67	295/14464	0.00677966	1.4636	0.548798	0.398142	0.549973	0.527451	Slc30a1/Enpp1	2
GO:0001578	microtubule bundle formation	1/67	109/14464	0.00917431	1.98056	0.700995	0.398293	0.549973	0.527451	Ccdc88c	1
GO:0009191	ribonucleoside diphosphate catabolic process	1/67	109/14464	0.00917431	1.98056	0.700995	0.398293	0.549973	0.527451	Enpp1	1
GO:0046683	response to organophosphorus	1/67	109/14464	0.00917431	1.98056	0.700995	0.398293	0.549973	0.527451	Cdk2	1
GO:0002702	positive regulation of production of molecular mediator of immune response	1/67	110/14464	0.00909091	1.96255	0.691296	0.401102	0.551315	0.528738	H2-T23	1
GO:0002821	positive regulation of adaptive immune response	1/67	110/14464	0.00909091	1.96255	0.691296	0.401102	0.551315	0.528738	H2-T23	1
GO:0030048	actin filament-based movement	1/67	110/14464	0.00909091	1.96255	0.691296	0.401102	0.551315	0.528738	Ccdc88c	1
GO:0034219	carbohydrate transmembrane transport	1/67	110/14464	0.00909091	1.96255	0.691296	0.401102	0.551315	0.528738	Enpp1	1
GO:0050868	negative regulation of T cell activation	1/67	110/14464	0.00909091	1.96255	0.691296	0.401102	0.551315	0.528738	H2-T23	1
GO:0050863	regulation of T cell activation	2/67	297/14464	0.00673401	1.45374	0.538987	0.401412	0.551315	0.528738	H2-T23/Ager	2
GO:0009134	nucleoside diphosphate catabolic process	1/67	111/14464	0.00900901	1.94487	0.681699	0.403897	0.553249	0.530593	Enpp1	1
GO:0034502	protein localization to chromosome	1/67	111/14464	0.00900901	1.94487	0.681699	0.403897	0.553249	0.530593	Rpa2	1
GO:0048661	positive regulation of smooth muscle cell proliferation	1/67	111/14464	0.00900901	1.94487	0.681699	0.403897	0.553249	0.530593	Ager	1
GO:0006413	translational initiation	1/67	112/14464	0.00892857	1.92751	0.672202	0.40668	0.554596	0.531885	Zfp598	1
GO:0007265	Ras protein signal transduction	1/67	112/14464	0.00892857	1.92751	0.672202	0.40668	0.554596	0.531885	Cdk2	1
GO:0009791	post-embryonic development	1/67	112/14464	0.00892857	1.92751	0.672202	0.40668	0.554596	0.531885	Enpp1	1
GO:0048145	regulation of fibroblast proliferation	1/67	112/14464	0.00892857	1.92751	0.672202	0.40668	0.554596	0.531885	Ager	1
GO:0071887	leukocyte apoptotic process	1/67	112/14464	0.00892857	1.92751	0.672202	0.40668	0.554596	0.531885	Fnip1	1
GO:0044770	cell cycle phase transition	3/67	498/14464	0.0060241	1.30049	0.465514	0.407355	0.555025	0.532296	Cdk2/Pkia/Rpa2	3
GO:0071396	cellular response to lipid	3/67	499/14464	0.00601202	1.29788	0.461956	0.408608	0.555563	0.532812	Nr1d1/Hnrnpd/Nfatc4	3
GO:0009135	purine nucleoside diphosphate metabolic process	1/67	113/14464	0.00884956	1.91045	0.662802	0.40945	0.555563	0.532812	Enpp1	1
GO:0009179	purine ribonucleoside diphosphate metabolic process	1/67	113/14464	0.00884956	1.91045	0.662802	0.40945	0.555563	0.532812	Enpp1	1
GO:0038202	TORC1 signaling	1/67	113/14464	0.00884956	1.91045	0.662802	0.40945	0.555563	0.532812	Fnip1	1
GO:0097193	intrinsic apoptotic signaling pathway	2/67	302/14464	0.00662252	1.42967	0.514766	0.409552	0.555563	0.532812	Pycr1/Nfatc4	2
GO:0050867	positive regulation of cell activation	2/67	303/14464	0.00660066	1.42495	0.509973	0.411174	0.55574	0.532982	H2-T23/Ager	2
GO:0000077	DNA damage checkpoint signaling	1/67	114/14464	0.00877193	1.89369	0.653497	0.412207	0.55574	0.532982	Rpa2	1
GO:0001952	regulation of cell-matrix adhesion	1/67	114/14464	0.00877193	1.89369	0.653497	0.412207	0.55574	0.532982	Ajap1	1
GO:0007259	cell surface receptor signaling pathway via JAK-STAT	1/67	114/14464	0.00877193	1.89369	0.653497	0.412207	0.55574	0.532982	Ager	1
GO:0008637	apoptotic mitochondrial changes	1/67	114/14464	0.00877193	1.89369	0.653497	0.412207	0.55574	0.532982	Tnfsf10	1
GO:0008643	carbohydrate transport	1/67	114/14464	0.00877193	1.89369	0.653497	0.412207	0.55574	0.532982	Enpp1	1
GO:1990830	cellular response to leukemia inhibitory factor	1/67	114/14464	0.00877193	1.89369	0.653497	0.412207	0.55574	0.532982	Gstt2	1
GO:0002705	positive regulation of leukocyte mediated immunity	1/67	115/14464	0.00869565	1.87722	0.644286	0.414951	0.557975	0.535126	H2-T23	1
GO:0030282	bone mineralization	1/67	115/14464	0.00869565	1.87722	0.644286	0.414951	0.557975	0.535126	Enpp1	1
GO:0043200	response to amino acid	1/67	115/14464	0.00869565	1.87722	0.644286	0.414951	0.557975	0.535126	Hnrnpd	1
GO:0051347	positive regulation of transferase activity	2/67	306/14464	0.00653595	1.41098	0.495696	0.416027	0.558934	0.536045	Ager/Cd200	2
GO:0048709	oligodendrocyte differentiation	1/67	116/14464	0.00862069	1.86104	0.635166	0.417683	0.560182	0.537242	Enpp1	1
GO:1990823	response to leukemia inhibitory factor	1/67	116/14464	0.00862069	1.86104	0.635166	0.417683	0.560182	0.537242	Gstt2	1
GO:0000018	regulation of DNA recombination	1/67	117/14464	0.00854701	1.84513	0.626135	0.420402	0.561873	0.538864	Rpa2	1
GO:0008584	male gonad development	1/67	117/14464	0.00854701	1.84513	0.626135	0.420402	0.561873	0.538864	Tnfsf10	1
GO:0014013	regulation of gliogenesis	1/67	117/14464	0.00854701	1.84513	0.626135	0.420402	0.561873	0.538864	Nr1d1	1
GO:0021549	cerebellum development	1/67	117/14464	0.00854701	1.84513	0.626135	0.420402	0.561873	0.538864	Hnrnpd	1
GO:0010821	regulation of mitochondrion organization	1/67	118/14464	0.00847458	1.8295	0.617193	0.423109	0.563536	0.540458	Tnfsf10	1
GO:0043271	negative regulation of monoatomic ion transport	1/67	118/14464	0.00847458	1.8295	0.617193	0.423109	0.563536	0.540458	Slc30a1	1
GO:0046546	development of primary male sexual characteristics	1/67	118/14464	0.00847458	1.8295	0.617193	0.423109	0.563536	0.540458	Tnfsf10	1
GO:0051588	regulation of neurotransmitter transport	1/67	118/14464	0.00847458	1.8295	0.617193	0.423109	0.563536	0.540458	Slc30a1	1
GO:0043010	camera-type eye development	2/67	311/14464	0.00643087	1.3883	0.47223	0.424072	0.56433	0.541221	Bhlhe22/Xrn2	2
GO:0006888	endoplasmic reticulum to Golgi vesicle-mediated transport	1/67	119/14464	0.00840336	1.81412	0.608336	0.425803	0.564684	0.541559	Stx17	1
GO:0030278	regulation of ossification	1/67	119/14464	0.00840336	1.81412	0.608336	0.425803	0.564684	0.541559	Enpp1	1
GO:0048593	camera-type eye morphogenesis	1/67	119/14464	0.00840336	1.81412	0.608336	0.425803	0.564684	0.541559	Bhlhe22	1
GO:1903313	positive regulation of mRNA metabolic process	1/67	119/14464	0.00840336	1.81412	0.608336	0.425803	0.564684	0.541559	Hnrnpd	1
GO:0042886	amide transport	2/67	314/14464	0.00636943	1.37504	0.458342	0.428872	0.567777	0.544526	Nr1d1/Tiam1	2
GO:0046879	hormone secretion	2/67	314/14464	0.00636943	1.37504	0.458342	0.428872	0.567777	0.544526	Nr1d1/Tiam1	2
GO:0031570	DNA integrity checkpoint signaling	1/67	121/14464	0.00826446	1.78414	0.590875	0.431154	0.568843	0.545549	Rpa2	1
GO:0043414	macromolecule methylation	1/67	121/14464	0.00826446	1.78414	0.590875	0.431154	0.568843	0.545549	Ehmt2	1
GO:0051261	protein depolymerization	1/67	121/14464	0.00826446	1.78414	0.590875	0.431154	0.568843	0.545549	Ccdc88c	1
GO:1901890	positive regulation of cell junction assembly	1/67	121/14464	0.00826446	1.78414	0.590875	0.431154	0.568843	0.545549	Il1rapl1	1
GO:0045834	positive regulation of lipid metabolic process	1/67	122/14464	0.00819672	1.76951	0.582266	0.433812	0.571859	0.548441	Nr1d1	1
GO:1903038	negative regulation of leukocyte cell-cell adhesion	1/67	123/14464	0.00813008	1.75513	0.573738	0.436457	0.574395	0.550873	H2-T23	1
GO:0002697	regulation of immune effector process	2/67	320/14464	0.00625	1.34925	0.430983	0.438412	0.574395	0.550873	H2-T23/Ager	2
GO:0003002	regionalization	2/67	320/14464	0.00625	1.34925	0.430983	0.438412	0.574395	0.550873	Ppp2r3a/Bhlhe22	2
GO:0008286	insulin receptor signaling pathway	1/67	124/14464	0.00806452	1.74097	0.565287	0.439089	0.574395	0.550873	Enpp1	1
GO:0009185	ribonucleoside diphosphate metabolic process	1/67	124/14464	0.00806452	1.74097	0.565287	0.439089	0.574395	0.550873	Enpp1	1
GO:0021987	cerebral cortex development	1/67	124/14464	0.00806452	1.74097	0.565287	0.439089	0.574395	0.550873	Bhlhe22	1
GO:0045471	response to ethanol	1/67	124/14464	0.00806452	1.74097	0.565287	0.439089	0.574395	0.550873	Ehmt2	1
GO:0051100	negative regulation of binding	1/67	124/14464	0.00806452	1.74097	0.565287	0.439089	0.574395	0.550873	Nfatc4	1
GO:0097696	cell surface receptor signaling pathway via STAT	1/67	124/14464	0.00806452	1.74097	0.565287	0.439089	0.574395	0.550873	Ager	1
GO:0009914	hormone transport	2/67	321/14464	0.00623053	1.34505	0.426476	0.439994	0.574602	0.551072	Nr1d1/Tiam1	2
GO:0042060	wound healing	2/67	321/14464	0.00623053	1.34505	0.426476	0.439994	0.574602	0.551072	Ajap1/Fundc2	2
GO:0022037	metencephalon development	1/67	125/14464	0.008	1.72704	0.556913	0.44171	0.576355	0.552753	Hnrnpd	1
GO:0006694	steroid biosynthetic process	1/67	126/14464	0.00793651	1.71334	0.548614	0.444319	0.576828	0.553207	Nr1d1	1
GO:0006959	humoral immune response	1/67	126/14464	0.00793651	1.71334	0.548614	0.444319	0.576828	0.553207	H2-T23	1
GO:0010466	negative regulation of peptidase activity	1/67	126/14464	0.00793651	1.71334	0.548614	0.444319	0.576828	0.553207	Fnip1	1
GO:0010811	positive regulation of cell-substrate adhesion	1/67	126/14464	0.00793651	1.71334	0.548614	0.444319	0.576828	0.553207	Abi3bp	1
GO:0015718	monocarboxylic acid transport	1/67	126/14464	0.00793651	1.71334	0.548614	0.444319	0.576828	0.553207	Slco1a4	1
GO:0090101	negative regulation of transmembrane receptor protein serine/threonine kinase signaling pathway	1/67	126/14464	0.00793651	1.71334	0.548614	0.444319	0.576828	0.553207	Ldlrad4	1
GO:0001936	regulation of endothelial cell proliferation	1/67	127/14464	0.00787402	1.69985	0.540389	0.446915	0.577766	0.554106	Ager	1
GO:0010565	regulation of cellular ketone metabolic process	1/67	127/14464	0.00787402	1.69985	0.540389	0.446915	0.577766	0.554106	Nr1d1	1
GO:0030177	positive regulation of Wnt signaling pathway	1/67	127/14464	0.00787402	1.69985	0.540389	0.446915	0.577766	0.554106	Ppp2r3a	1
GO:0046822	regulation of nucleocytoplasmic transport	1/67	127/14464	0.00787402	1.69985	0.540389	0.446915	0.577766	0.554106	Pkia	1
GO:1902652	secondary alcohol metabolic process	1/67	127/14464	0.00787402	1.69985	0.540389	0.446915	0.577766	0.554106	Enpp1	1
GO:0014074	response to purine-containing compound	1/67	128/14464	0.0078125	1.68657	0.532236	0.4495	0.580134	0.556377	Cdk2	1
GO:0030856	regulation of epithelial cell differentiation	1/67	128/14464	0.0078125	1.68657	0.532236	0.4495	0.580134	0.556377	Ajap1	1
GO:0006090	pyruvate metabolic process	1/67	129/14464	0.00775194	1.67349	0.524155	0.452073	0.581021	0.557228	Enpp1	1
GO:0009132	nucleoside diphosphate metabolic process	1/67	129/14464	0.00775194	1.67349	0.524155	0.452073	0.581021	0.557228	Enpp1	1
GO:0016482	cytosolic transport	1/67	129/14464	0.00775194	1.67349	0.524155	0.452073	0.581021	0.557228	Sys1	1
GO:0017015	regulation of transforming growth factor beta receptor signaling pathway	1/67	129/14464	0.00775194	1.67349	0.524155	0.452073	0.581021	0.557228	Ldlrad4	1
GO:0050684	regulation of mRNA processing	1/67	129/14464	0.00775194	1.67349	0.524155	0.452073	0.581021	0.557228	Arglu1	1
GO:0009895	negative regulation of catabolic process	2/67	330/14464	0.00606061	1.30837	0.386566	0.454123	0.581886	0.558057	Hnrnpd/Ehmt2	2
GO:0006906	vesicle fusion	1/67	130/14464	0.00769231	1.66062	0.516143	0.454634	0.581886	0.558057	Stx17	1
GO:0018205	peptidyl-lysine modification	1/67	130/14464	0.00769231	1.66062	0.516143	0.454634	0.581886	0.558057	Ehmt2	1
GO:0051592	response to calcium ion	1/67	130/14464	0.00769231	1.66062	0.516143	0.454634	0.581886	0.558057	Hnrnpd	1
GO:0170039	proteinogenic amino acid metabolic process	1/67	130/14464	0.00769231	1.66062	0.516143	0.454634	0.581886	0.558057	Pycr1	1
GO:0007030	Golgi organization	1/67	131/14464	0.00763359	1.64794	0.5082	0.457183	0.582247	0.558404	Stx17	1
GO:0007098	centrosome cycle	1/67	131/14464	0.00763359	1.64794	0.5082	0.457183	0.582247	0.558404	Cdk2	1
GO:0009154	purine ribonucleotide catabolic process	1/67	131/14464	0.00763359	1.64794	0.5082	0.457183	0.582247	0.558404	Enpp1	1
GO:0009566	fertilization	1/67	131/14464	0.00763359	1.64794	0.5082	0.457183	0.582247	0.558404	Ehmt2	1
GO:0043244	regulation of protein-containing complex disassembly	1/67	131/14464	0.00763359	1.64794	0.5082	0.457183	0.582247	0.558404	Ccdc88c	1
GO:1903844	regulation of cellular response to transforming growth factor beta stimulus	1/67	131/14464	0.00763359	1.64794	0.5082	0.457183	0.582247	0.558404	Ldlrad4	1
GO:0001101	response to acid chemical	1/67	132/14464	0.00757576	1.63546	0.500324	0.45972	0.584031	0.560114	Hnrnpd	1
GO:0031109	microtubule polymerization or depolymerization	1/67	132/14464	0.00757576	1.63546	0.500324	0.45972	0.584031	0.560114	Ccdc88c	1
GO:0090174	organelle membrane fusion	1/67	132/14464	0.00757576	1.63546	0.500324	0.45972	0.584031	0.560114	Stx17	1
GO:0002687	positive regulation of leukocyte migration	1/67	133/14464	0.0075188	1.62316	0.492515	0.462246	0.585791	0.561802	Ager	1
GO:0007292	female gamete generation	1/67	133/14464	0.0075188	1.62316	0.492515	0.462246	0.585791	0.561802	Ehmt2	1
GO:2000779	regulation of double-strand break repair	1/67	133/14464	0.0075188	1.62316	0.492515	0.462246	0.585791	0.561802	Rpa2	1
GO:0003158	endothelium development	1/67	134/14464	0.00746269	1.61105	0.48477	0.46476	0.588009	0.56393	Gja4	1
GO:0046661	male sex differentiation	1/67	134/14464	0.00746269	1.61105	0.48477	0.46476	0.588009	0.56393	Tnfsf10	1
GO:0008277	regulation of G protein-coupled receptor signaling pathway	1/67	135/14464	0.00740741	1.59912	0.47709	0.467263	0.590206	0.566037	Gpsm1	1
GO:0071902	positive regulation of protein serine/threonine kinase activity	1/67	135/14464	0.00740741	1.59912	0.47709	0.467263	0.590206	0.566037	Ager	1
GO:0007093	mitotic cell cycle checkpoint signaling	1/67	136/14464	0.00735294	1.58736	0.469472	0.469754	0.592867	0.568589	Rpa2	1
GO:0048144	fibroblast proliferation	1/67	138/14464	0.00724638	1.56435	0.45442	0.474701	0.597643	0.573169	Ager	1
GO:0050851	antigen receptor-mediated signaling pathway	1/67	138/14464	0.00724638	1.56435	0.45442	0.474701	0.597643	0.573169	Rftn1	1
GO:0060078	regulation of postsynaptic membrane potential	1/67	138/14464	0.00724638	1.56435	0.45442	0.474701	0.597643	0.573169	Gabrg1	1
GO:0007584	response to nutrient	1/67	139/14464	0.00719424	1.5531	0.446985	0.477158	0.598779	0.574258	Enpp1	1
GO:0035107	appendage morphogenesis	1/67	139/14464	0.00719424	1.5531	0.446985	0.477158	0.598779	0.574258	Enpp1	1
GO:0035108	limb morphogenesis	1/67	139/14464	0.00719424	1.5531	0.446985	0.477158	0.598779	0.574258	Enpp1	1
GO:0120161	regulation of cold-induced thermogenesis	1/67	139/14464	0.00719424	1.5531	0.446985	0.477158	0.598779	0.574258	Nr1d1	1
GO:0050678	regulation of epithelial cell proliferation	2/67	346/14464	0.00578035	1.24786	0.318344	0.478747	0.599894	0.575327	Nr1d1/Ager	2
GO:0009261	ribonucleotide catabolic process	1/67	140/14464	0.00714286	1.542	0.439608	0.479603	0.599894	0.575327	Enpp1	1
GO:0043405	regulation of MAP kinase activity	1/67	140/14464	0.00714286	1.542	0.439608	0.479603	0.599894	0.575327	Ager	1
GO:0051250	negative regulation of lymphocyte activation	1/67	140/14464	0.00714286	1.542	0.439608	0.479603	0.599894	0.575327	H2-T23	1
GO:0009410	response to xenobiotic stimulus	2/67	348/14464	0.00574713	1.24069	0.310047	0.481779	0.600016	0.575445	Aim2/Ehmt2	2
GO:0006195	purine nucleotide catabolic process	1/67	141/14464	0.0070922	1.53107	0.432288	0.482038	0.600016	0.575445	Enpp1	1
GO:0006261	DNA-templated DNA replication	1/67	141/14464	0.0070922	1.53107	0.432288	0.482038	0.600016	0.575445	Cdk2	1
GO:0007605	sensory perception of sound	1/67	141/14464	0.0070922	1.53107	0.432288	0.482038	0.600016	0.575445	Enpp1	1
GO:0031023	microtubule organizing center organization	1/67	141/14464	0.0070922	1.53107	0.432288	0.482038	0.600016	0.575445	Cdk2	1
GO:2000377	regulation of reactive oxygen species metabolic process	1/67	141/14464	0.0070922	1.53107	0.432288	0.482038	0.600016	0.575445	Ager	1
GO:0050680	negative regulation of epithelial cell proliferation	1/67	142/14464	0.00704225	1.52029	0.425025	0.484461	0.601574	0.576939	Ager	1
GO:0140013	meiotic nuclear division	1/67	142/14464	0.00704225	1.52029	0.425025	0.484461	0.601574	0.576939	Ehmt2	1
GO:1903034	regulation of response to wounding	1/67	142/14464	0.00704225	1.52029	0.425025	0.484461	0.601574	0.576939	Ajap1	1
GO:0032006	regulation of TOR signaling	1/67	143/14464	0.00699301	1.50965	0.417819	0.486872	0.603111	0.578413	Fnip1	1
GO:0043123	positive regulation of canonical NF-kappaB signal transduction	1/67	143/14464	0.00699301	1.50965	0.417819	0.486872	0.603111	0.578413	Tnfsf10	1
GO:0106106	cold-induced thermogenesis	1/67	143/14464	0.00699301	1.50965	0.417819	0.486872	0.603111	0.578413	Nr1d1	1
GO:0006887	exocytosis	2/67	352/14464	0.00568182	1.22659	0.2936	0.48781	0.603788	0.579062	Stx17/Il1rapl1	2
GO:0043467	regulation of generation of precursor metabolites and energy	1/67	144/14464	0.00694444	1.49917	0.410667	0.489273	0.605112	0.580332	Enpp1	1
GO:0007596	blood coagulation	1/67	145/14464	0.00689655	1.48883	0.403569	0.491663	0.60758	0.582699	Fundc2	1
GO:0007389	pattern specification process	2/67	356/14464	0.00561798	1.21281	0.277345	0.493799	0.609054	0.584113	Ppp2r3a/Bhlhe22	2
GO:0007286	spermatid development	1/67	146/14464	0.00684932	1.47863	0.396524	0.494041	0.609054	0.584113	Ehmt2	1
GO:1900180	regulation of protein localization to nucleus	1/67	146/14464	0.00684932	1.47863	0.396524	0.494041	0.609054	0.584113	Pkia	1
GO:0043488	regulation of mRNA stability	1/67	147/14464	0.00680272	1.46858	0.389532	0.496409	0.610021	0.58504	Hnrnpd	1
GO:0043547	positive regulation of GTPase activity	1/67	147/14464	0.00680272	1.46858	0.389532	0.496409	0.610021	0.58504	Tiam1	1
GO:0170033	L-amino acid metabolic process	1/67	147/14464	0.00680272	1.46858	0.389532	0.496409	0.610021	0.58504	Pycr1	1
GO:2001236	regulation of extrinsic apoptotic signaling pathway	1/67	147/14464	0.00680272	1.46858	0.389532	0.496409	0.610021	0.58504	Tnfsf10	1
GO:0030098	lymphocyte differentiation	2/67	359/14464	0.00557103	1.20268	0.265275	0.498263	0.610482	0.585483	Enpp1/Fnip1	2
GO:0001935	endothelial cell proliferation	1/67	148/14464	0.00675676	1.45865	0.382591	0.498765	0.610482	0.585483	Ager	1
GO:0002244	hematopoietic progenitor cell differentiation	1/67	148/14464	0.00675676	1.45865	0.382591	0.498765	0.610482	0.585483	Fnip1	1
GO:0007599	hemostasis	1/67	148/14464	0.00675676	1.45865	0.382591	0.498765	0.610482	0.585483	Fundc2	1
GO:0009411	response to UV	1/67	148/14464	0.00675676	1.45865	0.382591	0.498765	0.610482	0.585483	Nfatc4	1
GO:0048872	homeostasis of number of cells	2/67	360/14464	0.00555556	1.19934	0.261275	0.499746	0.611197	0.586168	Aim2/Enpp1	2
GO:0001889	liver development	1/67	150/14464	0.00666667	1.4392	0.36886	0.503446	0.613289	0.588174	Hnrnpd	1
GO:0010977	negative regulation of neuron projection development	1/67	150/14464	0.00666667	1.4392	0.36886	0.503446	0.613289	0.588174	Ngef	1
GO:0031214	biomineral tissue development	1/67	150/14464	0.00666667	1.4392	0.36886	0.503446	0.613289	0.588174	Enpp1	1
GO:0048754	branching morphogenesis of an epithelial tube	1/67	150/14464	0.00666667	1.4392	0.36886	0.503446	0.613289	0.588174	Nfatc4	1
GO:0050817	coagulation	1/67	150/14464	0.00666667	1.4392	0.36886	0.503446	0.613289	0.588174	Fundc2	1
GO:0007224	smoothened signaling pathway	1/67	151/14464	0.00662252	1.42967	0.362069	0.50577	0.614663	0.589492	Enpp1	1
GO:1902850	microtubule cytoskeleton organization involved in mitosis	1/67	151/14464	0.00662252	1.42967	0.362069	0.50577	0.614663	0.589492	Gpsm1	1
GO:2000045	regulation of G1/S transition of mitotic cell cycle	1/67	151/14464	0.00662252	1.42967	0.362069	0.50577	0.614663	0.589492	Rpa2	1
GO:0042445	hormone metabolic process	1/67	152/14464	0.00657895	1.42027	0.355327	0.508084	0.616988	0.591721	Enpp1	1
GO:0061008	hepaticobiliary system development	1/67	153/14464	0.00653595	1.41098	0.348631	0.510387	0.619296	0.593935	Hnrnpd	1
GO:0048515	spermatid differentiation	1/67	154/14464	0.00649351	1.40182	0.341983	0.512679	0.620611	0.595197	Ehmt2	1
GO:0062013	positive regulation of small molecule metabolic process	1/67	154/14464	0.00649351	1.40182	0.341983	0.512679	0.620611	0.595197	Nr1d1	1
GO:0098876	vesicle-mediated transport to the plasma membrane	1/67	154/14464	0.00649351	1.40182	0.341983	0.512679	0.620611	0.595197	Sys1	1
GO:0050777	negative regulation of immune response	1/67	155/14464	0.00645161	1.39278	0.335381	0.514961	0.622884	0.597376	H2-T23	1
GO:0030010	establishment of cell polarity	1/67	156/14464	0.00641026	1.38385	0.328825	0.517232	0.623958	0.598406	Gpsm1	1
GO:0072330	monocarboxylic acid biosynthetic process	1/67	156/14464	0.00641026	1.38385	0.328825	0.517232	0.623958	0.598406	Nr1d1	1
GO:0030900	forebrain development	2/67	373/14464	0.00536193	1.15754	0.210279	0.518767	0.623958	0.598406	Bhlhe22/Xrn2	2
GO:0002700	regulation of production of molecular mediator of immune response	1/67	157/14464	0.00636943	1.37504	0.322314	0.519492	0.623958	0.598406	H2-T23	1
GO:0002753	cytoplasmic pattern recognition receptor signaling pathway	1/67	157/14464	0.00636943	1.37504	0.322314	0.519492	0.623958	0.598406	Rftn1	1
GO:0062207	regulation of pattern recognition receptor signaling pathway	1/67	157/14464	0.00636943	1.37504	0.322314	0.519492	0.623958	0.598406	Nr1d1	1
GO:0071478	cellular response to radiation	1/67	157/14464	0.00636943	1.37504	0.322314	0.519492	0.623958	0.598406	Nfatc4	1
GO:0072523	purine-containing compound catabolic process	1/67	157/14464	0.00636943	1.37504	0.322314	0.519492	0.623958	0.598406	Enpp1	1
GO:1990845	adaptive thermogenesis	1/67	157/14464	0.00636943	1.37504	0.322314	0.519492	0.623958	0.598406	Nr1d1	1
GO:0009166	nucleotide catabolic process	1/67	158/14464	0.00632911	1.36633	0.315846	0.521743	0.626172	0.60053	Enpp1	1
GO:0003341	cilium movement	1/67	159/14464	0.00628931	1.35774	0.309423	0.523983	0.626908	0.601235	Ccdc88c	1
GO:0010594	regulation of endothelial cell migration	1/67	159/14464	0.00628931	1.35774	0.309423	0.523983	0.626908	0.601235	Ager	1
GO:0061025	membrane fusion	1/67	159/14464	0.00628931	1.35774	0.309423	0.523983	0.626908	0.601235	Stx17	1
GO:0071897	DNA biosynthetic process	1/67	159/14464	0.00628931	1.35774	0.309423	0.523983	0.626908	0.601235	Hnrnpd	1
GO:0006816	calcium ion transport	2/67	377/14464	0.00530504	1.14526	0.19495	0.524526	0.627071	0.601392	Gja4/Slc30a1	2
GO:0002181	cytoplasmic translation	1/67	160/14464	0.00625	1.34925	0.303042	0.526212	0.628112	0.60239	Hnrnpd	1
GO:0070507	regulation of microtubule cytoskeleton organization	1/67	160/14464	0.00625	1.34925	0.303042	0.526212	0.628112	0.60239	Ccdc88c	1
GO:0006469	negative regulation of protein kinase activity	1/67	161/14464	0.00621118	1.34087	0.296704	0.528431	0.628813	0.603062	Pkia	1
GO:0033157	regulation of intracellular protein transport	1/67	161/14464	0.00621118	1.34087	0.296704	0.528431	0.628813	0.603062	Pkia	1
GO:0051897	positive regulation of phosphatidylinositol 3-kinase/protein kinase B signal transduction	1/67	161/14464	0.00621118	1.34087	0.296704	0.528431	0.628813	0.603062	Epha8	1
GO:0061013	regulation of mRNA catabolic process	1/67	161/14464	0.00621118	1.34087	0.296704	0.528431	0.628813	0.603062	Hnrnpd	1
GO:0043487	regulation of RNA stability	1/67	162/14464	0.00617284	1.3326	0.290407	0.53064	0.630468	0.60465	Hnrnpd	1
GO:0070374	positive regulation of ERK1 and ERK2 cascade	1/67	162/14464	0.00617284	1.3326	0.290407	0.53064	0.630468	0.60465	Ager	1
GO:0002285	lymphocyte activation involved in immune response	1/67	163/14464	0.00613497	1.32442	0.284151	0.532839	0.631619	0.605754	Enpp1	1
GO:0006606	protein import into nucleus	1/67	163/14464	0.00613497	1.32442	0.284151	0.532839	0.631619	0.605754	Pkia	1
GO:1901991	negative regulation of mitotic cell cycle phase transition	1/67	163/14464	0.00613497	1.32442	0.284151	0.532839	0.631619	0.605754	Rpa2	1
GO:0000724	double-strand break repair via homologous recombination	1/67	164/14464	0.00609756	1.31635	0.277937	0.535028	0.633726	0.607774	Rpa2	1
GO:1903046	meiotic cell cycle process	1/67	166/14464	0.0060241	1.30049	0.265626	0.539375	0.638384	0.612242	Ehmt2	1
GO:0045807	positive regulation of endocytosis	1/67	167/14464	0.00598802	1.2927	0.259529	0.541533	0.639466	0.613279	Ager	1
GO:0071248	cellular response to metal ion	1/67	167/14464	0.00598802	1.2927	0.259529	0.541533	0.639466	0.613279	Nfatc4	1
GO:0098739	import across plasma membrane	1/67	167/14464	0.00598802	1.2927	0.259529	0.541533	0.639466	0.613279	Slc30a1	1
GO:0000725	recombinational repair	1/67	169/14464	0.00591716	1.2774	0.24745	0.54582	0.639778	0.613579	Rpa2	1
GO:0009755	hormone-mediated signaling pathway	1/67	169/14464	0.00591716	1.2774	0.24745	0.54582	0.639778	0.613579	Nr1d1	1
GO:0009952	anterior/posterior pattern specification	1/67	169/14464	0.00591716	1.2774	0.24745	0.54582	0.639778	0.613579	Ppp2r3a	1
GO:0019362	pyridine nucleotide metabolic process	1/67	169/14464	0.00591716	1.2774	0.24745	0.54582	0.639778	0.613579	Enpp1	1
GO:0046496	nicotinamide nucleotide metabolic process	1/67	169/14464	0.00591716	1.2774	0.24745	0.54582	0.639778	0.613579	Enpp1	1
GO:0051170	import into nucleus	1/67	169/14464	0.00591716	1.2774	0.24745	0.54582	0.639778	0.613579	Pkia	1
GO:0010876	lipid localization	2/67	393/14464	0.00508906	1.09863	0.135229	0.547104	0.639778	0.613579	Slco1a4/Enpp1	2
GO:0007269	neurotransmitter secretion	1/67	170/14464	0.00588235	1.26989	0.241467	0.547949	0.639778	0.613579	Slc30a1	1
GO:0030902	hindbrain development	1/67	170/14464	0.00588235	1.26989	0.241467	0.547949	0.639778	0.613579	Hnrnpd	1
GO:0046890	regulation of lipid biosynthetic process	1/67	170/14464	0.00588235	1.26989	0.241467	0.547949	0.639778	0.613579	Nr1d1	1
GO:0099643	signal release from synapse	1/67	170/14464	0.00588235	1.26989	0.241467	0.547949	0.639778	0.613579	Slc30a1	1
GO:0022408	negative regulation of cell-cell adhesion	1/67	171/14464	0.00584795	1.26246	0.235521	0.550068	0.639778	0.613579	H2-T23	1
GO:0030308	negative regulation of cell growth	1/67	171/14464	0.00584795	1.26246	0.235521	0.550068	0.639778	0.613579	Enpp1	1
GO:0042552	myelination	1/67	171/14464	0.00584795	1.26246	0.235521	0.550068	0.639778	0.613579	Enpp1	1
GO:0050770	regulation of axonogenesis	1/67	171/14464	0.00584795	1.26246	0.235521	0.550068	0.639778	0.613579	Tiam1	1
GO:0051494	negative regulation of cytoskeleton organization	1/67	171/14464	0.00584795	1.26246	0.235521	0.550068	0.639778	0.613579	Ccdc88c	1
GO:1901605	alpha-amino acid metabolic process	1/67	171/14464	0.00584795	1.26246	0.235521	0.550068	0.639778	0.613579	Pycr1	1
GO:1902107	positive regulation of leukocyte differentiation	1/67	171/14464	0.00584795	1.26246	0.235521	0.550068	0.639778	0.613579	Ager	1
GO:1903708	positive regulation of hemopoiesis	1/67	171/14464	0.00584795	1.26246	0.235521	0.550068	0.639778	0.613579	Ager	1
GO:0031929	TOR signaling	1/67	172/14464	0.00581395	1.25512	0.229611	0.552177	0.639778	0.613579	Fnip1	1
GO:0048660	regulation of smooth muscle cell proliferation	1/67	172/14464	0.00581395	1.25512	0.229611	0.552177	0.639778	0.613579	Ager	1
GO:0048736	appendage development	1/67	172/14464	0.00581395	1.25512	0.229611	0.552177	0.639778	0.613579	Enpp1	1
GO:0060173	limb development	1/67	172/14464	0.00581395	1.25512	0.229611	0.552177	0.639778	0.613579	Enpp1	1
GO:1902904	negative regulation of supramolecular fiber organization	1/67	172/14464	0.00581395	1.25512	0.229611	0.552177	0.639778	0.613579	Ccdc88c	1
GO:2001242	regulation of intrinsic apoptotic signaling pathway	1/67	172/14464	0.00581395	1.25512	0.229611	0.552177	0.639778	0.613579	Pycr1	1
GO:0022407	regulation of cell-cell adhesion	2/67	398/14464	0.00502513	1.08483	0.117064	0.554009	0.640765	0.614525	H2-T23/Ager	2
GO:0033673	negative regulation of kinase activity	1/67	173/14464	0.00578035	1.24786	0.223737	0.554276	0.640765	0.614525	Pkia	1
GO:0071222	cellular response to lipopolysaccharide	1/67	173/14464	0.00578035	1.24786	0.223737	0.554276	0.640765	0.614525	Nr1d1	1
GO:0001659	temperature homeostasis	1/67	174/14464	0.00574713	1.24069	0.217898	0.556366	0.640778	0.614538	Nr1d1	1
GO:0007272	ensheathment of neurons	1/67	174/14464	0.00574713	1.24069	0.217898	0.556366	0.640778	0.614538	Enpp1	1
GO:0008366	axon ensheathment	1/67	174/14464	0.00574713	1.24069	0.217898	0.556366	0.640778	0.614538	Enpp1	1
GO:0048771	tissue remodeling	1/67	174/14464	0.00574713	1.24069	0.217898	0.556366	0.640778	0.614538	Enpp1	1
GO:0140694	non-membrane-bounded organelle assembly	2/67	400/14464	0.005	1.0794	0.109861	0.55675	0.640778	0.614538	Cdk2/Dazap2	2
GO:0006839	mitochondrial transport	1/67	175/14464	0.00571429	1.2336	0.212094	0.558446	0.640778	0.614538	Tst	1
GO:0021953	central nervous system neuron differentiation	1/67	175/14464	0.00571429	1.2336	0.212094	0.558446	0.640778	0.614538	Bhlhe22	1
GO:0042770	signal transduction in response to DNA damage	1/67	175/14464	0.00571429	1.2336	0.212094	0.558446	0.640778	0.614538	Rpa2	1
GO:0048469	cell maturation	1/67	175/14464	0.00571429	1.2336	0.212094	0.558446	0.640778	0.614538	Epha8	1
GO:1902806	regulation of cell cycle G1/S phase transition	1/67	175/14464	0.00571429	1.2336	0.212094	0.558446	0.640778	0.614538	Rpa2	1
GO:0048284	organelle fusion	1/67	176/14464	0.00568182	1.22659	0.206324	0.560516	0.641244	0.614985	Stx17	1
GO:0050954	sensory perception of mechanical stimulus	1/67	176/14464	0.00568182	1.22659	0.206324	0.560516	0.641244	0.614985	Enpp1	1
GO:0072524	pyridine-containing compound metabolic process	1/67	176/14464	0.00568182	1.22659	0.206324	0.560516	0.641244	0.614985	Enpp1	1
GO:1901292	nucleoside phosphate catabolic process	1/67	176/14464	0.00568182	1.22659	0.206324	0.560516	0.641244	0.614985	Enpp1	1
GO:0022618	protein-RNA complex assembly	1/67	177/14464	0.00564972	1.21966	0.200589	0.562577	0.642648	0.616331	Luc7l2	1
GO:0061138	morphogenesis of a branching epithelium	1/67	177/14464	0.00564972	1.21966	0.200589	0.562577	0.642648	0.616331	Nfatc4	1
GO:0030595	leukocyte chemotaxis	1/67	179/14464	0.00558659	1.20604	0.189218	0.56667	0.646844	0.620355	Slamf9	1
GO:0071219	cellular response to molecule of bacterial origin	1/67	180/14464	0.00555556	1.19934	0.183582	0.568703	0.648477	0.621921	Nr1d1	1
GO:0051249	regulation of lymphocyte activation	2/67	409/14464	0.00488998	1.05565	0.0778841	0.568943	0.648477	0.621921	H2-T23/Ager	2
GO:0000075	cell cycle checkpoint signaling	1/67	181/14464	0.00552486	1.19271	0.177978	0.570726	0.649069	0.622489	Rpa2	1
GO:0019722	calcium-mediated signaling	1/67	181/14464	0.00552486	1.19271	0.177978	0.570726	0.649069	0.622489	Nfatc4	1
GO:0048839	inner ear development	1/67	181/14464	0.00552486	1.19271	0.177978	0.570726	0.649069	0.622489	H2-T23	1
GO:0098742	cell-cell adhesion via plasma-membrane adhesion molecules	1/67	182/14464	0.00549451	1.18616	0.172406	0.57274	0.650643	0.623998	Il1rapl1	1
GO:0043161	proteasome-mediated ubiquitin-dependent protein catabolic process	2/67	412/14464	0.00485437	1.04796	0.0673792	0.572954	0.650643	0.623998	Psmb9/Zfp598	2
GO:0002520	immune system development	1/67	183/14464	0.00546448	1.17968	0.166865	0.574744	0.650757	0.624108	H2-T23	1
GO:0006109	regulation of carbohydrate metabolic process	1/67	183/14464	0.00546448	1.17968	0.166865	0.574744	0.650757	0.624108	Enpp1	1
GO:0042180	cellular ketone metabolic process	1/67	183/14464	0.00546448	1.17968	0.166865	0.574744	0.650757	0.624108	Nr1d1	1
GO:1990138	neuron projection extension	1/67	183/14464	0.00546448	1.17968	0.166865	0.574744	0.650757	0.624108	Tiam1	1
GO:0045664	regulation of neuron differentiation	1/67	185/14464	0.00540541	1.16692	0.155877	0.578725	0.654617	0.62781	Tiam1	1
GO:0050673	epithelial cell proliferation	2/67	417/14464	0.00479616	1.0354	0.0500371	0.579581	0.654617	0.62781	Nr1d1/Ager	2
GO:1901615	organic hydroxy compound metabolic process	2/67	417/14464	0.00479616	1.0354	0.0500371	0.579581	0.654617	0.62781	Nr1d1/Enpp1	2
GO:0001649	osteoblast differentiation	1/67	186/14464	0.00537634	1.16065	0.150428	0.580702	0.654617	0.62781	Enpp1	1
GO:0051216	cartilage development	1/67	186/14464	0.00537634	1.16065	0.150428	0.580702	0.654617	0.62781	Enpp1	1
GO:0071826	protein-RNA complex organization	1/67	186/14464	0.00537634	1.16065	0.150428	0.580702	0.654617	0.62781	Luc7l2	1
GO:1901617	organic hydroxy compound biosynthetic process	1/67	187/14464	0.00534759	1.15444	0.14501	0.582669	0.656355	0.629476	Nr1d1	1
GO:0007179	transforming growth factor beta receptor signaling pathway	1/67	190/14464	0.00526316	1.13621	0.12893	0.588518	0.662458	0.63533	Ldlrad4	1
GO:0031099	regeneration	1/67	191/14464	0.0052356	1.13026	0.123628	0.590449	0.664147	0.63695	Enpp1	1
GO:0045859	regulation of protein kinase activity	2/67	426/14464	0.00469484	1.01352	0.0193279	0.591323	0.66437	0.637164	Ager/Pkia	2
GO:0031334	positive regulation of protein-containing complex assembly	1/67	192/14464	0.00520833	1.12438	0.118354	0.592372	0.66437	0.637164	Fnip1	1
GO:0045732	positive regulation of protein catabolic process	1/67	192/14464	0.00520833	1.12438	0.118354	0.592372	0.66437	0.637164	Ppp2r3a	1
GO:1901654	response to ketone	1/67	192/14464	0.00520833	1.12438	0.118354	0.592372	0.66437	0.637164	Hnrnpd	1
GO:0001763	morphogenesis of a branching structure	1/67	194/14464	0.00515464	1.11279	0.107889	0.59619	0.667681	0.640339	Nfatc4	1
GO:0006909	phagocytosis	1/67	194/14464	0.00515464	1.11279	0.107889	0.59619	0.667681	0.640339	Ager	1
GO:0051348	negative regulation of transferase activity	1/67	196/14464	0.00510204	1.10143	0.0975327	0.599973	0.67143	0.643934	Pkia	1
GO:0002064	epithelial cell development	1/67	198/14464	0.00505051	1.09031	0.0872828	0.603721	0.674567	0.646943	Ccdc88c	1
GO:0030705	cytoskeleton-dependent intracellular transport	1/67	198/14464	0.00505051	1.09031	0.0872828	0.603721	0.674567	0.646943	Ccdc88c	1
GO:0022613	ribonucleoprotein complex biogenesis	2/67	436/14464	0.00458716	0.990278	-0.0140615	0.60409	0.674567	0.646943	Luc7l2/Rrp9	2
GO:0042391	regulation of membrane potential	2/67	437/14464	0.00457666	0.988012	-0.0173596	0.60535	0.675485	0.647823	Pycr1/Gabrg1	2
GO:0008406	gonad development	1/67	200/14464	0.005	1.0794	0.0771368	0.607435	0.677321	0.649584	Tnfsf10	1
GO:0017157	regulation of exocytosis	1/67	202/14464	0.0049505	1.06872	0.0670923	0.611114	0.680439	0.652574	Il1rapl1	1
GO:0035264	multicellular organism growth	1/67	202/14464	0.0049505	1.06872	0.0670923	0.611114	0.680439	0.652574	Enpp1	1
GO:0045137	development of primary sexual characteristics	1/67	203/14464	0.00492611	1.06345	0.0621074	0.612941	0.68198	0.654052	Tnfsf10	1
GO:0071216	cellular response to biotic stimulus	1/67	205/14464	0.00487805	1.05308	0.052211	0.61657	0.685522	0.657449	Nr1d1	1
GO:0034762	regulation of transmembrane transport	2/67	447/14464	0.00447427	0.965909	-0.0499459	0.61779	0.686384	0.658276	Slc30a1/Enpp1	2
GO:0003018	vascular process in circulatory system	1/67	207/14464	0.00483092	1.0429	0.0424105	0.620165	0.687041	0.658906	Ager	1
GO:0007411	axon guidance	1/67	207/14464	0.00483092	1.0429	0.0424105	0.620165	0.687041	0.658906	Epha8	1
GO:0060348	bone development	1/67	207/14464	0.00483092	1.0429	0.0424105	0.620165	0.687041	0.658906	Enpp1	1
GO:0097191	extrinsic apoptotic signaling pathway	1/67	207/14464	0.00483092	1.0429	0.0424105	0.620165	0.687041	0.658906	Tnfsf10	1
GO:0006282	regulation of DNA repair	1/67	208/14464	0.00480769	1.03789	0.0375456	0.62195	0.688029	0.659854	Rpa2	1
GO:0097485	neuron projection guidance	1/67	208/14464	0.00480769	1.03789	0.0375456	0.62195	0.688029	0.659854	Epha8	1
GO:0007163	establishment or maintenance of cell polarity	1/67	210/14464	0.0047619	1.028	0.0278852	0.625495	0.690959	0.662663	Gpsm1	1
GO:0043542	endothelial cell migration	1/67	210/14464	0.0047619	1.028	0.0278852	0.625495	0.690959	0.662663	Ager	1
GO:0098771	inorganic ion homeostasis	2/67	454/14464	0.00440529	0.951016	-0.0723428	0.626322	0.691377	0.663065	Slc30a1/Enpp1	2
GO:0043549	regulation of kinase activity	2/67	456/14464	0.00438596	0.946845	-0.0786813	0.628734	0.691863	0.663531	Ager/Pkia	2
GO:0002699	positive regulation of immune effector process	1/67	212/14464	0.00471698	1.0183	0.0183157	0.629007	0.691863	0.663531	H2-T23	1
GO:0006813	potassium ion transport	1/67	212/14464	0.00471698	1.0183	0.0183157	0.629007	0.691863	0.663531	Cdk2	1
GO:0099111	microtubule-based transport	1/67	212/14464	0.00471698	1.0183	0.0183157	0.629007	0.691863	0.663531	Ccdc88c	1
GO:1905475	regulation of protein localization to membrane	1/67	212/14464	0.00471698	1.0183	0.0183157	0.629007	0.691863	0.663531	Slc30a1	1
GO:0045930	negative regulation of mitotic cell cycle	1/67	213/14464	0.00469484	1.01352	0.0135644	0.630751	0.692793	0.664422	Rpa2	1
GO:0072593	reactive oxygen species metabolic process	1/67	213/14464	0.00469484	1.01352	0.0135644	0.630751	0.692793	0.664422	Ager	1
GO:0006364	rRNA processing	1/67	214/14464	0.0046729	1.00879	0.00883511	0.632487	0.69371	0.665302	Rrp9	1
GO:0048705	skeletal system morphogenesis	1/67	214/14464	0.0046729	1.00879	0.00883511	0.632487	0.69371	0.665302	Enpp1	1
GO:0045926	negative regulation of growth	1/67	216/14464	0.00462963	0.999447	-0.000558396	0.635935	0.696996	0.668453	Enpp1	1
GO:0048863	stem cell differentiation	1/67	218/14464	0.00458716	0.990278	-0.00986664	0.639351	0.699745	0.67109	Ccdc88c	1
GO:0055001	muscle cell development	1/67	218/14464	0.00458716	0.990278	-0.00986664	0.639351	0.699745	0.67109	Nfatc4	1
GO:0007005	mitochondrion organization	2/67	466/14464	0.00429185	0.926526	-0.109982	0.640612	0.700606	0.671915	Tnfsf10/Enpp1	2
GO:0006836	neurotransmitter transport	1/67	219/14464	0.00456621	0.985756	-0.0144893	0.641048	0.700606	0.671915	Slc30a1	1
GO:0046034	ATP metabolic process	1/67	220/14464	0.00454545	0.981275	-0.0190914	0.642736	0.701953	0.673208	Enpp1	1
GO:0044283	small molecule biosynthetic process	2/67	470/14464	0.00425532	0.918641	-0.122325	0.645281	0.704118	0.675284	Nr1d1/Pycr1	2
GO:0043588	skin development	1/67	222/14464	0.0045045	0.972435	-0.0282343	0.646089	0.704118	0.675284	Enpp1	1
GO:0046434	organophosphate catabolic process	1/67	222/14464	0.0045045	0.972435	-0.0282343	0.646089	0.704118	0.675284	Enpp1	1
GO:0090092	regulation of transmembrane receptor protein serine/threonine kinase signaling pathway	1/67	223/14464	0.0044843	0.968074	-0.0327757	0.647754	0.705434	0.676546	Ldlrad4	1
GO:0045861	negative regulation of proteolysis	1/67	224/14464	0.00446429	0.963753	-0.0372972	0.649411	0.70624	0.677319	Fnip1	1
GO:1903522	regulation of blood circulation	1/67	224/14464	0.00446429	0.963753	-0.0372972	0.649411	0.70624	0.677319	Ager	1
GO:2001234	negative regulation of apoptotic signaling pathway	1/67	225/14464	0.00444444	0.959469	-0.041799	0.651061	0.707535	0.678561	Pycr1	1
GO:0016049	cell growth	2/67	476/14464	0.00420168	0.907061	-0.140654	0.652197	0.70827	0.679266	Tiam1/Enpp1	2
GO:1901136	carbohydrate derivative catabolic process	1/67	229/14464	0.00436681	0.94271	-0.059614	0.657583	0.713616	0.684393	Enpp1	1
GO:0001894	tissue homeostasis	1/67	230/14464	0.00434783	0.938611	-0.0640206	0.659194	0.713857	0.684624	Enpp1	1
GO:0019318	hexose metabolic process	1/67	230/14464	0.00434783	0.938611	-0.0640206	0.659194	0.713857	0.684624	Man2b1	1
GO:0060249	anatomical structure homeostasis	1/67	230/14464	0.00434783	0.938611	-0.0640206	0.659194	0.713857	0.684624	Enpp1	1
GO:0001667	ameboidal-type cell migration	1/67	231/14464	0.004329	0.934548	-0.0684087	0.660799	0.715092	0.685808	Ager	1
GO:0002573	myeloid leukocyte differentiation	1/67	232/14464	0.00431034	0.93052	-0.0727784	0.662395	0.716317	0.686983	Enpp1	1
GO:0045333	cellular respiration	1/67	234/14464	0.0042735	0.922567	-0.0814637	0.665567	0.719241	0.689788	Nfatc4	1
GO:0015850	organic hydroxy compound transport	1/67	235/14464	0.00425532	0.918641	-0.0857796	0.667141	0.720438	0.690935	Slco1a4	1
GO:0007548	sex differentiation	1/67	237/14464	0.00421941	0.910889	-0.0943586	0.670269	0.723308	0.693688	Tnfsf10	1
GO:0006520	amino acid metabolic process	1/67	238/14464	0.00420168	0.907061	-0.0986221	0.671822	0.724477	0.694809	Pycr1	1
GO:0007626	locomotory behavior	1/67	240/14464	0.00416667	0.899502	-0.107098	0.674906	0.726278	0.696536	Enpp1	1
GO:0051924	regulation of calcium ion transport	1/67	240/14464	0.00416667	0.899502	-0.107098	0.674906	0.726278	0.696536	Slc30a1	1
GO:1901988	negative regulation of cell cycle phase transition	1/67	240/14464	0.00416667	0.899502	-0.107098	0.674906	0.726278	0.696536	Rpa2	1
GO:0002366	leukocyte activation involved in immune response	1/67	241/14464	0.00414938	0.89577	-0.11131	0.676437	0.727417	0.697629	Enpp1	1
GO:0071560	cellular response to transforming growth factor beta stimulus	1/67	242/14464	0.00413223	0.892069	-0.115506	0.677961	0.728548	0.698713	Ldlrad4	1
GO:0000209	protein polyubiquitination	1/67	243/14464	0.00411523	0.888398	-0.119686	0.679478	0.728654	0.698815	Zfp598	1
GO:0009205	purine ribonucleoside triphosphate metabolic process	1/67	243/14464	0.00411523	0.888398	-0.119686	0.679478	0.728654	0.698815	Enpp1	1
GO:0034599	cellular response to oxidative stress	1/67	243/14464	0.00411523	0.888398	-0.119686	0.679478	0.728654	0.698815	Pycr1	1
GO:0002263	cell activation involved in immune response	1/67	245/14464	0.00408163	0.881145	-0.127996	0.682491	0.730868	0.700938	Enpp1	1
GO:0032886	regulation of microtubule-based process	1/67	245/14464	0.00408163	0.881145	-0.127996	0.682491	0.730868	0.700938	Ccdc88c	1
GO:0045860	positive regulation of protein kinase activity	1/67	246/14464	0.00406504	0.877563	-0.132127	0.683987	0.731962	0.701987	Ager	1
GO:0016072	rRNA metabolic process	1/67	247/14464	0.00404858	0.874011	-0.136241	0.685477	0.733046	0.703027	Rrp9	1
GO:0009199	ribonucleoside triphosphate metabolic process	1/67	248/14464	0.00403226	0.870486	-0.140341	0.686959	0.733613	0.703571	Enpp1	1
GO:0051607	defense response to virus	1/67	248/14464	0.00403226	0.870486	-0.140341	0.686959	0.733613	0.703571	Aim2	1
GO:0071559	response to transforming growth factor beta	1/67	249/14464	0.00401606	0.86699	-0.144424	0.688434	0.734679	0.704594	Ldlrad4	1
GO:0005996	monosaccharide metabolic process	1/67	250/14464	0.004	0.863522	-0.148492	0.689903	0.735737	0.705608	Man2b1	1
GO:0009144	purine nucleoside triphosphate metabolic process	1/67	251/14464	0.00398406	0.860082	-0.152545	0.691364	0.736786	0.706614	Enpp1	1
GO:0048562	embryonic organ morphogenesis	1/67	254/14464	0.00393701	0.849924	-0.164612	0.695709	0.740392	0.710072	Enpp1	1
GO:0048588	developmental cell growth	1/67	254/14464	0.00393701	0.849924	-0.164612	0.695709	0.740392	0.710072	Tiam1	1
GO:0034976	response to endoplasmic reticulum stress	1/67	256/14464	0.00390625	0.843284	-0.172583	0.698572	0.742925	0.712502	Foxred2	1
GO:0033674	positive regulation of kinase activity	1/67	258/14464	0.00387597	0.836747	-0.180496	0.701408	0.744914	0.714409	Ager	1
GO:0045927	positive regulation of growth	1/67	258/14464	0.00387597	0.836747	-0.180496	0.701408	0.744914	0.714409	Rftn1	1
GO:0030217	T cell differentiation	1/67	263/14464	0.00380228	0.820839	-0.200029	0.708384	0.751804	0.721017	Enpp1	1
GO:0098813	nuclear chromosome segregation	1/67	264/14464	0.00378788	0.81773	-0.203894	0.70976	0.752746	0.721921	Ehmt2	1
GO:0009141	nucleoside triphosphate metabolic process	1/67	265/14464	0.00377358	0.814644	-0.207746	0.711129	0.75368	0.722816	Enpp1	1
GO:0048608	reproductive structure development	1/67	268/14464	0.00373134	0.805525	-0.21922	0.7152	0.757473	0.726453	Tnfsf10	1
GO:0061448	connective tissue development	1/67	272/14464	0.00367647	0.793679	-0.234335	0.720539	0.76208	0.730872	Enpp1	1
GO:0061458	reproductive system development	1/67	272/14464	0.00367647	0.793679	-0.234335	0.720539	0.76208	0.730872	Tnfsf10	1
GO:0006066	alcohol metabolic process	1/67	275/14464	0.00363636	0.78502	-0.245538	0.724478	0.764997	0.73367	Enpp1	1
GO:0007281	germ cell development	1/67	276/14464	0.00362319	0.782176	-0.249247	0.725779	0.764997	0.73367	Ehmt2	1
GO:0030198	extracellular matrix organization	1/67	276/14464	0.00362319	0.782176	-0.249247	0.725779	0.764997	0.73367	Abi3bp	1
GO:0043062	extracellular structure organization	1/67	276/14464	0.00362319	0.782176	-0.249247	0.725779	0.764997	0.73367	Abi3bp	1
GO:0045229	external encapsulating structure organization	1/67	276/14464	0.00362319	0.782176	-0.249247	0.725779	0.764997	0.73367	Abi3bp	1
GO:0010948	negative regulation of cell cycle process	1/67	277/14464	0.00361011	0.779352	-0.252944	0.727074	0.765315	0.733975	Rpa2	1
GO:0032386	regulation of intracellular transport	1/67	277/14464	0.00361011	0.779352	-0.252944	0.727074	0.765315	0.733975	Pkia	1
GO:0006874	intracellular calcium ion homeostasis	1/67	278/14464	0.00359712	0.776549	-0.256629	0.728363	0.765626	0.734273	Slc30a1	1
GO:0090287	regulation of cellular response to growth factor stimulus	1/67	278/14464	0.00359712	0.776549	-0.256629	0.728363	0.765626	0.734273	Ldlrad4	1
GO:0006302	double-strand break repair	1/67	281/14464	0.00355872	0.768258	-0.267611	0.732194	0.768604	0.737129	Rpa2	1
GO:0046942	carboxylic acid transport	1/67	281/14464	0.00355872	0.768258	-0.267611	0.732194	0.768604	0.737129	Slco1a4	1
GO:0009416	response to light stimulus	1/67	283/14464	0.00353357	0.762829	-0.274873	0.734719	0.769681	0.738162	Nfatc4	1
GO:0015849	organic acid transport	1/67	283/14464	0.00353357	0.762829	-0.274873	0.734719	0.769681	0.738162	Slco1a4	1
GO:0032496	response to lipopolysaccharide	1/67	283/14464	0.00353357	0.762829	-0.274873	0.734719	0.769681	0.738162	Nr1d1	1
GO:1902105	regulation of leukocyte differentiation	1/67	286/14464	0.0034965	0.754827	-0.285679	0.738461	0.773077	0.741418	Ager	1
GO:0001666	response to hypoxia	1/67	289/14464	0.00346021	0.746992	-0.296383	0.742152	0.776413	0.744618	Ager	1
GO:0072659	protein localization to plasma membrane	1/67	292/14464	0.00342466	0.739317	-0.306986	0.745791	0.779162	0.747255	Sys1	1
GO:0141091	transforming growth factor beta receptor superfamily signaling pathway	1/67	292/14464	0.00342466	0.739317	-0.306986	0.745791	0.779162	0.747255	Ldlrad4	1
GO:1904062	regulation of monoatomic cation transmembrane transport	1/67	294/14464	0.00340136	0.734288	-0.314001	0.748189	0.781138	0.74915	Slc30a1	1
GO:0022412	cellular process involved in reproduction in multicellular organism	1/67	295/14464	0.00338983	0.731799	-0.317492	0.74938	0.781851	0.749834	Ehmt2	1
GO:0002237	response to molecule of bacterial origin	1/67	297/14464	0.003367	0.726871	-0.324443	0.751744	0.783788	0.751691	Nr1d1	1
GO:0019216	regulation of lipid metabolic process	1/67	298/14464	0.0033557	0.724432	-0.327902	0.752918	0.784481	0.752356	Nr1d1	1
GO:0071214	cellular response to abiotic stimulus	1/67	301/14464	0.00332226	0.717211	-0.338219	0.756408	0.787052	0.754822	Nfatc4	1
GO:0104004	cellular response to environmental stimulus	1/67	301/14464	0.00332226	0.717211	-0.338219	0.756408	0.787052	0.754822	Nfatc4	1
GO:0001822	kidney development	1/67	303/14464	0.00330033	0.712477	-0.345046	0.758707	0.788912	0.756606	Enpp1	1
GO:0036293	response to decreased oxygen levels	1/67	304/14464	0.00328947	0.710134	-0.348445	0.759849	0.789567	0.757233	Ager	1
GO:0062197	cellular response to chemical stress	1/67	305/14464	0.00327869	0.707805	-0.351833	0.760985	0.790214	0.757854	Pycr1	1
GO:0034504	protein localization to nucleus	1/67	306/14464	0.00326797	0.705492	-0.355212	0.762116	0.790856	0.75847	Pkia	1
GO:0051235	maintenance of location	1/67	307/14464	0.00325733	0.703194	-0.35858	0.763242	0.791491	0.759079	Enpp1	1
GO:0042254	ribosome biogenesis	1/67	309/14464	0.00323625	0.698643	-0.365289	0.765478	0.793276	0.76079	Rrp9	1
GO:0030100	regulation of endocytosis	1/67	310/14464	0.00322581	0.696389	-0.368629	0.766588	0.793892	0.761382	Ager	1
GO:0009150	purine ribonucleotide metabolic process	1/67	311/14464	0.00321543	0.69415	-0.371959	0.767693	0.794503	0.761967	Enpp1	1
GO:0009615	response to virus	1/67	312/14464	0.00320513	0.691925	-0.37528	0.768792	0.795107	0.762546	Aim2	1
GO:0007178	cell surface receptor protein serine/threonine kinase signaling pathway	1/67	313/14464	0.00319489	0.689714	-0.378592	0.769887	0.795705	0.76312	Ldlrad4	1
GO:0072001	renal system development	1/67	315/14464	0.0031746	0.685335	-0.385187	0.772061	0.797417	0.764762	Enpp1	1
GO:0030522	intracellular receptor signaling pathway	1/67	318/14464	0.00314465	0.67887	-0.39501	0.775284	0.800209	0.76744	Rftn1	1
GO:0062012	regulation of small molecule metabolic process	1/67	319/14464	0.0031348	0.676742	-0.398267	0.776348	0.800772	0.767979	Nr1d1	1
GO:0034765	regulation of monoatomic ion transmembrane transport	1/67	323/14464	0.00309598	0.668361	-0.411204	0.780556	0.804032	0.771106	Slc30a1	1
GO:0060562	epithelial tube morphogenesis	1/67	323/14464	0.00309598	0.668361	-0.411204	0.780556	0.804032	0.771106	Nfatc4	1
GO:0006913	nucleocytoplasmic transport	1/67	324/14464	0.00308642	0.666298	-0.414416	0.781596	0.804032	0.771106	Pkia	1
GO:0051169	nuclear transport	1/67	324/14464	0.00308642	0.666298	-0.414416	0.781596	0.804032	0.771106	Pkia	1
GO:0070482	response to oxygen levels	1/67	327/14464	0.0030581	0.660185	-0.424002	0.784686	0.806672	0.773638	Ager	1
GO:0032956	regulation of actin cytoskeleton organization	1/67	328/14464	0.00304878	0.658173	-0.42718	0.785706	0.807182	0.774128	Ngef	1
GO:0009259	ribonucleotide metabolic process	1/67	332/14464	0.00301205	0.650243	-0.439809	0.789741	0.810787	0.777584	Enpp1	1
GO:0006631	fatty acid metabolic process	1/67	335/14464	0.00298507	0.64442	-0.449195	0.792717	0.813301	0.779995	Enpp1	1
GO:0019693	ribose phosphate metabolic process	1/67	339/14464	0.00294985	0.636816	-0.461597	0.796622	0.816762	0.783315	Enpp1	1
GO:0015711	organic anion transport	1/67	341/14464	0.00293255	0.633081	-0.467751	0.798547	0.818192	0.784686	Slco1a4	1
GO:0006869	lipid transport	1/67	342/14464	0.00292398	0.63123	-0.470816	0.799502	0.818627	0.785103	Slco1a4	1
GO:0045786	negative regulation of cell cycle	1/67	343/14464	0.00291545	0.629389	-0.473874	0.800454	0.819056	0.785515	Rpa2	1
GO:0042176	regulation of protein catabolic process	1/67	344/14464	0.00290698	0.62756	-0.476924	0.8014	0.819481	0.785923	Ppp2r3a	1
GO:0016050	vesicle organization	1/67	351/14464	0.002849	0.615044	-0.498064	0.807905	0.825585	0.791776	Stx17	1
GO:0019221	cytokine-mediated signaling pathway	1/67	353/14464	0.00283286	0.61156	-0.504038	0.809725	0.826896	0.793034	Aim2	1
GO:0001503	ossification	1/67	359/14464	0.00278552	0.601339	-0.52179	0.815082	0.831265	0.797224	Enpp1	1
GO:0007018	microtubule-based movement	1/67	359/14464	0.00278552	0.601339	-0.52179	0.815082	0.831265	0.797224	Ccdc88c	1
GO:0000280	nuclear division	1/67	360/14464	0.00277778	0.599668	-0.524724	0.815961	0.831611	0.797556	Ehmt2	1
GO:0007600	sensory perception	1/67	362/14464	0.00276243	0.596355	-0.530571	0.817705	0.832288	0.798205	Enpp1	1
GO:1903706	regulation of hemopoiesis	1/67	362/14464	0.00276243	0.596355	-0.530571	0.817705	0.832288	0.798205	Ager	1
GO:0007059	chromosome segregation	1/67	364/14464	0.00274725	0.593079	-0.536392	0.819433	0.833496	0.799364	Ehmt2	1
GO:0032970	regulation of actin filament-based process	1/67	368/14464	0.00271739	0.586632	-0.547953	0.822841	0.836411	0.802159	Ngef	1
GO:0044782	cilium organization	1/67	369/14464	0.00271003	0.585042	-0.550827	0.823683	0.836715	0.80245	Ccdc88c	1
GO:1902903	regulation of supramolecular fiber organization	1/67	374/14464	0.0026738	0.577221	-0.565099	0.827835	0.840378	0.805964	Ccdc88c	1
GO:0010959	regulation of metal ion transport	1/67	375/14464	0.00266667	0.575682	-0.567934	0.828654	0.840655	0.80623	Slc30a1	1
GO:1990778	protein localization to cell periphery	1/67	378/14464	0.0026455	0.571113	-0.576402	0.831087	0.842569	0.808065	Sys1	1
GO:0006979	response to oxidative stress	1/67	388/14464	0.00257732	0.556393	-0.604234	0.838954	0.849985	0.815178	Pycr1	1
GO:0001558	regulation of cell growth	1/67	389/14464	0.00257069	0.554963	-0.606984	0.83972	0.850203	0.815386	Enpp1	1
GO:0009314	response to radiation	1/67	394/14464	0.00253807	0.54792	-0.62065	0.843499	0.853102	0.818167	Nfatc4	1
GO:0003012	muscle system process	1/67	395/14464	0.00253165	0.546533	-0.623366	0.844245	0.853102	0.818167	Tiam1	1
GO:0006163	purine nucleotide metabolic process	1/67	395/14464	0.00253165	0.546533	-0.623366	0.844245	0.853102	0.818167	Enpp1	1
GO:0048732	gland development	1/67	408/14464	0.00245098	0.529119	-0.658174	0.85362	0.862011	0.826711	Hnrnpd	1
GO:0043254	regulation of protein-containing complex assembly	1/67	413/14464	0.00242131	0.522713	-0.671323	0.857077	0.864934	0.829515	Fnip1	1
GO:0072594	establishment of protein localization to organelle	1/67	415/14464	0.00240964	0.520194	-0.676546	0.858436	0.86574	0.830287	Pkia	1
GO:0048285	organelle fission	1/67	416/14464	0.00240385	0.518944	-0.67915	0.859111	0.865854	0.830397	Ehmt2	1
GO:0048568	embryonic organ development	1/67	421/14464	0.0023753	0.512781	-0.692096	0.86244	0.86864	0.833069	Enpp1	1
GO:0042692	muscle cell differentiation	1/67	423/14464	0.00236407	0.510356	-0.69724	0.863749	0.869391	0.833789	Nfatc4	1
GO:0030099	myeloid cell differentiation	1/67	428/14464	0.00233645	0.504394	-0.710015	0.86697	0.872063	0.836351	Enpp1	1
GO:0043269	regulation of monoatomic ion transport	1/67	440/14464	0.00227273	0.490638	-0.740198	0.874396	0.878959	0.842965	Slc30a1	1
GO:0051656	establishment of organelle localization	1/67	442/14464	0.00226244	0.488418	-0.745165	0.875593	0.879589	0.843569	Gpsm1	1
GO:0008015	blood circulation	1/67	443/14464	0.00225734	0.487315	-0.747642	0.876187	0.879612	0.843591	Ager	1
GO:0030003	intracellular monoatomic cation homeostasis	1/67	447/14464	0.00223714	0.482954	-0.757505	0.878537	0.881397	0.845303	Slc30a1	1
GO:0009117	nucleotide metabolic process	1/67	450/14464	0.00222222	0.479735	-0.764858	0.880271	0.882562	0.84642	Enpp1	1
GO:0006873	intracellular monoatomic ion homeostasis	1/67	454/14464	0.00220264	0.475508	-0.774602	0.882545	0.884266	0.848055	Slc30a1	1
GO:0001701	in utero embryonic development	1/67	461/14464	0.0021692	0.468288	-0.791493	0.886421	0.887573	0.851226	Slc30a1	1
GO:0001501	skeletal system development	1/67	466/14464	0.00214592	0.463263	-0.803437	0.889113	0.88969	0.853257	Enpp1	1
GO:0003013	circulatory system process	1/67	470/14464	0.00212766	0.45932	-0.812921	0.891221	0.891221	0.854725	Ager	1

### Sheet: GO_BP_CT09_12
ID	Description	GeneRatio	BgRatio	RichFactor	FoldEnrichment	zScore	pvalue	p.adjust	qvalue	geneID	Count
GO:0048511	rhythmic process	13/95	291/14464	0.0446735	6.80166	8.12916	5.4063e-08	0.000103747	9.91913e-05	Dbp/Ciart/Per3/Per1/Nr1d2/Tef/Hlf/Bhlhe40/Fzd4/Klf9/Bhlhe41/Gdf10/Agrn	13
GO:0007623	circadian rhythm	8/95	204/14464	0.0392157	5.97069	5.81366	5.80551e-05	0.0425412	0.0406732	Dbp/Ciart/Per3/Per1/Nr1d2/Bhlhe40/Bhlhe41/Agrn	8
GO:0032922	circadian regulation of gene expression	5/95	65/14464	0.0769231	11.7117	7.03766	6.65053e-05	0.0425412	0.0406732	Ciart/Per3/Per1/Bhlhe40/Bhlhe41	5
GO:0043153	entrainment of circadian clock by photoperiod	3/95	22/14464	0.136364	20.7617	7.54224	0.000386108	0.14134	0.135133	Per3/Per1/Bhlhe40	3
GO:0009648	photoperiodism	3/95	23/14464	0.130435	19.859	7.35974	0.000441916	0.14134	0.135133	Per3/Per1/Bhlhe40	3
GO:0009649	entrainment of circadian clock	3/95	23/14464	0.130435	19.859	7.35974	0.000441916	0.14134	0.135133	Per3/Per1/Bhlhe40	3
GO:0034143	regulation of toll-like receptor 4 signaling pathway	3/95	25/14464	0.12	18.2703	7.02715	0.000568483	0.155846	0.149002	Trem2/Peli1/Lyn	3
GO:0071675	regulation of mononuclear cell migration	5/95	114/14464	0.0438596	6.67775	4.94858	0.000918044	0.220216	0.210546	Trem2/Serpine1/Abl1/Lyn/Jam2	5
GO:0097028	dendritic cell differentiation	3/95	35/14464	0.0857143	13.0502	5.80348	0.00154268	0.241343	0.230746	Trem2/Gimap5/Lyn	3
GO:0002714	positive regulation of B cell mediated immunity	3/95	36/14464	0.0833333	12.6877	5.70894	0.00167497	0.241343	0.230746	Trem2/Gimap5/Paxip1	3
GO:0002891	positive regulation of immunoglobulin mediated immune response	3/95	36/14464	0.0833333	12.6877	5.70894	0.00167497	0.241343	0.230746	Trem2/Gimap5/Paxip1	3
GO:0007162	negative regulation of cell adhesion	7/95	263/14464	0.026616	4.05235	4.06191	0.00171964	0.241343	0.230746	Fzd4/Serpine1/Gimap5/Acer2/Abl1/Peli1/Jam2	7
GO:0071677	positive regulation of mononuclear cell migration	4/95	79/14464	0.0506329	7.70899	4.86176	0.00180111	0.241343	0.230746	Trem2/Serpine1/Abl1/Jam2	4
GO:0002922	positive regulation of humoral immune response	2/95	10/14464	0.2	30.4505	7.5749	0.00185616	0.241343	0.230746	Trem2/Gimap5	2
GO:0002532	production of molecular mediator involved in inflammatory response	4/95	80/14464	0.05	7.61263	4.82233	0.00188648	0.241343	0.230746	Per1/Trem2/Serpine1/Lyn	4
GO:0009068	aspartate family amino acid catabolic process	2/95	11/14464	0.181818	27.6823	7.19811	0.00225895	0.251161	0.240133	Pipox/Tha1	2
GO:0070988	demethylation	2/95	11/14464	0.181818	27.6823	7.19811	0.00225895	0.251161	0.240133	Por/Cyp3a13	2
GO:0002696	positive regulation of leukocyte activation	7/95	283/14464	0.024735	3.76597	3.82089	0.00259914	0.251161	0.240133	Trem2/Gimap5/Il15ra/Abl1/Peli1/Paxip1/Arid2	7
GO:1903706	regulation of hemopoiesis	8/95	362/14464	0.0220994	3.3647	3.70482	0.00260984	0.251161	0.240133	Trem2/Tcim/Gimap5/Il15ra/Lrrc17/Abl1/Lyn/Arid2	8
GO:0033628	regulation of cell adhesion mediated by integrin	3/95	42/14464	0.0714286	10.8752	5.21117	0.00261762	0.251161	0.240133	Serpine1/Acer2/Lyn	3
GO:1902105	regulation of leukocyte differentiation	7/95	286/14464	0.0244755	3.72646	3.78663	0.00275643	0.251886	0.240825	Trem2/Gimap5/Il15ra/Lrrc17/Abl1/Lyn/Arid2	7
GO:0002923	regulation of humoral immune response mediated by circulating immunoglobulin	2/95	13/14464	0.153846	23.4235	6.57663	0.00317633	0.277062	0.264896	Trem2/Gimap5	2
GO:0034134	toll-like receptor 2 signaling pathway	2/95	14/14464	0.142857	21.7504	6.31588	0.00368991	0.292003	0.279182	Trem2/Lyn	2
GO:0050867	positive regulation of cell activation	7/95	303/14464	0.0231023	3.51739	3.60083	0.00379071	0.292003	0.279182	Trem2/Gimap5/Il15ra/Abl1/Peli1/Paxip1/Arid2	7
GO:0002712	regulation of B cell mediated immunity	3/95	50/14464	0.06	9.13516	4.68529	0.00430326	0.292003	0.279182	Trem2/Gimap5/Paxip1	3
GO:0002889	regulation of immunoglobulin mediated immune response	3/95	50/14464	0.06	9.13516	4.68529	0.00430326	0.292003	0.279182	Trem2/Gimap5/Paxip1	3
GO:0071674	mononuclear cell migration	5/95	163/14464	0.0306748	4.67033	3.83171	0.00438377	0.292003	0.279182	Trem2/Serpine1/Abl1/Lyn/Jam2	5
GO:0000724	double-strand break repair via homologous recombination	5/95	164/14464	0.0304878	4.64185	3.81376	0.00449857	0.292003	0.279182	Abl1/Xrcc3/Peli1/Fan1/Arid2	5
GO:0042752	regulation of circadian rhythm	4/95	103/14464	0.038835	5.91272	4.06843	0.0047035	0.292003	0.279182	Per3/Per1/Nr1d2/Bhlhe40	4
GO:0034142	toll-like receptor 4 signaling pathway	3/95	52/14464	0.0576923	8.78381	4.57203	0.00480655	0.292003	0.279182	Trem2/Peli1/Lyn	3
GO:0000725	recombinational repair	5/95	169/14464	0.0295858	4.50452	3.72612	0.0051049	0.292003	0.279182	Abl1/Xrcc3/Peli1/Fan1/Arid2	5
GO:0035567	non-canonical Wnt signaling pathway	3/95	54/14464	0.0555556	8.45848	4.46471	0.00534399	0.292003	0.279182	Fzd4/Abl1/Celsr3	3
GO:0048512	circadian behavior	3/95	54/14464	0.0555556	8.45848	4.46471	0.00534399	0.292003	0.279182	Ciart/Per3/Nr1d2	3
GO:0090030	regulation of steroid hormone biosynthetic process	2/95	17/14464	0.117647	17.9121	5.67297	0.00544442	0.292003	0.279182	Por/Clcn2	2
GO:0007622	rhythmic behavior	3/95	55/14464	0.0545455	8.30469	4.4131	0.0056257	0.292003	0.279182	Ciart/Per3/Nr1d2	3
GO:0010812	negative regulation of cell-substrate adhesion	3/95	55/14464	0.0545455	8.30469	4.4131	0.0056257	0.292003	0.279182	Fzd4/Serpine1/Acer2	3
GO:0071222	cellular response to lipopolysaccharide	5/95	173/14464	0.0289017	4.40037	3.65843	0.00563008	0.292003	0.279182	Trem2/Serpine1/Abl1/Lyn/Cdk19	5
GO:0048145	regulation of fibroblast proliferation	4/95	112/14464	0.0357143	5.43759	3.83335	0.00631884	0.319101	0.30509	Serpine1/Inca1/Abl1/Brpf1	4
GO:0071219	cellular response to molecule of bacterial origin	5/95	180/14464	0.0277778	4.22924	3.54478	0.00663928	0.326687	0.312342	Trem2/Serpine1/Abl1/Lyn/Cdk19	5
GO:0140895	cell surface toll-like receptor signaling pathway	3/95	60/14464	0.05	7.61263	4.17336	0.00716712	0.328378	0.313959	Trem2/Peli1/Lyn	3
GO:0051251	positive regulation of lymphocyte activation	6/95	260/14464	0.0230769	3.51352	3.32538	0.00730203	0.328378	0.313959	Gimap5/Il15ra/Abl1/Peli1/Paxip1/Arid2	6
GO:0000018	regulation of DNA recombination	4/95	117/14464	0.034188	5.20522	3.71346	0.00735814	0.328378	0.313959	Abl1/Peli1/Paxip1/Arid2	4
GO:0021549	cerebellum development	4/95	117/14464	0.034188	5.20522	3.71346	0.00735814	0.328378	0.313959	Fzd4/Gdf10/Rere/Abl1	4
GO:0002752	cell surface pattern recognition receptor signaling pathway	3/95	63/14464	0.047619	7.25013	4.04241	0.00820057	0.352519	0.33704	Trem2/Peli1/Lyn	3
GO:0046165	alcohol biosynthetic process	4/95	121/14464	0.0330579	5.03314	3.62238	0.00826647	0.352519	0.33704	Acer2/Por/Lss/Clcn2	4
GO:0002685	regulation of leukocyte migration	5/95	191/14464	0.026178	3.98567	3.37737	0.00847187	0.353424	0.337906	Trem2/Serpine1/Abl1/Lyn/Jam2	5
GO:0006909	phagocytosis	5/95	194/14464	0.0257732	3.92404	3.33388	0.00902696	0.368569	0.352385	Trem2/Il15ra/Rab34/Clcn2/Abl1	5
GO:0022037	metencephalon development	4/95	125/14464	0.032	4.87208	3.53523	0.00924551	0.369628	0.353397	Fzd4/Gdf10/Rere/Abl1	4
GO:0002220	innate immune response activating cell surface receptor signaling pathway	3/95	67/14464	0.0447761	6.81728	3.8806	0.0097084	0.374102	0.357675	Trem2/Peli1/Lyn	3
GO:0046885	regulation of hormone biosynthetic process	2/95	23/14464	0.0869565	13.2394	4.77641	0.00987267	0.374102	0.357675	Por/Clcn2	2
GO:0006310	DNA recombination	6/95	279/14464	0.0215054	3.27425	3.11891	0.0101417	0.374102	0.357675	Abl1/Xrcc3/Peli1/Fan1/Paxip1/Arid2	6
GO:0046475	glycerophospholipid catabolic process	2/95	24/14464	0.0833333	12.6877	4.65939	0.0107245	0.374102	0.357675	Pnpla7/Gpcpd1	2
GO:0090025	regulation of monocyte chemotaxis	2/95	24/14464	0.0833333	12.6877	4.65939	0.0107245	0.374102	0.357675	Serpine1/Lyn	2
GO:0032496	response to lipopolysaccharide	6/95	283/14464	0.0212014	3.22797	3.07771	0.0108275	0.374102	0.357675	Trem2/Serpine1/Abl1/Peli1/Lyn/Cdk19	6
GO:0071216	cellular response to biotic stimulus	5/95	205/14464	0.0243902	3.71348	3.18153	0.0112774	0.374102	0.357675	Trem2/Serpine1/Abl1/Lyn/Cdk19	5
GO:0045911	positive regulation of DNA recombination	3/95	71/14464	0.0422535	6.43321	3.73154	0.0113675	0.374102	0.357675	Peli1/Paxip1/Arid2	3
GO:0071347	cellular response to interleukin-1	3/95	71/14464	0.0422535	6.43321	3.73154	0.0113675	0.374102	0.357675	Serpine1/Rps6ka5/Rbmx	3
GO:0002687	positive regulation of leukocyte migration	4/95	133/14464	0.0300752	4.57903	3.37155	0.0114239	0.374102	0.357675	Trem2/Serpine1/Abl1/Jam2	4
GO:0002694	regulation of leukocyte activation	8/95	467/14464	0.0171306	2.60818	2.87246	0.0116627	0.374102	0.357675	Trem2/Gimap5/Il15ra/Abl1/Peli1/Lyn/Paxip1/Arid2	8
GO:0010959	regulation of metal ion transport	7/95	375/14464	0.0186667	2.84205	2.93869	0.0116968	0.374102	0.357675	Per1/Trem2/Serpine1/Gimap5/Abl1/Agrn/Lyn	7
GO:0006289	nucleotide-excision repair	3/95	73/14464	0.0410959	6.25696	3.66124	0.0122545	0.380631	0.363918	Pole/Fan1/Arid2	3
GO:0010720	positive regulation of cell development	8/95	473/14464	0.0169133	2.5751	2.83199	0.012522	0.380631	0.363918	Fzd4/Trem2/Gimap5/Il15ra/Myo5b/Clcn2/Lyn/Arid2	8
GO:0048144	fibroblast proliferation	4/95	138/14464	0.0289855	4.41312	3.27572	0.01294	0.380631	0.363918	Serpine1/Inca1/Abl1/Brpf1	4
GO:0043122	regulation of canonical NF-kappaB signal transduction	5/95	213/14464	0.0234742	3.57401	3.07719	0.0131367	0.380631	0.363918	Per1/Trem2/Alpk1/Abl1/Peli1	5
GO:0010569	regulation of double-strand break repair via homologous recombination	3/95	75/14464	0.04	6.09011	3.59352	0.0131804	0.380631	0.363918	Abl1/Peli1/Arid2	3
GO:0051353	positive regulation of oxidoreductase activity	2/95	27/14464	0.0740741	11.278	4.34639	0.0134661	0.380631	0.363918	Por/Abl1	2
GO:2000352	negative regulation of endothelial cell apoptotic process	2/95	27/14464	0.0740741	11.278	4.34639	0.0134661	0.380631	0.363918	Serpine1/Abl1	2
GO:0002237	response to molecule of bacterial origin	6/95	297/14464	0.020202	3.07581	2.93903	0.0134877	0.380631	0.363918	Trem2/Serpine1/Abl1/Peli1/Lyn/Cdk19	6
GO:0042100	B cell proliferation	3/95	78/14464	0.0384615	5.85587	3.49641	0.0146422	0.404559	0.386795	Abl1/Peli1/Lyn	3
GO:0099173	postsynapse organization	6/95	303/14464	0.019802	3.0149	2.88208	0.0147572	0.404559	0.386795	Trem2/Myo5b/Rps6ka5/Abl1/Agrn/Rbmx	6
GO:0002920	regulation of humoral immune response	2/95	29/14464	0.0689655	10.5002	4.1639	0.0154445	0.411817	0.393735	Trem2/Gimap5	2
GO:0002260	lymphocyte homeostasis	3/95	80/14464	0.0375	5.70947	3.43443	0.0156658	0.411817	0.393735	Gimap5/Abl1/Lyn	3
GO:0033627	cell adhesion mediated by integrin	3/95	80/14464	0.0375	5.70947	3.43443	0.0156658	0.411817	0.393735	Serpine1/Acer2/Lyn	3
GO:0002455	humoral immune response mediated by circulating immunoglobulin	2/95	30/14464	0.0666667	10.1502	4.07919	0.0164777	0.419454	0.401035	Trem2/Gimap5	2
GO:0060071	Wnt signaling pathway, planar cell polarity pathway	2/95	30/14464	0.0666667	10.1502	4.07919	0.0164777	0.419454	0.401035	Abl1/Celsr3	2
GO:0044770	cell cycle phase transition	8/95	498/14464	0.0160643	2.44583	2.66976	0.016612	0.419454	0.401035	Tcim/Wee1/Ccdc57/Pole/Xrcc3/Lyn/Paxip1/Arid2	8
GO:1905244	regulation of modification of synaptic structure	2/95	31/14464	0.0645161	9.82275	3.99838	0.0175396	0.421139	0.402647	Myo5b/Abl1	2
GO:0071901	negative regulation of protein serine/threonine kinase activity	3/95	84/14464	0.0357143	5.43759	3.31654	0.0178315	0.421139	0.402647	Inca1/Abl1/Lyn	3
GO:0051249	regulation of lymphocyte activation	7/95	409/14464	0.0171149	2.60579	2.67863	0.0180508	0.421139	0.402647	Gimap5/Il15ra/Abl1/Peli1/Lyn/Paxip1/Arid2	7
GO:0031349	positive regulation of defense response	7/95	410/14464	0.0170732	2.59944	2.67138	0.0182684	0.421139	0.402647	Trem2/Serpine1/Gimap5/Rab34/Alpk1/Peli1/Lyn	7
GO:0030522	intracellular receptor signaling pathway	6/95	318/14464	0.0188679	2.87269	2.74562	0.0182914	0.421139	0.402647	Per1/Nr1d2/Trem2/Klf9/Alpk1/Peli1	6
GO:0018108	peptidyl-tyrosine phosphorylation	5/95	233/14464	0.0214592	3.26722	2.83682	0.0186672	0.421139	0.402647	Trem2/Wee1/Abl1/Agrn/Lyn	5
GO:0001570	vasculogenesis	3/95	86/14464	0.0348837	5.31114	3.26039	0.0189738	0.421139	0.402647	Fzd4/Brpf1/Paxip1	3
GO:0071900	regulation of protein serine/threonine kinase activity	5/95	235/14464	0.0212766	3.23942	2.81423	0.019293	0.421139	0.402647	Fzd4/Tcim/Inca1/Abl1/Lyn	5
GO:0007249	canonical NF-kappaB signal transduction	5/95	236/14464	0.0211864	3.22569	2.80302	0.0196111	0.421139	0.402647	Per1/Trem2/Alpk1/Abl1/Peli1	5
GO:0002548	monocyte chemotaxis	2/95	33/14464	0.0606061	9.22743	3.84725	0.0197481	0.421139	0.402647	Serpine1/Lyn	2
GO:0043409	negative regulation of MAPK cascade	4/95	157/14464	0.0254777	3.87905	2.94919	0.0198487	0.421139	0.402647	Per1/Trem2/Abl1/Lyn	4
GO:0018212	peptidyl-tyrosine modification	5/95	237/14464	0.021097	3.21208	2.79188	0.0199325	0.421139	0.402647	Trem2/Wee1/Abl1/Agrn/Lyn	5
GO:0050767	regulation of neurogenesis	7/95	418/14464	0.0167464	2.54969	2.61417	0.0200762	0.421139	0.402647	Bhlhe40/Fzd4/Trem2/Bhlhe41/Myo5b/Clcn2/Lyn	7
GO:0001953	negative regulation of cell-matrix adhesion	2/95	34/14464	0.0588235	8.95604	3.77642	0.0208938	0.421139	0.402647	Serpine1/Acer2	2
GO:2000403	positive regulation of lymphocyte migration	2/95	34/14464	0.0588235	8.95604	3.77642	0.0208938	0.421139	0.402647	Abl1/Jam2	2
GO:0070555	response to interleukin-1	3/95	90/14464	0.0333333	5.07509	3.15317	0.0213778	0.421139	0.402647	Serpine1/Rps6ka5/Rbmx	3
GO:0002833	positive regulation of response to biotic stimulus	6/95	331/14464	0.0181269	2.75987	2.63363	0.0217927	0.421139	0.402647	Trem2/Gimap5/Rab34/Alpk1/Peli1/Lyn	6
GO:0046785	microtubule polymerization	3/95	91/14464	0.032967	5.01932	3.12735	0.0220037	0.421139	0.402647	Ccdc57/Abl1/Nav3	3
GO:0002263	cell activation involved in immune response	5/95	245/14464	0.0204082	3.1072	2.70478	0.0226296	0.421139	0.402647	Trem2/Tcim/Abl1/Lyn/Paxip1	5
GO:0009066	aspartate family amino acid metabolic process	2/95	36/14464	0.0555556	8.45848	3.64314	0.023266	0.421139	0.402647	Pipox/Tha1	2
GO:0032350	regulation of hormone metabolic process	2/95	36/14464	0.0555556	8.45848	3.64314	0.023266	0.421139	0.402647	Por/Clcn2	2
GO:0036297	interstrand cross-link repair	2/95	37/14464	0.0540541	8.22987	3.58031	0.0244919	0.421139	0.402647	Xrcc3/Fan1	2
GO:0060563	neuroepithelial cell differentiation	2/95	37/14464	0.0540541	8.22987	3.58031	0.0244919	0.421139	0.402647	Serpine1/Abl1	2
GO:0002708	positive regulation of lymphocyte mediated immunity	3/95	95/14464	0.0315789	4.80798	3.02775	0.024607	0.421139	0.402647	Trem2/Gimap5/Paxip1	3
GO:0030902	hindbrain development	4/95	170/14464	0.0235294	3.58241	2.75392	0.0256757	0.421139	0.402647	Fzd4/Gdf10/Rere/Abl1	4
GO:0043269	regulation of monoatomic ion transport	7/95	440/14464	0.0159091	2.4222	2.46337	0.0256886	0.421139	0.402647	Per1/Trem2/Serpine1/Gimap5/Abl1/Agrn/Lyn	7
GO:1902107	positive regulation of leukocyte differentiation	4/95	171/14464	0.0233918	3.56147	2.7397	0.0261623	0.421139	0.402647	Trem2/Gimap5/Il15ra/Arid2	4
GO:1903708	positive regulation of hemopoiesis	4/95	171/14464	0.0233918	3.56147	2.7397	0.0261623	0.421139	0.402647	Trem2/Gimap5/Il15ra/Arid2	4
GO:0031929	TOR signaling	4/95	172/14464	0.0232558	3.54076	2.72558	0.0266543	0.421139	0.402647	Trem2/Sar1b/Rps6ka5/Peli1	4
GO:1900744	regulation of p38MAPK cascade	2/95	39/14464	0.0512821	7.80783	3.46147	0.0270209	0.421139	0.402647	Per1/Trem2	2
GO:0033674	positive regulation of kinase activity	5/95	258/14464	0.0193798	2.95063	2.57056	0.0274997	0.421139	0.402647	Fzd4/Trem2/Tcim/Abl1/Agrn	5
GO:0002065	columnar/cuboidal epithelial cell differentiation	3/95	100/14464	0.03	4.56758	2.91081	0.0280852	0.421139	0.402647	Serpine1/Clcn2/Abl1	3
GO:0042770	signal transduction in response to DNA damage	4/95	175/14464	0.0228571	3.48006	2.68385	0.0281639	0.421139	0.402647	Acer2/Abl1/Lyn/Paxip1	4
GO:0050920	regulation of chemotaxis	4/95	175/14464	0.0228571	3.48006	2.68385	0.0281639	0.421139	0.402647	Trem2/Serpine1/Agrn/Lyn	4
GO:0001782	B cell homeostasis	2/95	40/14464	0.05	7.61263	3.40517	0.0283234	0.421139	0.402647	Abl1/Lyn	2
GO:0045880	positive regulation of smoothened signaling pathway	2/95	40/14464	0.05	7.61263	3.40517	0.0283234	0.421139	0.402647	Por/Rab34	2
GO:1901016	regulation of potassium ion transmembrane transporter activity	2/95	40/14464	0.05	7.61263	3.40517	0.0283234	0.421139	0.402647	Trem2/Agrn	2
GO:0002824	positive regulation of adaptive immune response based on somatic recombination of immune receptors built from immunoglobulin superfamily domains	3/95	102/14464	0.0294118	4.47802	2.86617	0.029546	0.421139	0.402647	Trem2/Gimap5/Paxip1	3
GO:0009395	phospholipid catabolic process	2/95	41/14464	0.0487805	7.42696	3.35079	0.0296506	0.421139	0.402647	Pnpla7/Gpcpd1	2
GO:0045619	regulation of lymphocyte differentiation	4/95	178/14464	0.0224719	3.42141	2.64302	0.0297236	0.421139	0.402647	Gimap5/Il15ra/Abl1/Arid2	4
GO:0050866	negative regulation of cell activation	4/95	178/14464	0.0224719	3.42141	2.64302	0.0297236	0.421139	0.402647	Trem2/Gimap5/Peli1/Lyn	4
GO:0043549	regulation of kinase activity	7/95	456/14464	0.0153509	2.33721	2.35924	0.0303927	0.421139	0.402647	Fzd4/Trem2/Tcim/Inca1/Abl1/Agrn/Lyn	7
GO:0042446	hormone biosynthetic process	2/95	42/14464	0.047619	7.25013	3.29821	0.0310023	0.421139	0.402647	Por/Clcn2	2
GO:1905168	positive regulation of double-strand break repair via homologous recombination	2/95	42/14464	0.047619	7.25013	3.29821	0.0310023	0.421139	0.402647	Peli1/Arid2	2
GO:0002520	immune system development	4/95	183/14464	0.0218579	3.32793	2.57687	0.0324353	0.421139	0.402647	Lrrc17/Abl1/Lyn/Paxip1	4
GO:0016064	immunoglobulin mediated immune response	3/95	107/14464	0.0280374	4.26877	2.75944	0.0333711	0.421139	0.402647	Trem2/Gimap5/Paxip1	3
GO:0042542	response to hydrogen peroxide	3/95	107/14464	0.0280374	4.26877	2.75944	0.0333711	0.421139	0.402647	Net1/ND5/Abl1	3
GO:1901617	organic hydroxy compound biosynthetic process	4/95	187/14464	0.0213904	3.25674	2.52558	0.0347061	0.421139	0.402647	Acer2/Por/Lss/Clcn2	4
GO:0050807	regulation of synapse organization	6/95	370/14464	0.0162162	2.46896	2.3274	0.0349486	0.421139	0.402647	Trem2/Myo5b/Rps6ka5/Abl1/Agrn/Rbmx	6
GO:1904262	negative regulation of TORC1 signaling	2/95	45/14464	0.0444444	6.76678	3.15029	0.0352	0.421139	0.402647	Sar1b/Peli1	2
GO:0002821	positive regulation of adaptive immune response	3/95	110/14464	0.0272727	4.15234	2.69849	0.0357842	0.421139	0.402647	Trem2/Gimap5/Paxip1	3
GO:0019724	B cell mediated immunity	3/95	110/14464	0.0272727	4.15234	2.69849	0.0357842	0.421139	0.402647	Trem2/Gimap5/Paxip1	3
GO:0051928	positive regulation of calcium ion transport	3/95	111/14464	0.027027	4.11494	2.67866	0.0366081	0.421139	0.402647	Serpine1/Gimap5/Abl1	3
GO:0046503	glycerolipid catabolic process	2/95	46/14464	0.0434783	6.61968	3.10396	0.0366456	0.421139	0.402647	Pnpla7/Gpcpd1	2
GO:1900015	regulation of cytokine production involved in inflammatory response	2/95	46/14464	0.0434783	6.61968	3.10396	0.0366456	0.421139	0.402647	Per1/Trem2	2
GO:2000351	regulation of endothelial cell apoptotic process	2/95	46/14464	0.0434783	6.61968	3.10396	0.0366456	0.421139	0.402647	Serpine1/Abl1	2
GO:0050803	regulation of synapse structure or activity	6/95	376/14464	0.0159574	2.42956	2.28376	0.0373461	0.421139	0.402647	Trem2/Myo5b/Rps6ka5/Abl1/Agrn/Rbmx	6
GO:0006302	double-strand break repair	5/95	281/14464	0.0177936	2.70912	2.35245	0.0376556	0.421139	0.402647	Abl1/Xrcc3/Peli1/Fan1/Arid2	5
GO:1902930	regulation of alcohol biosynthetic process	2/95	47/14464	0.0425532	6.47884	3.05899	0.0381138	0.421139	0.402647	Por/Clcn2	2
GO:0038202	TORC1 signaling	3/95	113/14464	0.0265487	4.04211	2.63967	0.0382851	0.421139	0.402647	Sar1b/Rps6ka5/Peli1	3
GO:1905477	positive regulation of protein localization to membrane	3/95	113/14464	0.0265487	4.04211	2.63967	0.0382851	0.421139	0.402647	Trem2/Myo5b/Agrn	3
GO:0006486	protein glycosylation	4/95	194/14464	0.0206186	3.13923	2.43907	0.0388982	0.421139	0.402647	Acer2/Galnt15/Tet3/Alg10b	4
GO:0043413	macromolecule glycosylation	4/95	194/14464	0.0206186	3.13923	2.43907	0.0388982	0.421139	0.402647	Acer2/Galnt15/Tet3/Alg10b	4
GO:0001952	regulation of cell-matrix adhesion	3/95	114/14464	0.0263158	4.00665	2.62052	0.0391382	0.421139	0.402647	Serpine1/Acer2/Abl1	3
GO:0045621	positive regulation of lymphocyte differentiation	3/95	114/14464	0.0263158	4.00665	2.62052	0.0391382	0.421139	0.402647	Gimap5/Il15ra/Arid2	3
GO:0051983	regulation of chromosome segregation	3/95	114/14464	0.0263158	4.00665	2.62052	0.0391382	0.421139	0.402647	Xrcc3/Ncapd3/Arid2	3
GO:0006911	phagocytosis, engulfment	2/95	48/14464	0.0416667	6.34386	3.0153	0.0396043	0.421139	0.402647	Trem2/Clcn2	2
GO:0051341	regulation of oxidoreductase activity	2/95	48/14464	0.0416667	6.34386	3.0153	0.0396043	0.421139	0.402647	Por/Abl1	2
GO:0140353	lipid export from cell	2/95	48/14464	0.0416667	6.34386	3.0153	0.0396043	0.421139	0.402647	Fzd4/Sar1b	2
GO:0002705	positive regulation of leukocyte mediated immunity	3/95	115/14464	0.026087	3.97181	2.60158	0.0400009	0.421139	0.402647	Trem2/Gimap5/Paxip1	3
GO:0002703	regulation of leukocyte mediated immunity	4/95	197/14464	0.0203046	3.09142	2.40318	0.04078	0.421139	0.402647	Trem2/Gimap5/Lyn/Paxip1	4
GO:0170040	proteinogenic amino acid catabolic process	2/95	49/14464	0.0408163	6.21439	2.97284	0.0411166	0.421139	0.402647	Pipox/Tha1	2
GO:0001776	leukocyte homeostasis	3/95	117/14464	0.025641	3.90391	2.56433	0.0417552	0.421139	0.402647	Gimap5/Abl1/Lyn	3
GO:0014013	regulation of gliogenesis	3/95	117/14464	0.025641	3.90391	2.56433	0.0417552	0.421139	0.402647	Trem2/Clcn2/Lyn	3
GO:0002762	negative regulation of myeloid leukocyte differentiation	2/95	50/14464	0.04	6.09011	2.93155	0.0426505	0.421139	0.402647	Lrrc17/Lyn	2
GO:0032663	regulation of interleukin-2 production	2/95	50/14464	0.04	6.09011	2.93155	0.0426505	0.421139	0.402647	Abl1/Nav3	2
GO:0072577	endothelial cell apoptotic process	2/95	50/14464	0.04	6.09011	2.93155	0.0426505	0.421139	0.402647	Serpine1/Abl1	2
GO:0002534	cytokine production involved in inflammatory response	2/95	51/14464	0.0392157	5.97069	2.89136	0.0442056	0.421139	0.402647	Per1/Trem2	2
GO:0006695	cholesterol biosynthetic process	2/95	51/14464	0.0392157	5.97069	2.89136	0.0442056	0.421139	0.402647	Por/Lss	2
GO:0034605	cellular response to heat	2/95	51/14464	0.0392157	5.97069	2.89136	0.0442056	0.421139	0.402647	Tcim/Lyn	2
GO:0050829	defense response to Gram-negative bacterium	2/95	51/14464	0.0392157	5.97069	2.89136	0.0442056	0.421139	0.402647	Trem2/Serpine1	2
GO:0050853	B cell receptor signaling pathway	2/95	51/14464	0.0392157	5.97069	2.89136	0.0442056	0.421139	0.402647	Abl1/Lyn	2
GO:0070098	chemokine-mediated signaling pathway	2/95	51/14464	0.0392157	5.97069	2.89136	0.0442056	0.421139	0.402647	Trem2/Lyn	2
GO:1902653	secondary alcohol biosynthetic process	2/95	51/14464	0.0392157	5.97069	2.89136	0.0442056	0.421139	0.402647	Por/Lss	2
GO:1904062	regulation of monoatomic cation transmembrane transport	5/95	294/14464	0.0170068	2.58933	2.23862	0.0442956	0.421139	0.402647	Trem2/Gimap5/Abl1/Agrn/Lyn	5
GO:0002761	regulation of myeloid leukocyte differentiation	3/95	121/14464	0.0247934	3.77486	2.49225	0.0453787	0.421139	0.402647	Trem2/Lrrc17/Lyn	3
GO:2000401	regulation of lymphocyte migration	2/95	52/14464	0.0384615	5.85587	2.85223	0.0457815	0.421139	0.402647	Abl1/Jam2	2
GO:0071396	cellular response to lipid	7/95	499/14464	0.0140281	2.13581	2.09948	0.0458324	0.421139	0.402647	Per1/Trem2/Serpine1/Klf9/Abl1/Lyn/Cdk19	7
GO:0019216	regulation of lipid metabolic process	5/95	298/14464	0.0167785	2.55457	2.20482	0.0464719	0.421139	0.402647	Nr1d2/Trem2/Gimap5/Por/Clcn2	5
GO:0010810	regulation of cell-substrate adhesion	4/95	206/14464	0.0194175	2.95636	2.29949	0.0467326	0.421139	0.402647	Fzd4/Serpine1/Acer2/Abl1	4
GO:0043270	positive regulation of monoatomic ion transport	4/95	206/14464	0.0194175	2.95636	2.29949	0.0467326	0.421139	0.402647	Trem2/Serpine1/Gimap5/Abl1	4
GO:0050864	regulation of B cell activation	3/95	123/14464	0.0243902	3.71348	2.45735	0.0472473	0.421139	0.402647	Peli1/Lyn/Paxip1	3
GO:0099563	modification of synaptic structure	2/95	53/14464	0.0377358	5.74538	2.8141	0.047378	0.421139	0.402647	Myo5b/Abl1	2
GO:0170035	L-amino acid catabolic process	2/95	53/14464	0.0377358	5.74538	2.8141	0.047378	0.421139	0.402647	Pipox/Tha1	2
GO:0071466	cellular response to xenobiotic stimulus	3/95	124/14464	0.0241935	3.68353	2.44017	0.0481957	0.421139	0.402647	Serpine1/Acer2/Gsta4	3
GO:1901987	regulation of cell cycle phase transition	6/95	402/14464	0.0149254	2.27243	2.10378	0.048946	0.421139	0.402647	Tcim/Wee1/Xrcc3/Lyn/Paxip1/Arid2	6
GO:0031663	lipopolysaccharide-mediated signaling pathway	2/95	54/14464	0.037037	5.63899	2.77693	0.0489947	0.421139	0.402647	Trem2/Lyn	2
GO:1901224	positive regulation of non-canonical NF-kappaB signal transduction	2/95	54/14464	0.037037	5.63899	2.77693	0.0489947	0.421139	0.402647	Trem2/Tcim	2
GO:0070085	glycosylation	4/95	210/14464	0.0190476	2.90005	2.25519	0.049526	0.421139	0.402647	Acer2/Galnt15/Tet3/Alg10b	4
GO:0050900	leukocyte migration	5/95	304/14464	0.0164474	2.50416	2.15514	0.0498545	0.421139	0.402647	Trem2/Serpine1/Abl1/Lyn/Jam2	5
GO:0006694	steroid biosynthetic process	3/95	126/14464	0.0238095	3.62506	2.40635	0.0501207	0.421139	0.402647	Por/Lss/Clcn2	3
GO:0000768	syncytium formation by plasma membrane fusion	2/95	55/14464	0.0363636	5.53646	2.74069	0.0506313	0.421139	0.402647	Trem2/Jam2	2
GO:0140253	cell-cell fusion	2/95	55/14464	0.0363636	5.53646	2.74069	0.0506313	0.421139	0.402647	Trem2/Jam2	2
GO:0051347	positive regulation of transferase activity	5/95	306/14464	0.0163399	2.48779	2.13884	0.0510137	0.421139	0.402647	Fzd4/Trem2/Tcim/Abl1/Agrn	5
GO:0051090	regulation of DNA-binding transcription factor activity	5/95	308/14464	0.0162338	2.47163	2.12267	0.0521887	0.421139	0.402647	Bhlhe40/Fzd4/Rps6ka5/Peli1/Paxip1	5
GO:0016126	sterol biosynthetic process	2/95	56/14464	0.0357143	5.43759	2.70531	0.0522874	0.421139	0.402647	Por/Lss	2
GO:0038066	p38MAPK cascade	2/95	56/14464	0.0357143	5.43759	2.70531	0.0522874	0.421139	0.402647	Per1/Trem2	2
GO:0043124	negative regulation of canonical NF-kappaB signal transduction	2/95	56/14464	0.0357143	5.43759	2.70531	0.0522874	0.421139	0.402647	Per1/Trem2	2
GO:0045089	positive regulation of innate immune response	5/95	310/14464	0.016129	2.45569	2.10662	0.0533795	0.421139	0.402647	Trem2/Gimap5/Alpk1/Peli1/Lyn	5
GO:0002429	immune response-activating cell surface receptor signaling pathway	4/95	216/14464	0.0185185	2.81949	2.19068	0.0538859	0.421139	0.402647	Trem2/Abl1/Peli1/Lyn	4
GO:0006949	syncytium formation	2/95	57/14464	0.0350877	5.3422	2.67078	0.0539628	0.421139	0.402647	Trem2/Jam2	2
GO:0031113	regulation of microtubule polymerization	2/95	57/14464	0.0350877	5.3422	2.67078	0.0539628	0.421139	0.402647	Abl1/Nav3	2
GO:0032623	interleukin-2 production	2/95	57/14464	0.0350877	5.3422	2.67078	0.0539628	0.421139	0.402647	Abl1/Nav3	2
GO:0060038	cardiac muscle cell proliferation	2/95	57/14464	0.0350877	5.3422	2.67078	0.0539628	0.421139	0.402647	Abl1/Arid2	2
GO:0099024	plasma membrane invagination	2/95	57/14464	0.0350877	5.3422	2.67078	0.0539628	0.421139	0.402647	Trem2/Clcn2	2
GO:0043433	negative regulation of DNA-binding transcription factor activity	3/95	130/14464	0.0230769	3.51352	2.34071	0.0540817	0.421139	0.402647	Bhlhe40/Peli1/Paxip1	3
GO:0031109	microtubule polymerization or depolymerization	3/95	132/14464	0.0227273	3.46029	2.30886	0.0561172	0.421139	0.402647	Ccdc57/Abl1/Nav3	3
GO:0050731	positive regulation of peptidyl-tyrosine phosphorylation	3/95	133/14464	0.0225564	3.43427	2.29316	0.0571486	0.421139	0.402647	Trem2/Abl1/Agrn	3
GO:2000779	regulation of double-strand break repair	3/95	133/14464	0.0225564	3.43427	2.29316	0.0571486	0.421139	0.402647	Abl1/Peli1/Arid2	3
GO:1903078	positive regulation of protein localization to plasma membrane	2/95	59/14464	0.0338983	5.16111	2.60409	0.0573699	0.421139	0.402647	Trem2/Myo5b	2
GO:0051345	positive regulation of hydrolase activity	5/95	317/14464	0.0157729	2.40146	2.05143	0.0576722	0.421139	0.402647	Acer2/Net1/Adap2/Agrn/Lyn	5
GO:0050773	regulation of dendrite development	3/95	136/14464	0.0220588	3.35851	2.24695	0.0602968	0.421139	0.402647	Fzd4/Myo5b/Abl1	3
GO:1904064	positive regulation of cation transmembrane transport	3/95	136/14464	0.0220588	3.35851	2.24695	0.0602968	0.421139	0.402647	Trem2/Gimap5/Abl1	3
GO:0008202	steroid metabolic process	4/95	225/14464	0.0177778	2.70671	2.09792	0.0608056	0.421139	0.402647	Por/Lss/Clcn2/Cyp3a13	4
GO:0030888	regulation of B cell proliferation	2/95	61/14464	0.0327869	4.99189	2.54036	0.0608501	0.421139	0.402647	Peli1/Lyn	2
GO:1990868	response to chemokine	2/95	61/14464	0.0327869	4.99189	2.54036	0.0608501	0.421139	0.402647	Trem2/Lyn	2
GO:1990869	cellular response to chemokine	2/95	61/14464	0.0327869	4.99189	2.54036	0.0608501	0.421139	0.402647	Trem2/Lyn	2
GO:0045859	regulation of protein kinase activity	6/95	426/14464	0.0140845	2.1444	1.94944	0.0614423	0.421139	0.402647	Fzd4/Tcim/Inca1/Abl1/Agrn/Lyn	6
GO:0034765	regulation of monoatomic ion transmembrane transport	5/95	323/14464	0.0154799	2.35685	2.00526	0.0615061	0.421139	0.402647	Trem2/Gimap5/Abl1/Agrn/Lyn	5
GO:0002768	immune response-regulating cell surface receptor signaling pathway	4/95	227/14464	0.0176211	2.68287	2.07793	0.0624047	0.421139	0.402647	Trem2/Abl1/Peli1/Lyn	4
GO:0007159	leukocyte cell-cell adhesion	5/95	326/14464	0.0153374	2.33516	1.98256	0.0634765	0.421139	0.402647	Gimap5/Abl1/Peli1/Jam2/Arid2	5
GO:0008582	regulation of synaptic assembly at neuromuscular junction	1/95	10/14464	0.1	15.2253	3.65884	0.0637919	0.421139	0.402647	Agrn	1
GO:0010944	negative regulation of transcription by competitive promoter binding	1/95	10/14464	0.1	15.2253	3.65884	0.0637919	0.421139	0.402647	Bhlhe41	1
GO:0032341	aldosterone metabolic process	1/95	10/14464	0.1	15.2253	3.65884	0.0637919	0.421139	0.402647	Clcn2	1
GO:0036466	synaptic vesicle recycling via endosome	1/95	10/14464	0.1	15.2253	3.65884	0.0637919	0.421139	0.402647	Myo5b	1
GO:0044029	positive regulation of gene expression via chromosomal CpG island demethylation	1/95	10/14464	0.1	15.2253	3.65884	0.0637919	0.421139	0.402647	Tet3	1
GO:0060049	regulation of protein glycosylation	1/95	10/14464	0.1	15.2253	3.65884	0.0637919	0.421139	0.402647	Acer2	1
GO:0061043	regulation of vascular wound healing	1/95	10/14464	0.1	15.2253	3.65884	0.0637919	0.421139	0.402647	Serpine1	1
GO:0070344	regulation of fat cell proliferation	1/95	10/14464	0.1	15.2253	3.65884	0.0637919	0.421139	0.402647	Trem2	1
GO:0070391	response to lipoteichoic acid	1/95	10/14464	0.1	15.2253	3.65884	0.0637919	0.421139	0.402647	Trem2	1
GO:0070445	regulation of oligodendrocyte progenitor proliferation	1/95	10/14464	0.1	15.2253	3.65884	0.0637919	0.421139	0.402647	Lyn	1
GO:0071223	cellular response to lipoteichoic acid	1/95	10/14464	0.1	15.2253	3.65884	0.0637919	0.421139	0.402647	Trem2	1
GO:0099515	actin filament-based transport	1/95	10/14464	0.1	15.2253	3.65884	0.0637919	0.421139	0.402647	Myo5b	1
GO:0099639	neurotransmitter receptor transport, endosome to plasma membrane	1/95	10/14464	0.1	15.2253	3.65884	0.0637919	0.421139	0.402647	Myo5b	1
GO:1900426	positive regulation of defense response to bacterium	1/95	10/14464	0.1	15.2253	3.65884	0.0637919	0.421139	0.402647	Rab34	1
GO:1903867	extraembryonic membrane development	1/95	10/14464	0.1	15.2253	3.65884	0.0637919	0.421139	0.402647	Paxip1	1
GO:2000650	negative regulation of sodium ion transmembrane transporter activity	1/95	10/14464	0.1	15.2253	3.65884	0.0637919	0.421139	0.402647	Agrn	1
GO:0050775	positive regulation of dendrite morphogenesis	2/95	63/14464	0.031746	4.83342	2.47935	0.064401	0.421139	0.402647	Fzd4/Myo5b	2
GO:0002706	regulation of lymphocyte mediated immunity	3/95	140/14464	0.0214286	3.26256	2.1873	0.0646187	0.421139	0.402647	Trem2/Gimap5/Paxip1	3
GO:0051250	negative regulation of lymphocyte activation	3/95	140/14464	0.0214286	3.26256	2.1873	0.0646187	0.421139	0.402647	Gimap5/Peli1/Lyn	3
GO:0044839	cell cycle G2/M phase transition	3/95	141/14464	0.0212766	3.23942	2.17273	0.065721	0.421139	0.402647	Wee1/Ccdc57/Paxip1	3
GO:0055088	lipid homeostasis	3/95	141/14464	0.0212766	3.23942	2.17273	0.065721	0.421139	0.402647	Nr1d2/Trem2/Sar1b	3
GO:0010770	positive regulation of cell morphogenesis	2/95	64/14464	0.03125	4.75789	2.4498	0.0662022	0.421139	0.402647	Fzd4/Myo5b	2
GO:0002221	pattern recognition receptor signaling pathway	4/95	232/14464	0.0172414	2.62505	2.02887	0.0664995	0.421139	0.402647	Trem2/Alpk1/Peli1/Lyn	4
GO:0002573	myeloid leukocyte differentiation	4/95	232/14464	0.0172414	2.62505	2.02887	0.0664995	0.421139	0.402647	Trem2/Gimap5/Lrrc17/Lyn	4
GO:0032006	regulation of TOR signaling	3/95	143/14464	0.020979	3.19411	2.14397	0.0679518	0.421139	0.402647	Trem2/Sar1b/Peli1	3
GO:0043123	positive regulation of canonical NF-kappaB signal transduction	3/95	143/14464	0.020979	3.19411	2.14397	0.0679518	0.421139	0.402647	Alpk1/Abl1/Peli1	3
GO:0010324	membrane invagination	2/95	65/14464	0.0307692	4.6847	2.42086	0.0680202	0.421139	0.402647	Trem2/Clcn2	2
GO:0032007	negative regulation of TOR signaling	2/95	65/14464	0.0307692	4.6847	2.42086	0.0680202	0.421139	0.402647	Sar1b/Peli1	2
GO:0050766	positive regulation of phagocytosis	2/95	65/14464	0.0307692	4.6847	2.42086	0.0680202	0.421139	0.402647	Trem2/Il15ra	2
GO:1905818	regulation of chromosome separation	2/95	65/14464	0.0307692	4.6847	2.42086	0.0680202	0.421139	0.402647	Xrcc3/Ncapd3	2
GO:0002758	innate immune response-activating signaling pathway	4/95	235/14464	0.0170213	2.59153	2.00005	0.0690225	0.421139	0.402647	Trem2/Alpk1/Peli1/Lyn	4
GO:0033044	regulation of chromosome organization	4/95	236/14464	0.0169492	2.58055	1.99054	0.0698744	0.421139	0.402647	Xrcc3/Ncapd3/Ylpm1/Arid2	4
GO:0002291	T cell activation via T cell receptor contact with antigen bound to MHC molecule on antigen presenting cell	1/95	11/14464	0.0909091	13.8411	3.46417	0.0699452	0.421139	0.402647	Trem2	1
GO:0006544	glycine metabolic process	1/95	11/14464	0.0909091	13.8411	3.46417	0.0699452	0.421139	0.402647	Tha1	1
GO:0008212	mineralocorticoid metabolic process	1/95	11/14464	0.0909091	13.8411	3.46417	0.0699452	0.421139	0.402647	Clcn2	1
GO:0010988	regulation of low-density lipoprotein particle clearance	1/95	11/14464	0.0909091	13.8411	3.46417	0.0699452	0.421139	0.402647	Trem2	1
GO:0016114	terpenoid biosynthetic process	1/95	11/14464	0.0909091	13.8411	3.46417	0.0699452	0.421139	0.402647	Lss	1
GO:0032825	positive regulation of natural killer cell differentiation	1/95	11/14464	0.0909091	13.8411	3.46417	0.0699452	0.421139	0.402647	Il15ra	1
GO:0034309	primary alcohol biosynthetic process	1/95	11/14464	0.0909091	13.8411	3.46417	0.0699452	0.421139	0.402647	Clcn2	1
GO:0034351	negative regulation of glial cell apoptotic process	1/95	11/14464	0.0909091	13.8411	3.46417	0.0699452	0.421139	0.402647	Trem2	1
GO:0035701	hematopoietic stem cell migration	1/95	11/14464	0.0909091	13.8411	3.46417	0.0699452	0.421139	0.402647	Jam2	1
GO:0042730	fibrinolysis	1/95	11/14464	0.0909091	13.8411	3.46417	0.0699452	0.421139	0.402647	Serpine1	1
GO:0043652	engulfment of apoptotic cell	1/95	11/14464	0.0909091	13.8411	3.46417	0.0699452	0.421139	0.402647	Trem2	1
GO:0045588	positive regulation of gamma-delta T cell differentiation	1/95	11/14464	0.0909091	13.8411	3.46417	0.0699452	0.421139	0.402647	Gimap5	1
GO:0046645	positive regulation of gamma-delta T cell activation	1/95	11/14464	0.0909091	13.8411	3.46417	0.0699452	0.421139	0.402647	Gimap5	1
GO:0048302	regulation of isotype switching to IgG isotypes	1/95	11/14464	0.0909091	13.8411	3.46417	0.0699452	0.421139	0.402647	Paxip1	1
GO:0061299	retina vasculature morphogenesis in camera-type eye	1/95	11/14464	0.0909091	13.8411	3.46417	0.0699452	0.421139	0.402647	Fzd4	1
GO:0070099	regulation of chemokine-mediated signaling pathway	1/95	11/14464	0.0909091	13.8411	3.46417	0.0699452	0.421139	0.402647	Trem2	1
GO:0070444	oligodendrocyte progenitor proliferation	1/95	11/14464	0.0909091	13.8411	3.46417	0.0699452	0.421139	0.402647	Lyn	1
GO:0071871	response to epinephrine	1/95	11/14464	0.0909091	13.8411	3.46417	0.0699452	0.421139	0.402647	Abl1	1
GO:0097501	stress response to metal ion	1/95	11/14464	0.0909091	13.8411	3.46417	0.0699452	0.421139	0.402647	Mt1	1
GO:0140052	cellular response to oxidised low-density lipoprotein particle stimulus	1/95	11/14464	0.0909091	13.8411	3.46417	0.0699452	0.421139	0.402647	Trem2	1
GO:0150078	positive regulation of neuroinflammatory response	1/95	11/14464	0.0909091	13.8411	3.46417	0.0699452	0.421139	0.402647	Trem2	1
GO:1902306	negative regulation of sodium ion transmembrane transport	1/95	11/14464	0.0909091	13.8411	3.46417	0.0699452	0.421139	0.402647	Agrn	1
GO:1903276	regulation of sodium ion export across plasma membrane	1/95	11/14464	0.0909091	13.8411	3.46417	0.0699452	0.421139	0.402647	Agrn	1
GO:1904395	positive regulation of skeletal muscle acetylcholine-gated channel clustering	1/95	11/14464	0.0909091	13.8411	3.46417	0.0699452	0.421139	0.402647	Agrn	1
GO:1905806	regulation of synapse pruning	1/95	11/14464	0.0909091	13.8411	3.46417	0.0699452	0.421139	0.402647	Trem2	1
GO:0030330	DNA damage response, signal transduction by p53 class mediator	2/95	67/14464	0.0298507	4.54485	2.36471	0.0717053	0.421139	0.402647	Acer2/Paxip1	2
GO:0050810	regulation of steroid biosynthetic process	2/95	67/14464	0.0298507	4.54485	2.36471	0.0717053	0.421139	0.402647	Por/Clcn2	2
GO:0061951	establishment of protein localization to plasma membrane	2/95	67/14464	0.0298507	4.54485	2.36471	0.0717053	0.421139	0.402647	Rab34/Myo5b	2
GO:0043547	positive regulation of GTPase activity	3/95	147/14464	0.0204082	3.1072	2.08793	0.0725161	0.421139	0.402647	Net1/Adap2/Agrn	3
GO:0060041	retina development in camera-type eye	3/95	147/14464	0.0204082	3.1072	2.08793	0.0725161	0.421139	0.402647	Per1/Fzd4/Clcn2	3
GO:0002831	regulation of response to biotic stimulus	6/95	446/14464	0.0134529	2.04824	1.82837	0.0731884	0.421139	0.402647	Trem2/Gimap5/Rab34/Alpk1/Peli1/Lyn	6
GO:0042113	B cell activation	4/95	240/14464	0.0166667	2.53754	1.95299	0.0733365	0.421139	0.402647	Abl1/Peli1/Lyn/Paxip1	4
GO:0051924	regulation of calcium ion transport	4/95	240/14464	0.0166667	2.53754	1.95299	0.0733365	0.421139	0.402647	Serpine1/Gimap5/Abl1/Lyn	4
GO:0048146	positive regulation of fibroblast proliferation	2/95	68/14464	0.0294118	4.47802	2.33745	0.0735719	0.421139	0.402647	Serpine1/Abl1	2
GO:1901606	alpha-amino acid catabolic process	2/95	68/14464	0.0294118	4.47802	2.33745	0.0735719	0.421139	0.402647	Pipox/Tha1	2
GO:1903131	mononuclear cell differentiation	6/95	447/14464	0.0134228	2.04366	1.82248	0.0738075	0.421139	0.402647	Trem2/Gimap5/Il15ra/Abl1/Lyn/Arid2	6
GO:0002366	leukocyte activation involved in immune response	4/95	241/14464	0.0165975	2.52701	1.94372	0.0742155	0.421139	0.402647	Trem2/Abl1/Lyn/Paxip1	4
GO:0045786	negative regulation of cell cycle	5/95	343/14464	0.0145773	2.21943	1.85844	0.0753111	0.421139	0.402647	Wee1/Inca1/Abl1/Xrcc3/Lyn	5
GO:0001767	establishment of lymphocyte polarity	1/95	12/14464	0.0833333	12.6877	3.29332	0.0760585	0.421139	0.402647	Abl1	1
GO:0001768	establishment of T cell polarity	1/95	12/14464	0.0833333	12.6877	3.29332	0.0760585	0.421139	0.402647	Abl1	1
GO:0002679	respiratory burst involved in defense response	1/95	12/14464	0.0833333	12.6877	3.29332	0.0760585	0.421139	0.402647	Trem2	1
GO:0008063	Toll signaling pathway	1/95	12/14464	0.0833333	12.6877	3.29332	0.0760585	0.421139	0.402647	Peli1	1
GO:0009070	serine family amino acid biosynthetic process	1/95	12/14464	0.0833333	12.6877	3.29332	0.0760585	0.421139	0.402647	Tha1	1
GO:0018342	protein prenylation	1/95	12/14464	0.0833333	12.6877	3.29332	0.0760585	0.421139	0.402647	Agrn	1
GO:0021924	cell proliferation in external granule layer	1/95	12/14464	0.0833333	12.6877	3.29332	0.0760585	0.421139	0.402647	Rere	1
GO:0021930	cerebellar granule cell precursor proliferation	1/95	12/14464	0.0833333	12.6877	3.29332	0.0760585	0.421139	0.402647	Rere	1
GO:0032490	detection of molecule of bacterial origin	1/95	12/14464	0.0833333	12.6877	3.29332	0.0760585	0.421139	0.402647	Trem2	1
GO:0032494	response to peptidoglycan	1/95	12/14464	0.0833333	12.6877	3.29332	0.0760585	0.421139	0.402647	Trem2	1
GO:0034139	regulation of toll-like receptor 3 signaling pathway	1/95	12/14464	0.0833333	12.6877	3.29332	0.0760585	0.421139	0.402647	Peli1	1
GO:0034145	positive regulation of toll-like receptor 4 signaling pathway	1/95	12/14464	0.0833333	12.6877	3.29332	0.0760585	0.421139	0.402647	Peli1	1
GO:0034638	phosphatidylcholine catabolic process	1/95	12/14464	0.0833333	12.6877	3.29332	0.0760585	0.421139	0.402647	Pnpla7	1
GO:0035791	platelet-derived growth factor receptor-beta signaling pathway	1/95	12/14464	0.0833333	12.6877	3.29332	0.0760585	0.421139	0.402647	Abl1	1
GO:0036006	cellular response to macrophage colony-stimulating factor stimulus	1/95	12/14464	0.0833333	12.6877	3.29332	0.0760585	0.421139	0.402647	Trem2	1
GO:0042118	endothelial cell activation	1/95	12/14464	0.0833333	12.6877	3.29332	0.0760585	0.421139	0.402647	Tcim	1
GO:0044725	epigenetic programming in the zygotic pronuclei	1/95	12/14464	0.0833333	12.6877	3.29332	0.0760585	0.421139	0.402647	Tet3	1
GO:0046512	sphingosine biosynthetic process	1/95	12/14464	0.0833333	12.6877	3.29332	0.0760585	0.421139	0.402647	Acer2	1
GO:0046520	sphingoid biosynthetic process	1/95	12/14464	0.0833333	12.6877	3.29332	0.0760585	0.421139	0.402647	Acer2	1
GO:0046886	positive regulation of hormone biosynthetic process	1/95	12/14464	0.0833333	12.6877	3.29332	0.0760585	0.421139	0.402647	Por	1
GO:0048291	isotype switching to IgG isotypes	1/95	12/14464	0.0833333	12.6877	3.29332	0.0760585	0.421139	0.402647	Paxip1	1
GO:0051549	positive regulation of keratinocyte migration	1/95	12/14464	0.0833333	12.6877	3.29332	0.0760585	0.421139	0.402647	Serpine1	1
GO:0060020	Bergmann glial cell differentiation	1/95	12/14464	0.0833333	12.6877	3.29332	0.0760585	0.421139	0.402647	Abl1	1
GO:0061517	macrophage proliferation	1/95	12/14464	0.0833333	12.6877	3.29332	0.0760585	0.421139	0.402647	Trem2	1
GO:0071294	cellular response to zinc ion	1/95	12/14464	0.0833333	12.6877	3.29332	0.0760585	0.421139	0.402647	Mt1	1
GO:0071476	cellular hypotonic response	1/95	12/14464	0.0833333	12.6877	3.29332	0.0760585	0.421139	0.402647	Clcn2	1
GO:0090232	positive regulation of spindle checkpoint	1/95	12/14464	0.0833333	12.6877	3.29332	0.0760585	0.421139	0.402647	Xrcc3	1
GO:0090267	positive regulation of mitotic cell cycle spindle assembly checkpoint	1/95	12/14464	0.0833333	12.6877	3.29332	0.0760585	0.421139	0.402647	Xrcc3	1
GO:0090385	phagosome-lysosome fusion	1/95	12/14464	0.0833333	12.6877	3.29332	0.0760585	0.421139	0.402647	Rab34	1
GO:0090399	replicative senescence	1/95	12/14464	0.0833333	12.6877	3.29332	0.0760585	0.421139	0.402647	Serpine1	1
GO:0097354	prenylation	1/95	12/14464	0.0833333	12.6877	3.29332	0.0760585	0.421139	0.402647	Agrn	1
GO:0150079	negative regulation of neuroinflammatory response	1/95	12/14464	0.0833333	12.6877	3.29332	0.0760585	0.421139	0.402647	Trem2	1
GO:1904396	regulation of neuromuscular junction development	1/95	12/14464	0.0833333	12.6877	3.29332	0.0760585	0.421139	0.402647	Agrn	1
GO:1905907	negative regulation of amyloid fibril formation	1/95	12/14464	0.0833333	12.6877	3.29332	0.0760585	0.421139	0.402647	Trem2	1
GO:1990253	cellular response to leucine starvation	1/95	12/14464	0.0833333	12.6877	3.29332	0.0760585	0.421139	0.402647	Sar1b	1
GO:2000322	regulation of glucocorticoid receptor signaling pathway	1/95	12/14464	0.0833333	12.6877	3.29332	0.0760585	0.421139	0.402647	Per1	1
GO:0045580	regulation of T cell differentiation	3/95	151/14464	0.0198675	3.02489	2.03377	0.0772146	0.421139	0.402647	Gimap5/Abl1/Arid2	3
GO:0042698	ovulation cycle	2/95	70/14464	0.0285714	4.35008	2.2845	0.0773516	0.421139	0.402647	Fzd4/Gdf10	2
GO:0045670	regulation of osteoclast differentiation	2/95	70/14464	0.0285714	4.35008	2.2845	0.0773516	0.421139	0.402647	Trem2/Lrrc17	2
GO:0032886	regulation of microtubule-based process	4/95	245/14464	0.0163265	2.48576	1.9071	0.0777854	0.421139	0.402647	Abl1/Agrn/Nav3/Xrcc3	4
GO:0045860	positive regulation of protein kinase activity	4/95	246/14464	0.0162602	2.47565	1.89806	0.0786912	0.421139	0.402647	Fzd4/Tcim/Abl1/Agrn	4
GO:0009410	response to xenobiotic stimulus	5/95	348/14464	0.0143678	2.18754	1.8233	0.0790068	0.421139	0.402647	Serpine1/Acer2/Gsta4/Abl1/Lyn	5
GO:1904377	positive regulation of protein localization to cell periphery	2/95	71/14464	0.028169	4.28881	2.25876	0.0792642	0.421139	0.402647	Trem2/Myo5b	2
GO:0034767	positive regulation of monoatomic ion transmembrane transport	3/95	153/14464	0.0196078	2.98535	2.00736	0.0796133	0.421139	0.402647	Trem2/Gimap5/Abl1	3
GO:0051057	positive regulation of small GTPase mediated signal transduction	2/95	72/14464	0.0277778	4.22924	2.23349	0.0811915	0.421139	0.402647	Net1/Agrn	2
GO:0070373	negative regulation of ERK1 and ERK2 cascade	2/95	72/14464	0.0277778	4.22924	2.23349	0.0811915	0.421139	0.402647	Abl1/Lyn	2
GO:0051962	positive regulation of nervous system development	5/95	351/14464	0.014245	2.16884	1.80251	0.0812707	0.421139	0.402647	Fzd4/Myo5b/Clcn2/Agrn/Lyn	5
GO:0001821	histamine secretion	1/95	13/14464	0.0769231	11.7117	3.14167	0.082132	0.421139	0.402647	Lyn	1
GO:0006271	DNA strand elongation involved in DNA replication	1/95	13/14464	0.0769231	11.7117	3.14167	0.082132	0.421139	0.402647	Pole	1
GO:0021534	cell proliferation in hindbrain	1/95	13/14464	0.0769231	11.7117	3.14167	0.082132	0.421139	0.402647	Rere	1
GO:0023035	CD40 signaling pathway	1/95	13/14464	0.0769231	11.7117	3.14167	0.082132	0.421139	0.402647	Trem2	1
GO:0032770	positive regulation of monooxygenase activity	1/95	13/14464	0.0769231	11.7117	3.14167	0.082132	0.421139	0.402647	Por	1
GO:0032823	regulation of natural killer cell differentiation	1/95	13/14464	0.0769231	11.7117	3.14167	0.082132	0.421139	0.402647	Il15ra	1
GO:0033690	positive regulation of osteoblast proliferation	1/95	13/14464	0.0769231	11.7117	3.14167	0.082132	0.421139	0.402647	Abl1	1
GO:0036005	response to macrophage colony-stimulating factor	1/95	13/14464	0.0769231	11.7117	3.14167	0.082132	0.421139	0.402647	Trem2	1
GO:0043605	amide catabolic process	1/95	13/14464	0.0769231	11.7117	3.14167	0.082132	0.421139	0.402647	Pipox	1
GO:0050847	progesterone receptor signaling pathway	1/95	13/14464	0.0769231	11.7117	3.14167	0.082132	0.421139	0.402647	Klf9	1
GO:0051547	regulation of keratinocyte migration	1/95	13/14464	0.0769231	11.7117	3.14167	0.082132	0.421139	0.402647	Serpine1	1
GO:0060368	regulation of Fc receptor mediated stimulatory signaling pathway	1/95	13/14464	0.0769231	11.7117	3.14167	0.082132	0.421139	0.402647	Lyn	1
GO:0060623	regulation of chromosome condensation	1/95	13/14464	0.0769231	11.7117	3.14167	0.082132	0.421139	0.402647	Ncapd3	1
GO:0061687	detoxification of inorganic compound	1/95	13/14464	0.0769231	11.7117	3.14167	0.082132	0.421139	0.402647	Mt1	1
GO:0070341	fat cell proliferation	1/95	13/14464	0.0769231	11.7117	3.14167	0.082132	0.421139	0.402647	Trem2	1
GO:2000095	regulation of Wnt signaling pathway, planar cell polarity pathway	1/95	13/14464	0.0769231	11.7117	3.14167	0.082132	0.421139	0.402647	Abl1	1
GO:0019221	cytokine-mediated signaling pathway	5/95	353/14464	0.0141643	2.15655	1.78876	0.0827992	0.421139	0.402647	Fzd4/Trem2/Il15ra/Rps6ka5/Lyn	5
GO:0032092	positive regulation of protein binding	2/95	73/14464	0.0273973	4.1713	2.20867	0.0831334	0.421139	0.402647	Abl1/Agrn	2
GO:0072676	lymphocyte migration	2/95	73/14464	0.0273973	4.1713	2.20867	0.0831334	0.421139	0.402647	Abl1/Jam2	2
GO:0002822	regulation of adaptive immune response based on somatic recombination of immune receptors built from immunoglobulin superfamily domains	3/95	156/14464	0.0192308	2.92794	1.96853	0.083272	0.421139	0.402647	Trem2/Gimap5/Paxip1	3
GO:0002753	cytoplasmic pattern recognition receptor signaling pathway	3/95	157/14464	0.0191083	2.90929	1.9558	0.0845075	0.421139	0.402647	Trem2/Alpk1/Peli1	3
GO:0062207	regulation of pattern recognition receptor signaling pathway	3/95	157/14464	0.0191083	2.90929	1.9558	0.0845075	0.421139	0.402647	Trem2/Peli1/Lyn	3
GO:0002312	B cell activation involved in immune response	2/95	74/14464	0.027027	4.11494	2.1843	0.0850895	0.421139	0.402647	Abl1/Paxip1	2
GO:0014009	glial cell proliferation	2/95	74/14464	0.027027	4.11494	2.1843	0.0850895	0.421139	0.402647	Trem2/Lyn	2
GO:0051279	regulation of release of sequestered calcium ion into cytosol	2/95	74/14464	0.027027	4.11494	2.1843	0.0850895	0.421139	0.402647	Abl1/Lyn	2
GO:0051298	centrosome duplication	2/95	74/14464	0.027027	4.11494	2.1843	0.0850895	0.421139	0.402647	Ccdc57/Xrcc3	2
GO:0051304	chromosome separation	2/95	74/14464	0.027027	4.11494	2.1843	0.0850895	0.421139	0.402647	Xrcc3/Ncapd3	2
GO:0070301	cellular response to hydrogen peroxide	2/95	74/14464	0.027027	4.11494	2.1843	0.0850895	0.421139	0.402647	Net1/Abl1	2
GO:0097553	calcium ion transmembrane import into cytosol	3/95	159/14464	0.0188679	2.87269	1.93063	0.0870022	0.421139	0.402647	Gimap5/Abl1/Lyn	3
GO:0006493	protein O-linked glycosylation	2/95	75/14464	0.0266667	4.06007	2.16035	0.0870597	0.421139	0.402647	Galnt15/Tet3	2
GO:0050672	negative regulation of lymphocyte proliferation	2/95	75/14464	0.0266667	4.06007	2.16035	0.0870597	0.421139	0.402647	Peli1/Lyn	2
GO:0150076	neuroinflammatory response	2/95	75/14464	0.0266667	4.06007	2.16035	0.0870597	0.421139	0.402647	Trem2/Lyn	2
GO:0002862	negative regulation of inflammatory response to antigenic stimulus	1/95	14/14464	0.0714286	10.8752	3.00575	0.088166	0.421139	0.402647	Trem2	1
GO:0006474	N-terminal protein amino acid acetylation	1/95	14/14464	0.0714286	10.8752	3.00575	0.088166	0.421139	0.402647	Naa50	1
GO:0006700	C21-steroid hormone biosynthetic process	1/95	14/14464	0.0714286	10.8752	3.00575	0.088166	0.421139	0.402647	Clcn2	1
GO:0006971	hypotonic response	1/95	14/14464	0.0714286	10.8752	3.00575	0.088166	0.421139	0.402647	Clcn2	1
GO:0010738	regulation of protein kinase A signaling	1/95	14/14464	0.0714286	10.8752	3.00575	0.088166	0.421139	0.402647	Tcim	1
GO:0010755	regulation of plasminogen activation	1/95	14/14464	0.0714286	10.8752	3.00575	0.088166	0.421139	0.402647	Serpine1	1
GO:0010832	negative regulation of myotube differentiation	1/95	14/14464	0.0714286	10.8752	3.00575	0.088166	0.421139	0.402647	Bhlhe41	1
GO:0010889	regulation of sequestering of triglyceride	1/95	14/14464	0.0714286	10.8752	3.00575	0.088166	0.421139	0.402647	Trem2	1
GO:0042541	hemoglobin biosynthetic process	1/95	14/14464	0.0714286	10.8752	3.00575	0.088166	0.421139	0.402647	Lyn	1
GO:0045586	regulation of gamma-delta T cell differentiation	1/95	14/14464	0.0714286	10.8752	3.00575	0.088166	0.421139	0.402647	Gimap5	1
GO:0046643	regulation of gamma-delta T cell activation	1/95	14/14464	0.0714286	10.8752	3.00575	0.088166	0.421139	0.402647	Gimap5	1
GO:0048102	autophagic cell death	1/95	14/14464	0.0714286	10.8752	3.00575	0.088166	0.421139	0.402647	Trem2	1
GO:0048755	branching morphogenesis of a nerve	1/95	14/14464	0.0714286	10.8752	3.00575	0.088166	0.421139	0.402647	Rere	1
GO:0051124	synaptic assembly at neuromuscular junction	1/95	14/14464	0.0714286	10.8752	3.00575	0.088166	0.421139	0.402647	Agrn	1
GO:0051451	myoblast migration	1/95	14/14464	0.0714286	10.8752	3.00575	0.088166	0.421139	0.402647	Net1	1
GO:0061762	CAMKK-AMPK signaling cascade	1/95	14/14464	0.0714286	10.8752	3.00575	0.088166	0.421139	0.402647	Trem2	1
GO:0071280	cellular response to copper ion	1/95	14/14464	0.0714286	10.8752	3.00575	0.088166	0.421139	0.402647	Mt1	1
GO:0071895	odontoblast differentiation	1/95	14/14464	0.0714286	10.8752	3.00575	0.088166	0.421139	0.402647	Serpine1	1
GO:0150011	regulation of neuron projection arborization	1/95	14/14464	0.0714286	10.8752	3.00575	0.088166	0.421139	0.402647	Fzd4	1
GO:1900221	regulation of amyloid-beta clearance	1/95	14/14464	0.0714286	10.8752	3.00575	0.088166	0.421139	0.402647	Trem2	1
GO:1900226	negative regulation of NLRP3 inflammasome complex assembly	1/95	14/14464	0.0714286	10.8752	3.00575	0.088166	0.421139	0.402647	Trem2	1
GO:1900272	negative regulation of long-term synaptic potentiation	1/95	14/14464	0.0714286	10.8752	3.00575	0.088166	0.421139	0.402647	Abl1	1
GO:1901018	positive regulation of potassium ion transmembrane transporter activity	1/95	14/14464	0.0714286	10.8752	3.00575	0.088166	0.421139	0.402647	Trem2	1
GO:1903977	positive regulation of glial cell migration	1/95	14/14464	0.0714286	10.8752	3.00575	0.088166	0.421139	0.402647	Trem2	1
GO:1904393	regulation of skeletal muscle acetylcholine-gated channel clustering	1/95	14/14464	0.0714286	10.8752	3.00575	0.088166	0.421139	0.402647	Agrn	1
GO:2001171	positive regulation of ATP biosynthetic process	1/95	14/14464	0.0714286	10.8752	3.00575	0.088166	0.421139	0.402647	Trem2	1
GO:0070507	regulation of microtubule cytoskeleton organization	3/95	160/14464	0.01875	2.85474	1.91819	0.0882612	0.421139	0.402647	Abl1/Agrn/Nav3	3
GO:0006809	nitric oxide biosynthetic process	2/95	76/14464	0.0263158	4.00665	2.13681	0.0890435	0.421139	0.402647	Gimap5/Por	2
GO:0032945	negative regulation of mononuclear cell proliferation	2/95	76/14464	0.0263158	4.00665	2.13681	0.0890435	0.421139	0.402647	Peli1/Lyn	2
GO:0002695	negative regulation of leukocyte activation	3/95	161/14464	0.0186335	2.83701	1.90584	0.089528	0.421139	0.402647	Gimap5/Peli1/Lyn	3
GO:0006469	negative regulation of protein kinase activity	3/95	161/14464	0.0186335	2.83701	1.90584	0.089528	0.421139	0.402647	Inca1/Abl1/Lyn	3
GO:0002218	activation of innate immune response	4/95	258/14464	0.0155039	2.36051	1.79288	0.0899712	0.421139	0.402647	Trem2/Alpk1/Peli1/Lyn	4
GO:0016042	lipid catabolic process	4/95	259/14464	0.015444	2.35139	1.78438	0.0909449	0.421139	0.402647	Gimap5/Acer2/Pnpla7/Gpcpd1	4
GO:1901379	regulation of potassium ion transmembrane transport	2/95	77/14464	0.025974	3.95461	2.11368	0.0910408	0.421139	0.402647	Trem2/Agrn	2
GO:0002285	lymphocyte activation involved in immune response	3/95	163/14464	0.0184049	2.8022	1.88144	0.0920846	0.421139	0.402647	Trem2/Abl1/Paxip1	3
GO:0032649	regulation of type II interferon production	2/95	78/14464	0.025641	3.90391	2.09093	0.0930513	0.421139	0.402647	Gimap5/Abl1	2
GO:0035023	regulation of Rho protein signal transduction	2/95	78/14464	0.025641	3.90391	2.09093	0.0930513	0.421139	0.402647	Net1/Abl1	2
GO:0050871	positive regulation of B cell activation	2/95	78/14464	0.025641	3.90391	2.09093	0.0930513	0.421139	0.402647	Peli1/Paxip1	2
GO:0000722	telomere maintenance via recombination	1/95	15/14464	0.0666667	10.1502	2.88293	0.0941608	0.421139	0.402647	Xrcc3	1
GO:0001553	luteinization	1/95	15/14464	0.0666667	10.1502	2.88293	0.0941608	0.421139	0.402647	Fzd4	1
GO:0002431	Fc receptor mediated stimulatory signaling pathway	1/95	15/14464	0.0666667	10.1502	2.88293	0.0941608	0.421139	0.402647	Lyn	1
GO:0007076	mitotic chromosome condensation	1/95	15/14464	0.0666667	10.1502	2.88293	0.0941608	0.421139	0.402647	Ncapd3	1
GO:0010172	embryonic body morphogenesis	1/95	15/14464	0.0666667	10.1502	2.88293	0.0941608	0.421139	0.402647	Zfp281	1
GO:0010524	positive regulation of calcium ion transport into cytosol	1/95	15/14464	0.0666667	10.1502	2.88293	0.0941608	0.421139	0.402647	Gimap5	1
GO:0010885	regulation of cholesterol storage	1/95	15/14464	0.0666667	10.1502	2.88293	0.0941608	0.421139	0.402647	Trem2	1
GO:0010984	regulation of lipoprotein particle clearance	1/95	15/14464	0.0666667	10.1502	2.88293	0.0941608	0.421139	0.402647	Trem2	1
GO:0021932	hindbrain radial glia guided cell migration	1/95	15/14464	0.0666667	10.1502	2.88293	0.0941608	0.421139	0.402647	Rere	1
GO:0032488	Cdc42 protein signal transduction	1/95	15/14464	0.0666667	10.1502	2.88293	0.0941608	0.421139	0.402647	Abl1	1
GO:0042492	gamma-delta T cell differentiation	1/95	15/14464	0.0666667	10.1502	2.88293	0.0941608	0.421139	0.402647	Gimap5	1
GO:0045542	positive regulation of cholesterol biosynthetic process	1/95	15/14464	0.0666667	10.1502	2.88293	0.0941608	0.421139	0.402647	Por	1
GO:0051546	keratinocyte migration	1/95	15/14464	0.0666667	10.1502	2.88293	0.0941608	0.421139	0.402647	Serpine1	1
GO:0099532	synaptic vesicle endosomal processing	1/95	15/14464	0.0666667	10.1502	2.88293	0.0941608	0.421139	0.402647	Myo5b	1
GO:0106120	positive regulation of sterol biosynthetic process	1/95	15/14464	0.0666667	10.1502	2.88293	0.0941608	0.421139	0.402647	Por	1
GO:1900424	regulation of defense response to bacterium	1/95	15/14464	0.0666667	10.1502	2.88293	0.0941608	0.421139	0.402647	Rab34	1
GO:1901978	positive regulation of cell cycle checkpoint	1/95	15/14464	0.0666667	10.1502	2.88293	0.0941608	0.421139	0.402647	Xrcc3	1
GO:1903543	positive regulation of exosomal secretion	1/95	15/14464	0.0666667	10.1502	2.88293	0.0941608	0.421139	0.402647	Myo5b	1
GO:2000052	positive regulation of non-canonical Wnt signaling pathway	1/95	15/14464	0.0666667	10.1502	2.88293	0.0941608	0.421139	0.402647	Abl1	1
GO:0002028	regulation of sodium ion transport	2/95	79/14464	0.0253165	3.8545	2.06855	0.0950747	0.421139	0.402647	Per1/Agrn	2
GO:0009063	amino acid catabolic process	2/95	79/14464	0.0253165	3.8545	2.06855	0.0950747	0.421139	0.402647	Pipox/Tha1	2
GO:0014015	positive regulation of gliogenesis	2/95	79/14464	0.0253165	3.8545	2.06855	0.0950747	0.421139	0.402647	Clcn2/Lyn	2
GO:0032418	lysosome localization	2/95	79/14464	0.0253165	3.8545	2.06855	0.0950747	0.421139	0.402647	Rab34/Lyn	2
GO:0035914	skeletal muscle cell differentiation	2/95	79/14464	0.0253165	3.8545	2.06855	0.0950747	0.421139	0.402647	Nr1d2/Hlf	2
GO:1990849	vacuolar localization	2/95	79/14464	0.0253165	3.8545	2.06855	0.0950747	0.421139	0.402647	Rab34/Lyn	2
GO:0030071	regulation of mitotic metaphase/anaphase transition	2/95	80/14464	0.025	3.80632	2.04654	0.0971108	0.421139	0.402647	Xrcc3/Arid2	2
GO:0045685	regulation of glial cell differentiation	2/95	80/14464	0.025	3.80632	2.04654	0.0971108	0.421139	0.402647	Trem2/Clcn2	2
GO:0045807	positive regulation of endocytosis	3/95	167/14464	0.0179641	2.73508	1.83372	0.0972882	0.421139	0.402647	Trem2/Serpine1/Il15ra	3
GO:1903169	regulation of calcium ion transmembrane transport	3/95	167/14464	0.0179641	2.73508	1.83372	0.0972882	0.421139	0.402647	Gimap5/Abl1/Lyn	3
GO:0045638	negative regulation of myeloid cell differentiation	2/95	81/14464	0.0246914	3.75932	2.02488	0.0991594	0.421139	0.402647	Lrrc17/Lyn	2
GO:0046209	nitric oxide metabolic process	2/95	81/14464	0.0246914	3.75932	2.02488	0.0991594	0.421139	0.402647	Gimap5/Por	2
GO:0070664	negative regulation of leukocyte proliferation	2/95	81/14464	0.0246914	3.75932	2.02488	0.0991594	0.421139	0.402647	Peli1/Lyn	2
GO:1904427	positive regulation of calcium ion transmembrane transport	2/95	81/14464	0.0246914	3.75932	2.02488	0.0991594	0.421139	0.402647	Gimap5/Abl1	2
GO:0045088	regulation of innate immune response	5/95	374/14464	0.013369	2.03546	1.64965	0.0997653	0.421139	0.402647	Trem2/Gimap5/Alpk1/Peli1/Lyn	5
GO:0009755	hormone-mediated signaling pathway	3/95	169/14464	0.0177515	2.70271	1.81038	0.0999344	0.421139	0.402647	Per1/Nr1d2/Klf9	3
GO:0002577	regulation of antigen processing and presentation	1/95	16/14464	0.0625	9.51579	2.77114	0.100117	0.421139	0.402647	Trem2	1
GO:0006991	response to sterol depletion	1/95	16/14464	0.0625	9.51579	2.77114	0.100117	0.421139	0.402647	Lyn	1
GO:0010766	negative regulation of sodium ion transport	1/95	16/14464	0.0625	9.51579	2.77114	0.100117	0.421139	0.402647	Agrn	1
GO:0030449	regulation of complement activation	1/95	16/14464	0.0625	9.51579	2.77114	0.100117	0.421139	0.402647	Trem2	1
GO:0030730	sequestering of triglyceride	1/95	16/14464	0.0625	9.51579	2.77114	0.100117	0.421139	0.402647	Trem2	1
GO:0030810	positive regulation of nucleotide biosynthetic process	1/95	16/14464	0.0625	9.51579	2.77114	0.100117	0.421139	0.402647	Trem2	1
GO:0031987	locomotion involved in locomotory behavior	1/95	16/14464	0.0625	9.51579	2.77114	0.100117	0.421139	0.402647	Fzd4	1
GO:0032328	alanine transport	1/95	16/14464	0.0625	9.51579	2.77114	0.100117	0.421139	0.402647	Slc6a6	1
GO:0034350	regulation of glial cell apoptotic process	1/95	16/14464	0.0625	9.51579	2.77114	0.100117	0.421139	0.402647	Trem2	1
GO:0042921	nuclear receptor-mediated glucocorticoid signaling pathway	1/95	16/14464	0.0625	9.51579	2.77114	0.100117	0.421139	0.402647	Per1	1
GO:0042953	lipoprotein transport	1/95	16/14464	0.0625	9.51579	2.77114	0.100117	0.421139	0.402647	Sar1b	1
GO:0045954	positive regulation of natural killer cell mediated cytotoxicity	1/95	16/14464	0.0625	9.51579	2.77114	0.100117	0.421139	0.402647	Gimap5	1
GO:0046514	ceramide catabolic process	1/95	16/14464	0.0625	9.51579	2.77114	0.100117	0.421139	0.402647	Acer2	1
GO:0048712	negative regulation of astrocyte differentiation	1/95	16/14464	0.0625	9.51579	2.77114	0.100117	0.421139	0.402647	Trem2	1
GO:0050855	regulation of B cell receptor signaling pathway	1/95	16/14464	0.0625	9.51579	2.77114	0.100117	0.421139	0.402647	Lyn	1
GO:0051608	histamine transport	1/95	16/14464	0.0625	9.51579	2.77114	0.100117	0.421139	0.402647	Lyn	1
GO:0060100	positive regulation of phagocytosis, engulfment	1/95	16/14464	0.0625	9.51579	2.77114	0.100117	0.421139	0.402647	Trem2	1
GO:1900373	positive regulation of purine nucleotide biosynthetic process	1/95	16/14464	0.0625	9.51579	2.77114	0.100117	0.421139	0.402647	Trem2	1
GO:1901017	negative regulation of potassium ion transmembrane transporter activity	1/95	16/14464	0.0625	9.51579	2.77114	0.100117	0.421139	0.402647	Agrn	1
GO:1905155	positive regulation of membrane invagination	1/95	16/14464	0.0625	9.51579	2.77114	0.100117	0.421139	0.402647	Trem2	1
GO:1905906	regulation of amyloid fibril formation	1/95	16/14464	0.0625	9.51579	2.77114	0.100117	0.421139	0.402647	Trem2	1
GO:0014855	striated muscle cell proliferation	2/95	82/14464	0.0243902	3.71348	2.00356	0.10122	0.421139	0.402647	Abl1/Arid2	2
GO:1901222	regulation of non-canonical NF-kappaB signal transduction	2/95	82/14464	0.0243902	3.71348	2.00356	0.10122	0.421139	0.402647	Trem2/Tcim	2
GO:1902099	regulation of metaphase/anaphase transition of cell cycle	2/95	82/14464	0.0243902	3.71348	2.00356	0.10122	0.421139	0.402647	Xrcc3/Arid2	2
GO:0002819	regulation of adaptive immune response	3/95	170/14464	0.0176471	2.68681	1.79884	0.101268	0.421139	0.402647	Trem2/Gimap5/Paxip1	3
GO:0022408	negative regulation of cell-cell adhesion	3/95	171/14464	0.0175439	2.6711	1.78738	0.10261	0.421139	0.402647	Gimap5/Abl1/Peli1	3
GO:2001057	reactive nitrogen species metabolic process	2/95	83/14464	0.0240964	3.66874	1.98257	0.103293	0.421139	0.402647	Gimap5/Por	2
GO:0009101	glycoprotein biosynthetic process	4/95	272/14464	0.0147059	2.23901	1.67732	0.10406	0.421139	0.402647	Acer2/Galnt15/Tet3/Alg10b	4
GO:0010001	glial cell differentiation	4/95	272/14464	0.0147059	2.23901	1.67732	0.10406	0.421139	0.402647	Trem2/Clcn2/Abl1/Lyn	4
GO:0002757	immune response-activating signaling pathway	5/95	380/14464	0.0131579	2.00332	1.61156	0.104914	0.421139	0.402647	Trem2/Alpk1/Abl1/Peli1/Lyn	5
GO:0033673	negative regulation of kinase activity	3/95	173/14464	0.017341	2.64022	1.7647	0.105313	0.421139	0.402647	Inca1/Abl1/Lyn	3
GO:0032526	response to retinoic acid	2/95	84/14464	0.0238095	3.62506	1.9619	0.105377	0.421139	0.402647	Acer2/Lyn	2
GO:0001845	phagolysosome assembly	1/95	17/14464	0.0588235	8.95604	2.66876	0.106034	0.421139	0.402647	Rab34	1
GO:0002281	macrophage activation involved in immune response	1/95	17/14464	0.0588235	8.95604	2.66876	0.106034	0.421139	0.402647	Trem2	1
GO:0002327	immature B cell differentiation	1/95	17/14464	0.0588235	8.95604	2.66876	0.106034	0.421139	0.402647	Abl1	1
GO:0006337	nucleosome disassembly	1/95	17/14464	0.0588235	8.95604	2.66876	0.106034	0.421139	0.402647	Arid2	1
GO:0032352	positive regulation of hormone metabolic process	1/95	17/14464	0.0588235	8.95604	2.66876	0.106034	0.421139	0.402647	Por	1
GO:0036376	sodium ion export across plasma membrane	1/95	17/14464	0.0588235	8.95604	2.66876	0.106034	0.421139	0.402647	Agrn	1
GO:0044872	lipoprotein localization	1/95	17/14464	0.0588235	8.95604	2.66876	0.106034	0.421139	0.402647	Sar1b	1
GO:0045019	negative regulation of nitric oxide biosynthetic process	1/95	17/14464	0.0588235	8.95604	2.66876	0.106034	0.421139	0.402647	Gimap5	1
GO:0045187	regulation of circadian sleep/wake cycle, sleep	1/95	17/14464	0.0588235	8.95604	2.66876	0.106034	0.421139	0.402647	Per3	1
GO:0051444	negative regulation of ubiquitin-protein transferase activity	1/95	17/14464	0.0588235	8.95604	2.66876	0.106034	0.421139	0.402647	Abl1	1
GO:0060546	negative regulation of necroptotic process	1/95	17/14464	0.0588235	8.95604	2.66876	0.106034	0.421139	0.402647	Peli1	1
GO:0060856	establishment of blood-brain barrier	1/95	17/14464	0.0588235	8.95604	2.66876	0.106034	0.421139	0.402647	Fzd4	1
GO:0070486	leukocyte aggregation	1/95	17/14464	0.0588235	8.95604	2.66876	0.106034	0.421139	0.402647	Jam2	1
GO:0098883	synapse pruning	1/95	17/14464	0.0588235	8.95604	2.66876	0.106034	0.421139	0.402647	Trem2	1
GO:1903376	regulation of oxidative stress-induced neuron intrinsic apoptotic signaling pathway	1/95	17/14464	0.0588235	8.95604	2.66876	0.106034	0.421139	0.402647	Trem2	1
GO:1903541	regulation of exosomal secretion	1/95	17/14464	0.0588235	8.95604	2.66876	0.106034	0.421139	0.402647	Myo5b	1
GO:1904406	negative regulation of nitric oxide metabolic process	1/95	17/14464	0.0588235	8.95604	2.66876	0.106034	0.421139	0.402647	Gimap5	1
GO:0006066	alcohol metabolic process	4/95	275/14464	0.0145455	2.21458	1.65347	0.107204	0.421139	0.402647	Acer2/Por/Lss/Clcn2	4
GO:0007091	metaphase/anaphase transition of mitotic cell cycle	2/95	85/14464	0.0235294	3.58241	1.94155	0.107473	0.421139	0.402647	Xrcc3/Arid2	2
GO:0048708	astrocyte differentiation	2/95	85/14464	0.0235294	3.58241	1.94155	0.107473	0.421139	0.402647	Trem2/Abl1	2
GO:0032609	type II interferon production	2/95	86/14464	0.0232558	3.54076	1.9215	0.10958	0.421139	0.402647	Gimap5/Abl1	2
GO:0001819	positive regulation of cytokine production	5/95	386/14464	0.0129534	1.97218	1.57416	0.110194	0.421139	0.402647	Trem2/Serpine1/Gimap5/Abl1/Peli1	5
GO:0009408	response to heat	2/95	87/14464	0.0229885	3.50006	1.90175	0.111698	0.421139	0.402647	Tcim/Lyn	2
GO:0044784	metaphase/anaphase transition of cell cycle	2/95	87/14464	0.0229885	3.50006	1.90175	0.111698	0.421139	0.402647	Xrcc3/Arid2	2
GO:0002717	positive regulation of natural killer cell mediated immunity	1/95	18/14464	0.0555556	8.45848	2.57449	0.111912	0.421139	0.402647	Gimap5	1
GO:0002902	regulation of B cell apoptotic process	1/95	18/14464	0.0555556	8.45848	2.57449	0.111912	0.421139	0.402647	Lyn	1
GO:0006488	dolichol-linked oligosaccharide biosynthetic process	1/95	18/14464	0.0555556	8.45848	2.57449	0.111912	0.421139	0.402647	Alg10b	1
GO:0006670	sphingosine metabolic process	1/95	18/14464	0.0555556	8.45848	2.57449	0.111912	0.421139	0.402647	Acer2	1
GO:0010522	regulation of calcium ion transport into cytosol	1/95	18/14464	0.0555556	8.45848	2.57449	0.111912	0.421139	0.402647	Gimap5	1
GO:0030889	negative regulation of B cell proliferation	1/95	18/14464	0.0555556	8.45848	2.57449	0.111912	0.421139	0.402647	Lyn	1
GO:0031639	plasminogen activation	1/95	18/14464	0.0555556	8.45848	2.57449	0.111912	0.421139	0.402647	Serpine1	1
GO:0031645	negative regulation of nervous system process	1/95	18/14464	0.0555556	8.45848	2.57449	0.111912	0.421139	0.402647	Jam2	1
GO:0031958	nuclear receptor-mediated corticosteroid signaling pathway	1/95	18/14464	0.0555556	8.45848	2.57449	0.111912	0.421139	0.402647	Per1	1
GO:0033003	regulation of mast cell activation	1/95	18/14464	0.0555556	8.45848	2.57449	0.111912	0.421139	0.402647	Lyn	1
GO:0034383	low-density lipoprotein particle clearance	1/95	18/14464	0.0555556	8.45848	2.57449	0.111912	0.421139	0.402647	Trem2	1
GO:0038083	peptidyl-tyrosine autophosphorylation	1/95	18/14464	0.0555556	8.45848	2.57449	0.111912	0.421139	0.402647	Abl1	1
GO:0043011	myeloid dendritic cell differentiation	1/95	18/14464	0.0555556	8.45848	2.57449	0.111912	0.421139	0.402647	Gimap5	1
GO:0045591	positive regulation of regulatory T cell differentiation	1/95	18/14464	0.0555556	8.45848	2.57449	0.111912	0.421139	0.402647	Gimap5	1
GO:0060099	regulation of phagocytosis, engulfment	1/95	18/14464	0.0555556	8.45848	2.57449	0.111912	0.421139	0.402647	Trem2	1
GO:0090026	positive regulation of monocyte chemotaxis	1/95	18/14464	0.0555556	8.45848	2.57449	0.111912	0.421139	0.402647	Serpine1	1
GO:0090110	COPII-coated vesicle cargo loading	1/95	18/14464	0.0555556	8.45848	2.57449	0.111912	0.421139	0.402647	Sar1b	1
GO:0098581	detection of external biotic stimulus	1/95	18/14464	0.0555556	8.45848	2.57449	0.111912	0.421139	0.402647	Trem2	1
GO:1903911	positive regulation of receptor clustering	1/95	18/14464	0.0555556	8.45848	2.57449	0.111912	0.421139	0.402647	Agrn	1
GO:1903978	regulation of microglial cell activation	1/95	18/14464	0.0555556	8.45848	2.57449	0.111912	0.421139	0.402647	Trem2	1
GO:0035265	organ growth	3/95	180/14464	0.0166667	2.53754	1.68778	0.114995	0.421139	0.402647	Por/Abl1/Arid2	3
GO:0043523	regulation of neuron apoptotic process	4/95	283/14464	0.0141343	2.15198	1.59134	0.115799	0.421139	0.402647	Mt1/Trem2/Abl1/Agrn	4
GO:0002275	myeloid cell activation involved in immune response	2/95	89/14464	0.0224719	3.42141	1.8631	0.115967	0.421139	0.402647	Trem2/Lyn	2
GO:0019218	regulation of steroid metabolic process	2/95	89/14464	0.0224719	3.42141	1.8631	0.115967	0.421139	0.402647	Por/Clcn2	2
GO:0009314	response to radiation	5/95	394/14464	0.0126904	1.93214	1.52532	0.117432	0.421139	0.402647	Per3/Per1/Bhlhe40/Net1/Paxip1	5
GO:0002507	tolerance induction	1/95	19/14464	0.0526316	8.0133	2.48724	0.117752	0.421139	0.402647	Lyn	1
GO:0003417	growth plate cartilage development	1/95	19/14464	0.0526316	8.0133	2.48724	0.117752	0.421139	0.402647	Por	1
GO:0010566	regulation of ketone biosynthetic process	1/95	19/14464	0.0526316	8.0133	2.48724	0.117752	0.421139	0.402647	Clcn2	1
GO:0020027	hemoglobin metabolic process	1/95	19/14464	0.0526316	8.0133	2.48724	0.117752	0.421139	0.402647	Lyn	1
GO:0030194	positive regulation of blood coagulation	1/95	19/14464	0.0526316	8.0133	2.48724	0.117752	0.421139	0.402647	Serpine1	1
GO:0032332	positive regulation of chondrocyte differentiation	1/95	19/14464	0.0526316	8.0133	2.48724	0.117752	0.421139	0.402647	Por	1
GO:0032703	negative regulation of interleukin-2 production	1/95	19/14464	0.0526316	8.0133	2.48724	0.117752	0.421139	0.402647	Nav3	1
GO:0032780	negative regulation of ATP-dependent activity	1/95	19/14464	0.0526316	8.0133	2.48724	0.117752	0.421139	0.402647	Agrn	1
GO:0035022	positive regulation of Rac protein signal transduction	1/95	19/14464	0.0526316	8.0133	2.48724	0.117752	0.421139	0.402647	Agrn	1
GO:0035372	protein localization to microtubule	1/95	19/14464	0.0526316	8.0133	2.48724	0.117752	0.421139	0.402647	Abl1	1
GO:0036480	neuron intrinsic apoptotic signaling pathway in response to oxidative stress	1/95	19/14464	0.0526316	8.0133	2.48724	0.117752	0.421139	0.402647	Trem2	1
GO:0046629	gamma-delta T cell activation	1/95	19/14464	0.0526316	8.0133	2.48724	0.117752	0.421139	0.402647	Gimap5	1
GO:0048207	vesicle targeting, rough ER to cis-Golgi	1/95	19/14464	0.0526316	8.0133	2.48724	0.117752	0.421139	0.402647	Sar1b	1
GO:0048208	COPII vesicle coating	1/95	19/14464	0.0526316	8.0133	2.48724	0.117752	0.421139	0.402647	Sar1b	1
GO:0061042	vascular wound healing	1/95	19/14464	0.0526316	8.0133	2.48724	0.117752	0.421139	0.402647	Serpine1	1
GO:0062099	negative regulation of programmed necrotic cell death	1/95	19/14464	0.0526316	8.0133	2.48724	0.117752	0.421139	0.402647	Peli1	1
GO:0090205	positive regulation of cholesterol metabolic process	1/95	19/14464	0.0526316	8.0133	2.48724	0.117752	0.421139	0.402647	Por	1
GO:0090266	regulation of mitotic cell cycle spindle assembly checkpoint	1/95	19/14464	0.0526316	8.0133	2.48724	0.117752	0.421139	0.402647	Xrcc3	1
GO:0090280	positive regulation of calcium ion import	1/95	19/14464	0.0526316	8.0133	2.48724	0.117752	0.421139	0.402647	Serpine1	1
GO:1900006	positive regulation of dendrite development	1/95	19/14464	0.0526316	8.0133	2.48724	0.117752	0.421139	0.402647	Abl1	1
GO:1900048	positive regulation of hemostasis	1/95	19/14464	0.0526316	8.0133	2.48724	0.117752	0.421139	0.402647	Serpine1	1
GO:1903504	regulation of mitotic spindle checkpoint	1/95	19/14464	0.0526316	8.0133	2.48724	0.117752	0.421139	0.402647	Xrcc3	1
GO:1905153	regulation of membrane invagination	1/95	19/14464	0.0526316	8.0133	2.48724	0.117752	0.421139	0.402647	Trem2	1
GO:2000671	regulation of motor neuron apoptotic process	1/95	19/14464	0.0526316	8.0133	2.48724	0.117752	0.421139	0.402647	Agrn	1
GO:0042742	defense response to bacterium	3/95	182/14464	0.0164835	2.50966	1.66647	0.117821	0.421139	0.402647	Trem2/Serpine1/Rab34	3
GO:0071805	potassium ion transmembrane transport	3/95	182/14464	0.0164835	2.50966	1.66647	0.117821	0.421139	0.402647	Trem2/Agrn/Alg10b	3
GO:0008589	regulation of smoothened signaling pathway	2/95	90/14464	0.0222222	3.38339	1.84419	0.118117	0.421139	0.402647	Por/Rab34	2
GO:0048639	positive regulation of developmental growth	3/95	183/14464	0.0163934	2.49594	1.65592	0.119244	0.421139	0.402647	Serpine1/Myo5b/Agrn	3
GO:0002764	immune response-regulating signaling pathway	5/95	397/14464	0.0125945	1.91754	1.50729	0.120204	0.421139	0.402647	Trem2/Alpk1/Abl1/Peli1/Lyn	5
GO:0070661	leukocyte proliferation	4/95	287/14464	0.0139373	2.12199	1.56104	0.120207	0.421139	0.402647	Trem2/Abl1/Peli1/Lyn	4
GO:0043525	positive regulation of neuron apoptotic process	2/95	91/14464	0.021978	3.34621	1.82554	0.120276	0.421139	0.402647	Abl1/Agrn	2
GO:0007519	skeletal muscle tissue development	3/95	184/14464	0.0163043	2.48238	1.64544	0.120674	0.421139	0.402647	Nr1d2/Hlf/Gpcpd1	3
GO:0022407	regulation of cell-cell adhesion	5/95	398/14464	0.0125628	1.91272	1.50132	0.121135	0.421139	0.402647	Gimap5/Abl1/Peli1/Lyn/Arid2	5
GO:0045787	positive regulation of cell cycle	4/95	288/14464	0.0138889	2.11462	1.55355	0.121321	0.421139	0.402647	Ccdc57/Abl1/Xrcc3/Ncapd3	4
GO:0044772	mitotic cell cycle phase transition	5/95	399/14464	0.0125313	1.90793	1.49536	0.12207	0.421139	0.402647	Wee1/Ccdc57/Pole/Xrcc3/Arid2	5
GO:0006814	sodium ion transport	3/95	185/14464	0.0162162	2.46896	1.63503	0.12211	0.421139	0.402647	Per1/Slc6a6/Agrn	3
GO:0044242	cellular lipid catabolic process	3/95	185/14464	0.0162162	2.46896	1.63503	0.12211	0.421139	0.402647	Acer2/Pnpla7/Gpcpd1	3
GO:0048678	response to axon injury	2/95	92/14464	0.0217391	3.30984	1.80715	0.122446	0.421139	0.402647	Trem2/Lyn	2
GO:2000781	positive regulation of double-strand break repair	2/95	92/14464	0.0217391	3.30984	1.80715	0.122446	0.421139	0.402647	Peli1/Arid2	2
GO:0048813	dendrite morphogenesis	3/95	186/14464	0.016129	2.45569	1.62468	0.123552	0.421139	0.402647	Fzd4/Myo5b/Rere	3
GO:0006958	complement activation, classical pathway	1/95	20/14464	0.05	7.61263	2.40615	0.123555	0.421139	0.402647	Trem2	1
GO:0010878	cholesterol storage	1/95	20/14464	0.05	7.61263	2.40615	0.123555	0.421139	0.402647	Trem2	1
GO:0010888	negative regulation of lipid storage	1/95	20/14464	0.05	7.61263	2.40615	0.123555	0.421139	0.402647	Trem2	1
GO:0032986	protein-DNA complex disassembly	1/95	20/14464	0.05	7.61263	2.40615	0.123555	0.421139	0.402647	Arid2	1
GO:0034312	diol biosynthetic process	1/95	20/14464	0.05	7.61263	2.40615	0.123555	0.421139	0.402647	Acer2	1
GO:0042749	regulation of circadian sleep/wake cycle	1/95	20/14464	0.05	7.61263	2.40615	0.123555	0.421139	0.402647	Per3	1
GO:0045736	negative regulation of cyclin-dependent protein serine/threonine kinase activity	1/95	20/14464	0.05	7.61263	2.40615	0.123555	0.421139	0.402647	Inca1	1
GO:0046519	sphingoid metabolic process	1/95	20/14464	0.05	7.61263	2.40615	0.123555	0.421139	0.402647	Acer2	1
GO:0048143	astrocyte activation	1/95	20/14464	0.05	7.61263	2.40615	0.123555	0.421139	0.402647	Trem2	1
GO:0050802	circadian sleep/wake cycle, sleep	1/95	20/14464	0.05	7.61263	2.40615	0.123555	0.421139	0.402647	Per3	1
GO:0060143	positive regulation of syncytium formation by plasma membrane fusion	1/95	20/14464	0.05	7.61263	2.40615	0.123555	0.421139	0.402647	Trem2	1
GO:0071340	skeletal muscle acetylcholine-gated channel clustering	1/95	20/14464	0.05	7.61263	2.40615	0.123555	0.421139	0.402647	Agrn	1
GO:0099638	endosome to plasma membrane protein transport	1/95	20/14464	0.05	7.61263	2.40615	0.123555	0.421139	0.402647	Myo5b	1
GO:0050769	positive regulation of neurogenesis	4/95	291/14464	0.0137457	2.09282	1.53123	0.124688	0.422765	0.404202	Fzd4/Myo5b/Clcn2/Lyn	4
GO:1903037	regulation of leukocyte cell-cell adhesion	4/95	292/14464	0.0136986	2.08565	1.52386	0.125819	0.422765	0.404202	Gimap5/Abl1/Peli1/Arid2	4
GO:0050870	positive regulation of T cell activation	3/95	188/14464	0.0159574	2.42956	1.60419	0.126455	0.422765	0.404202	Gimap5/Abl1/Arid2	3
GO:0030516	regulation of axon extension	2/95	94/14464	0.0212766	3.23942	1.77112	0.126814	0.422765	0.404202	Myo5b/Abl1	2
GO:0031110	regulation of microtubule polymerization or depolymerization	2/95	94/14464	0.0212766	3.23942	1.77112	0.126814	0.422765	0.404202	Abl1/Nav3	2
GO:0033045	regulation of sister chromatid segregation	2/95	94/14464	0.0212766	3.23942	1.77112	0.126814	0.422765	0.404202	Xrcc3/Arid2	2
GO:0034446	substrate adhesion-dependent cell spreading	2/95	94/14464	0.0212766	3.23942	1.77112	0.126814	0.422765	0.404202	Fzd4/Abl1	2
GO:0050727	regulation of inflammatory response	4/95	294/14464	0.0136054	2.07146	1.50919	0.128095	0.422765	0.404202	Nr1d2/Trem2/Serpine1/Lyn	4
GO:0006754	ATP biosynthetic process	2/95	95/14464	0.0210526	3.20532	1.75347	0.129012	0.422765	0.404202	Trem2/ND5	2
GO:0019882	antigen processing and presentation	2/95	95/14464	0.0210526	3.20532	1.75347	0.129012	0.422765	0.404202	Trem2/Rab34	2
GO:0002495	antigen processing and presentation of peptide antigen via MHC class II	1/95	21/14464	0.047619	7.25013	2.33049	0.129319	0.422765	0.404202	Trem2	1
GO:0007263	nitric oxide mediated signal transduction	1/95	21/14464	0.047619	7.25013	2.33049	0.129319	0.422765	0.404202	Mt1	1
GO:0032768	regulation of monooxygenase activity	1/95	21/14464	0.047619	7.25013	2.33049	0.129319	0.422765	0.404202	Por	1
GO:0032816	positive regulation of natural killer cell activation	1/95	21/14464	0.047619	7.25013	2.33049	0.129319	0.422765	0.404202	Il15ra	1
GO:0042634	regulation of hair cycle	1/95	21/14464	0.047619	7.25013	2.33049	0.129319	0.422765	0.404202	Per1	1
GO:0045475	locomotor rhythm	1/95	21/14464	0.047619	7.25013	2.33049	0.129319	0.422765	0.404202	Ciart	1
GO:0045838	positive regulation of membrane potential	1/95	21/14464	0.047619	7.25013	2.33049	0.129319	0.422765	0.404202	Gimap5	1
GO:0090050	positive regulation of cell migration involved in sprouting angiogenesis	1/95	21/14464	0.047619	7.25013	2.33049	0.129319	0.422765	0.404202	Abl1	1
GO:0141086	negative regulation of inflammasome-mediated signaling pathway	1/95	21/14464	0.047619	7.25013	2.33049	0.129319	0.422765	0.404202	Trem2	1
GO:1900016	negative regulation of cytokine production involved in inflammatory response	1/95	21/14464	0.047619	7.25013	2.33049	0.129319	0.422765	0.404202	Trem2	1
GO:1901380	negative regulation of potassium ion transmembrane transport	1/95	21/14464	0.047619	7.25013	2.33049	0.129319	0.422765	0.404202	Agrn	1
GO:1990182	exosomal secretion	1/95	21/14464	0.047619	7.25013	2.33049	0.129319	0.422765	0.404202	Myo5b	1
GO:2000114	regulation of establishment of cell polarity	1/95	21/14464	0.047619	7.25013	2.33049	0.129319	0.422765	0.404202	Abl1	1
GO:2001169	regulation of ATP biosynthetic process	1/95	21/14464	0.047619	7.25013	2.33049	0.129319	0.422765	0.404202	Trem2	1
GO:0050730	regulation of peptidyl-tyrosine phosphorylation	3/95	191/14464	0.0157068	2.3914	1.57395	0.130857	0.426074	0.407365	Trem2/Abl1/Agrn	3
GO:0048814	regulation of dendrite morphogenesis	2/95	96/14464	0.0208333	3.17193	1.73604	0.131219	0.426074	0.407365	Fzd4/Myo5b	2
GO:0050764	regulation of phagocytosis	2/95	96/14464	0.0208333	3.17193	1.73604	0.131219	0.426074	0.407365	Trem2/Il15ra	2
GO:1902106	negative regulation of leukocyte differentiation	2/95	96/14464	0.0208333	3.17193	1.73604	0.131219	0.426074	0.407365	Lrrc17/Lyn	2
GO:0050863	regulation of T cell activation	4/95	297/14464	0.013468	2.05054	1.48741	0.131542	0.4264	0.407676	Gimap5/Abl1/Peli1/Arid2	4
GO:0043266	regulation of potassium ion transport	2/95	97/14464	0.0206186	3.13923	1.71885	0.133435	0.426941	0.408194	Trem2/Agrn	2
GO:0006910	phagocytosis, recognition	1/95	22/14464	0.0454545	6.92057	2.25964	0.135046	0.426941	0.408194	Trem2	1
GO:0008207	C21-steroid hormone metabolic process	1/95	22/14464	0.0454545	6.92057	2.25964	0.135046	0.426941	0.408194	Clcn2	1
GO:0010839	negative regulation of keratinocyte proliferation	1/95	22/14464	0.0454545	6.92057	2.25964	0.135046	0.426941	0.408194	Klf9	1
GO:0021535	cell migration in hindbrain	1/95	22/14464	0.0454545	6.92057	2.25964	0.135046	0.426941	0.408194	Rere	1
GO:0022410	circadian sleep/wake cycle process	1/95	22/14464	0.0454545	6.92057	2.25964	0.135046	0.426941	0.408194	Per3	1
GO:0032691	negative regulation of interleukin-1 beta production	1/95	22/14464	0.0454545	6.92057	2.25964	0.135046	0.426941	0.408194	Trem2	1
GO:0034349	glial cell apoptotic process	1/95	22/14464	0.0454545	6.92057	2.25964	0.135046	0.426941	0.408194	Trem2	1
GO:0035025	positive regulation of Rho protein signal transduction	1/95	22/14464	0.0454545	6.92057	2.25964	0.135046	0.426941	0.408194	Net1	1
GO:0061298	retina vasculature development in camera-type eye	1/95	22/14464	0.0454545	6.92057	2.25964	0.135046	0.426941	0.408194	Fzd4	1
GO:0090231	regulation of spindle checkpoint	1/95	22/14464	0.0454545	6.92057	2.25964	0.135046	0.426941	0.408194	Xrcc3	1
GO:0097734	extracellular exosome biogenesis	1/95	22/14464	0.0454545	6.92057	2.25964	0.135046	0.426941	0.408194	Myo5b	1
GO:0120255	olefinic compound biosynthetic process	1/95	22/14464	0.0454545	6.92057	2.25964	0.135046	0.426941	0.408194	Clcn2	1
GO:1904030	negative regulation of cyclin-dependent protein kinase activity	1/95	22/14464	0.0454545	6.92057	2.25964	0.135046	0.426941	0.408194	Inca1	1
GO:2000042	negative regulation of double-strand break repair via homologous recombination	1/95	22/14464	0.0454545	6.92057	2.25964	0.135046	0.426941	0.408194	Abl1	1
GO:0045637	regulation of myeloid cell differentiation	3/95	194/14464	0.0154639	2.35442	1.54426	0.135312	0.427078	0.408325	Trem2/Lrrc17/Lyn	3
GO:0014706	striated muscle tissue development	5/95	414/14464	0.0120773	1.8388	1.40799	0.136489	0.430087	0.411202	Nr1d2/Hlf/Gpcpd1/Abl1/Arid2	5
GO:0045582	positive regulation of T cell differentiation	2/95	99/14464	0.020202	3.07581	1.68512	0.137892	0.431215	0.41228	Gimap5/Arid2	2
GO:1903432	regulation of TORC1 signaling	2/95	99/14464	0.020202	3.07581	1.68512	0.137892	0.431215	0.41228	Sar1b/Peli1	2
GO:0051348	negative regulation of transferase activity	3/95	196/14464	0.0153061	2.3304	1.52477	0.138311	0.431215	0.41228	Inca1/Abl1/Lyn	3
GO:0097529	myeloid leukocyte migration	3/95	196/14464	0.0153061	2.3304	1.52477	0.138311	0.431215	0.41228	Trem2/Serpine1/Lyn	3
GO:0060538	skeletal muscle organ development	3/95	197/14464	0.0152284	2.31857	1.51512	0.139819	0.431215	0.41228	Nr1d2/Hlf/Gpcpd1	3
GO:0055017	cardiac muscle tissue growth	2/95	100/14464	0.02	3.04505	1.66857	0.140133	0.431215	0.41228	Abl1/Arid2	2
GO:0002504	antigen processing and presentation of peptide or polysaccharide antigen via MHC class II	1/95	23/14464	0.0434783	6.61968	2.19308	0.140736	0.431215	0.41228	Trem2	1
GO:0006312	mitotic recombination	1/95	23/14464	0.0434783	6.61968	2.19308	0.140736	0.431215	0.41228	Xrcc3	1
GO:0007064	mitotic sister chromatid cohesion	1/95	23/14464	0.0434783	6.61968	2.19308	0.140736	0.431215	0.41228	Naa50	1
GO:0010737	protein kinase A signaling	1/95	23/14464	0.0434783	6.61968	2.19308	0.140736	0.431215	0.41228	Tcim	1
GO:0043032	positive regulation of macrophage activation	1/95	23/14464	0.0434783	6.61968	2.19308	0.140736	0.431215	0.41228	Trem2	1
GO:2000773	negative regulation of cellular senescence	1/95	23/14464	0.0434783	6.61968	2.19308	0.140736	0.431215	0.41228	Abl1	1
GO:0002688	regulation of leukocyte chemotaxis	2/95	101/14464	0.019802	3.0149	1.65223	0.142382	0.431215	0.41228	Serpine1/Lyn	2
GO:0048534	hematopoietic or lymphoid organ development	2/95	102/14464	0.0196078	2.98535	1.63609	0.144639	0.431215	0.41228	Lrrc17/Abl1	2
GO:1903707	negative regulation of hemopoiesis	2/95	102/14464	0.0196078	2.98535	1.63609	0.144639	0.431215	0.41228	Lrrc17/Lyn	2
GO:0016358	dendrite development	4/95	309/14464	0.012945	1.97091	1.40275	0.145706	0.431215	0.41228	Fzd4/Myo5b/Rere/Abl1	4
GO:0000302	response to reactive oxygen species	3/95	201/14464	0.0149254	2.27243	1.47708	0.145908	0.431215	0.41228	Net1/ND5/Abl1	3
GO:0009636	response to toxic substance	3/95	201/14464	0.0149254	2.27243	1.47708	0.145908	0.431215	0.41228	Inmt/Mt1/Lyn	3
GO:0001783	B cell apoptotic process	1/95	24/14464	0.0416667	6.34386	2.13037	0.146388	0.431215	0.41228	Lyn	1
GO:0006882	intracellular zinc ion homeostasis	1/95	24/14464	0.0416667	6.34386	2.13037	0.146388	0.431215	0.41228	Mt1	1
GO:0007413	axonal fasciculation	1/95	24/14464	0.0416667	6.34386	2.13037	0.146388	0.431215	0.41228	Celsr3	1
GO:0008299	isoprenoid biosynthetic process	1/95	24/14464	0.0416667	6.34386	2.13037	0.146388	0.431215	0.41228	Lss	1
GO:0015812	gamma-aminobutyric acid transport	1/95	24/14464	0.0416667	6.34386	2.13037	0.146388	0.431215	0.41228	Slc6a6	1
GO:0030808	regulation of nucleotide biosynthetic process	1/95	24/14464	0.0416667	6.34386	2.13037	0.146388	0.431215	0.41228	Trem2	1
GO:0031365	N-terminal protein amino acid modification	1/95	24/14464	0.0416667	6.34386	2.13037	0.146388	0.431215	0.41228	Naa50	1
GO:0034138	toll-like receptor 3 signaling pathway	1/95	24/14464	0.0416667	6.34386	2.13037	0.146388	0.431215	0.41228	Peli1	1
GO:0045540	regulation of cholesterol biosynthetic process	1/95	24/14464	0.0416667	6.34386	2.13037	0.146388	0.431215	0.41228	Por	1
GO:0046184	aldehyde biosynthetic process	1/95	24/14464	0.0416667	6.34386	2.13037	0.146388	0.431215	0.41228	Clcn2	1
GO:0046688	response to copper ion	1/95	24/14464	0.0416667	6.34386	2.13037	0.146388	0.431215	0.41228	Mt1	1
GO:0050820	positive regulation of coagulation	1/95	24/14464	0.0416667	6.34386	2.13037	0.146388	0.431215	0.41228	Serpine1	1
GO:0060544	regulation of necroptotic process	1/95	24/14464	0.0416667	6.34386	2.13037	0.146388	0.431215	0.41228	Peli1	1
GO:0061098	positive regulation of protein tyrosine kinase activity	1/95	24/14464	0.0416667	6.34386	2.13037	0.146388	0.431215	0.41228	Agrn	1
GO:0090330	regulation of platelet aggregation	1/95	24/14464	0.0416667	6.34386	2.13037	0.146388	0.431215	0.41228	Lyn	1
GO:0097062	dendritic spine maintenance	1/95	24/14464	0.0416667	6.34386	2.13037	0.146388	0.431215	0.41228	Trem2	1
GO:0106030	neuron projection fasciculation	1/95	24/14464	0.0416667	6.34386	2.13037	0.146388	0.431215	0.41228	Celsr3	1
GO:0106118	regulation of sterol biosynthetic process	1/95	24/14464	0.0416667	6.34386	2.13037	0.146388	0.431215	0.41228	Por	1
GO:0140112	extracellular vesicle biogenesis	1/95	24/14464	0.0416667	6.34386	2.13037	0.146388	0.431215	0.41228	Myo5b	1
GO:1900371	regulation of purine nucleotide biosynthetic process	1/95	24/14464	0.0416667	6.34386	2.13037	0.146388	0.431215	0.41228	Trem2	1
GO:1902993	positive regulation of amyloid precursor protein catabolic process	1/95	24/14464	0.0416667	6.34386	2.13037	0.146388	0.431215	0.41228	Lyn	1
GO:2001014	regulation of skeletal muscle cell differentiation	1/95	24/14464	0.0416667	6.34386	2.13037	0.146388	0.431215	0.41228	Nr1d2	1
GO:0031346	positive regulation of cell projection organization	5/95	426/14464	0.0117371	1.787	1.34062	0.148551	0.431215	0.41228	Fzd4/Myo5b/Abl1/Agrn/Lyn	5
GO:0031396	regulation of protein ubiquitination	3/95	204/14464	0.0147059	2.23901	1.44913	0.150531	0.431215	0.41228	Abl1/Peli1/Paxip1	3
GO:0038061	non-canonical NF-kappaB signal transduction	2/95	105/14464	0.0190476	2.90005	1.58882	0.151454	0.431215	0.41228	Trem2/Tcim	2
GO:0046632	alpha-beta T cell differentiation	2/95	105/14464	0.0190476	2.90005	1.58882	0.151454	0.431215	0.41228	Gimap5/Abl1	2
GO:0003416	endochondral bone growth	1/95	25/14464	0.04	6.09011	2.07112	0.152004	0.431215	0.41228	Por	1
GO:0009595	detection of biotic stimulus	1/95	25/14464	0.04	6.09011	2.07112	0.152004	0.431215	0.41228	Trem2	1
GO:0010875	positive regulation of cholesterol efflux	1/95	25/14464	0.04	6.09011	2.07112	0.152004	0.431215	0.41228	Trem2	1
GO:0010955	negative regulation of protein processing	1/95	25/14464	0.04	6.09011	2.07112	0.152004	0.431215	0.41228	Serpine1	1
GO:0030431	sleep	1/95	25/14464	0.04	6.09011	2.07112	0.152004	0.431215	0.41228	Per3	1
GO:0032689	negative regulation of type II interferon production	1/95	25/14464	0.04	6.09011	2.07112	0.152004	0.431215	0.41228	Gimap5	1
GO:0035335	peptidyl-tyrosine dephosphorylation	1/95	25/14464	0.04	6.09011	2.07112	0.152004	0.431215	0.41228	Tns2	1
GO:0045830	positive regulation of isotype switching	1/95	25/14464	0.04	6.09011	2.07112	0.152004	0.431215	0.41228	Paxip1	1
GO:0048311	mitochondrion distribution	1/95	25/14464	0.04	6.09011	2.07112	0.152004	0.431215	0.41228	Tspan4	1
GO:0098877	neurotransmitter receptor transport to plasma membrane	1/95	25/14464	0.04	6.09011	2.07112	0.152004	0.431215	0.41228	Myo5b	1
GO:0099159	regulation of modification of postsynaptic structure	1/95	25/14464	0.04	6.09011	2.07112	0.152004	0.431215	0.41228	Myo5b	1
GO:1903318	negative regulation of protein maturation	1/95	25/14464	0.04	6.09011	2.07112	0.152004	0.431215	0.41228	Serpine1	1
GO:1903975	regulation of glial cell migration	1/95	25/14464	0.04	6.09011	2.07112	0.152004	0.431215	0.41228	Trem2	1
GO:0000819	sister chromatid segregation	3/95	205/14464	0.0146341	2.22809	1.43992	0.152083	0.431215	0.41228	Xrcc3/Ncapd3/Arid2	3
GO:0002253	activation of immune response	5/95	431/14464	0.0116009	1.76627	1.31318	0.153709	0.431215	0.41228	Trem2/Alpk1/Abl1/Peli1/Lyn	5
GO:0009206	purine ribonucleoside triphosphate biosynthetic process	2/95	106/14464	0.0188679	2.87269	1.57344	0.15374	0.431215	0.41228	Trem2/ND5	2
GO:0097061	dendritic spine organization	2/95	106/14464	0.0188679	2.87269	1.57344	0.15374	0.431215	0.41228	Trem2/Myo5b	2
GO:1902749	regulation of cell cycle G2/M phase transition	2/95	106/14464	0.0188679	2.87269	1.57344	0.15374	0.431215	0.41228	Wee1/Paxip1	2
GO:0043087	regulation of GTPase activity	3/95	207/14464	0.0144928	2.20656	1.42167	0.155202	0.431215	0.41228	Net1/Adap2/Agrn	3
GO:1903039	positive regulation of leukocyte cell-cell adhesion	3/95	207/14464	0.0144928	2.20656	1.42167	0.155202	0.431215	0.41228	Gimap5/Abl1/Arid2	3
GO:0002683	negative regulation of immune system process	5/95	433/14464	0.0115473	1.75811	1.3023	0.155793	0.431215	0.41228	Trem2/Gimap5/Lrrc17/Peli1/Lyn	5
GO:0009145	purine nucleoside triphosphate biosynthetic process	2/95	107/14464	0.0186916	2.84584	1.55823	0.156032	0.431215	0.41228	Trem2/ND5	2
GO:0030518	nuclear receptor-mediated steroid hormone signaling pathway	2/95	107/14464	0.0186916	2.84584	1.55823	0.156032	0.431215	0.41228	Per1/Klf9	2
GO:0032963	collagen metabolic process	2/95	107/14464	0.0186916	2.84584	1.55823	0.156032	0.431215	0.41228	Tns2/Serpine1	2
GO:0060419	heart growth	2/95	107/14464	0.0186916	2.84584	1.55823	0.156032	0.431215	0.41228	Abl1/Arid2	2
GO:0006282	regulation of DNA repair	3/95	208/14464	0.0144231	2.19595	1.41262	0.156769	0.431215	0.41228	Abl1/Peli1/Arid2	3
GO:0002861	regulation of inflammatory response to antigenic stimulus	1/95	26/14464	0.0384615	5.85587	2.01501	0.157584	0.431215	0.41228	Trem2	1
GO:0010893	positive regulation of steroid biosynthetic process	1/95	26/14464	0.0384615	5.85587	2.01501	0.157584	0.431215	0.41228	Por	1
GO:0030149	sphingolipid catabolic process	1/95	26/14464	0.0384615	5.85587	2.01501	0.157584	0.431215	0.41228	Acer2	1
GO:0032878	regulation of establishment or maintenance of cell polarity	1/95	26/14464	0.0384615	5.85587	2.01501	0.157584	0.431215	0.41228	Abl1	1
GO:0033688	regulation of osteoblast proliferation	1/95	26/14464	0.0384615	5.85587	2.01501	0.157584	0.431215	0.41228	Abl1	1
GO:0043372	positive regulation of CD4-positive, alpha-beta T cell differentiation	1/95	26/14464	0.0384615	5.85587	2.01501	0.157584	0.431215	0.41228	Gimap5	1
GO:0048714	positive regulation of oligodendrocyte differentiation	1/95	26/14464	0.0384615	5.85587	2.01501	0.157584	0.431215	0.41228	Clcn2	1
GO:0050995	negative regulation of lipid catabolic process	1/95	26/14464	0.0384615	5.85587	2.01501	0.157584	0.431215	0.41228	Gimap5	1
GO:0060055	angiogenesis involved in wound healing	1/95	26/14464	0.0384615	5.85587	2.01501	0.157584	0.431215	0.41228	Serpine1	1
GO:0060142	regulation of syncytium formation by plasma membrane fusion	1/95	26/14464	0.0384615	5.85587	2.01501	0.157584	0.431215	0.41228	Trem2	1
GO:0070269	pyroptotic inflammatory response	1/95	26/14464	0.0384615	5.85587	2.01501	0.157584	0.431215	0.41228	Trem2	1
GO:0070498	interleukin-1-mediated signaling pathway	1/95	26/14464	0.0384615	5.85587	2.01501	0.157584	0.431215	0.41228	Rps6ka5	1
GO:0071276	cellular response to cadmium ion	1/95	26/14464	0.0384615	5.85587	2.01501	0.157584	0.431215	0.41228	Mt1	1
GO:0097049	motor neuron apoptotic process	1/95	26/14464	0.0384615	5.85587	2.01501	0.157584	0.431215	0.41228	Agrn	1
GO:0150077	regulation of neuroinflammatory response	1/95	26/14464	0.0384615	5.85587	2.01501	0.157584	0.431215	0.41228	Trem2	1
GO:1902042	negative regulation of extrinsic apoptotic signaling pathway via death domain receptors	1/95	26/14464	0.0384615	5.85587	2.01501	0.157584	0.431215	0.41228	Serpine1	1
GO:1905523	positive regulation of macrophage migration	1/95	26/14464	0.0384615	5.85587	2.01501	0.157584	0.431215	0.41228	Trem2	1
GO:0060537	muscle tissue development	5/95	435/14464	0.0114943	1.75003	1.29148	0.15789	0.431215	0.41228	Nr1d2/Hlf/Gpcpd1/Abl1/Arid2	5
GO:0008585	female gonad development	2/95	108/14464	0.0185185	2.81949	1.5432	0.158332	0.431215	0.41228	Fzd4/Serpine1	2
GO:0030316	osteoclast differentiation	2/95	108/14464	0.0185185	2.81949	1.5432	0.158332	0.431215	0.41228	Trem2/Lrrc17	2
GO:0002697	regulation of immune effector process	4/95	320/14464	0.0125	1.90316	1.3284	0.159196	0.431215	0.41228	Trem2/Gimap5/Lyn/Paxip1	4
GO:0007160	cell-matrix adhesion	3/95	210/14464	0.0142857	2.17504	1.39467	0.159918	0.431215	0.41228	Serpine1/Acer2/Abl1	3
GO:0042391	regulation of membrane potential	5/95	437/14464	0.0114416	1.74202	1.28071	0.159998	0.431215	0.41228	Trem2/Gimap5/Tspan4/Clcn2/Agrn	5
GO:0008037	cell recognition	2/95	109/14464	0.0183486	2.79363	1.52834	0.160638	0.431215	0.41228	Trem2/Celsr3	2
GO:0039531	regulation of cytoplasmic pattern recognition receptor signaling pathway	2/95	109/14464	0.0183486	2.79363	1.52834	0.160638	0.431215	0.41228	Trem2/Peli1	2
GO:0002702	positive regulation of production of molecular mediator of immune response	2/95	110/14464	0.0181818	2.76823	1.51365	0.16295	0.431215	0.41228	Gimap5/Paxip1	2
GO:0046545	development of primary female sexual characteristics	2/95	110/14464	0.0181818	2.76823	1.51365	0.16295	0.431215	0.41228	Fzd4/Serpine1	2
GO:0050868	negative regulation of T cell activation	2/95	110/14464	0.0181818	2.76823	1.51365	0.16295	0.431215	0.41228	Gimap5/Peli1	2
GO:0061387	regulation of extent of cell growth	2/95	110/14464	0.0181818	2.76823	1.51365	0.16295	0.431215	0.41228	Myo5b/Abl1	2
GO:0009100	glycoprotein metabolic process	4/95	323/14464	0.0123839	1.88548	1.30863	0.162954	0.431215	0.41228	Acer2/Galnt15/Tet3/Alg10b	4
GO:0002699	positive regulation of immune effector process	3/95	212/14464	0.0141509	2.15452	1.37692	0.163087	0.431215	0.41228	Trem2/Gimap5/Paxip1	3
GO:0006813	potassium ion transport	3/95	212/14464	0.0141509	2.15452	1.37692	0.163087	0.431215	0.41228	Trem2/Agrn/Alg10b	3
GO:1905475	regulation of protein localization to membrane	3/95	212/14464	0.0141509	2.15452	1.37692	0.163087	0.431215	0.41228	Trem2/Myo5b/Agrn	3
GO:0001773	myeloid dendritic cell activation	1/95	27/14464	0.037037	5.63899	1.96175	0.163127	0.431215	0.41228	Gimap5	1
GO:0001779	natural killer cell differentiation	1/95	27/14464	0.037037	5.63899	1.96175	0.163127	0.431215	0.41228	Il15ra	1
GO:0006376	mRNA splice site recognition	1/95	27/14464	0.037037	5.63899	1.96175	0.163127	0.431215	0.41228	Rbmx	1
GO:0007608	sensory perception of smell	1/95	27/14464	0.037037	5.63899	1.96175	0.163127	0.431215	0.41228	Or8b53	1
GO:0034311	diol metabolic process	1/95	27/14464	0.037037	5.63899	1.96175	0.163127	0.431215	0.41228	Acer2	1
GO:0035929	steroid hormone secretion	1/95	27/14464	0.037037	5.63899	1.96175	0.163127	0.431215	0.41228	Fzd4	1
GO:0045730	respiratory burst	1/95	27/14464	0.037037	5.63899	1.96175	0.163127	0.431215	0.41228	Trem2	1
GO:0051984	positive regulation of chromosome segregation	1/95	27/14464	0.037037	5.63899	1.96175	0.163127	0.431215	0.41228	Ncapd3	1
GO:0060252	positive regulation of glial cell proliferation	1/95	27/14464	0.037037	5.63899	1.96175	0.163127	0.431215	0.41228	Lyn	1
GO:0060977	coronary vasculature morphogenesis	1/95	27/14464	0.037037	5.63899	1.96175	0.163127	0.431215	0.41228	Arid2	1
GO:2000050	regulation of non-canonical Wnt signaling pathway	1/95	27/14464	0.037037	5.63899	1.96175	0.163127	0.431215	0.41228	Abl1	1
GO:0002274	myeloid leukocyte activation	3/95	213/14464	0.0140845	2.1444	1.36812	0.164678	0.431215	0.41228	Trem2/Gimap5/Lyn	3
GO:0045930	negative regulation of mitotic cell cycle	3/95	213/14464	0.0140845	2.1444	1.36812	0.164678	0.431215	0.41228	Wee1/Abl1/Xrcc3	3
GO:0009201	ribonucleoside triphosphate biosynthetic process	2/95	111/14464	0.018018	2.74329	1.49912	0.165268	0.431215	0.41228	Trem2/ND5	2
GO:0031398	positive regulation of protein ubiquitination	2/95	111/14464	0.018018	2.74329	1.49912	0.165268	0.431215	0.41228	Peli1/Paxip1	2
GO:0034764	positive regulation of transmembrane transport	3/95	214/14464	0.0140187	2.13438	1.35937	0.166275	0.431215	0.41228	Trem2/Gimap5/Abl1	3
GO:0051052	regulation of DNA metabolic process	5/95	443/14464	0.0112867	1.71843	1.24874	0.166391	0.431215	0.41228	Abl1/Peli1/Paxip1/Ylpm1/Arid2	5
GO:0001841	neural tube formation	2/95	112/14464	0.0178571	2.7188	1.48476	0.167592	0.431215	0.41228	Abl1/Brpf1	2
GO:0051209	release of sequestered calcium ion into cytosol	2/95	112/14464	0.0178571	2.7188	1.48476	0.167592	0.431215	0.41228	Abl1/Lyn	2
GO:0002443	leukocyte mediated immunity	4/95	327/14464	0.0122324	1.86242	1.2826	0.168015	0.431215	0.41228	Trem2/Gimap5/Lyn/Paxip1	4
GO:0009069	serine family amino acid metabolic process	1/95	28/14464	0.0357143	5.43759	1.91109	0.168633	0.431215	0.41228	Tha1	1
GO:0014850	response to muscle activity	1/95	28/14464	0.0357143	5.43759	1.91109	0.168633	0.431215	0.41228	Tns2	1
GO:0032692	negative regulation of interleukin-1 production	1/95	28/14464	0.0357143	5.43759	1.91109	0.168633	0.431215	0.41228	Trem2	1
GO:0034381	plasma lipoprotein particle clearance	1/95	28/14464	0.0357143	5.43759	1.91109	0.168633	0.431215	0.41228	Trem2	1
GO:0035459	vesicle cargo loading	1/95	28/14464	0.0357143	5.43759	1.91109	0.168633	0.431215	0.41228	Sar1b	1
GO:0043304	regulation of mast cell degranulation	1/95	28/14464	0.0357143	5.43759	1.91109	0.168633	0.431215	0.41228	Lyn	1
GO:0045686	negative regulation of glial cell differentiation	1/95	28/14464	0.0357143	5.43759	1.91109	0.168633	0.431215	0.41228	Trem2	1
GO:0048199	vesicle targeting, to, from or within Golgi	1/95	28/14464	0.0357143	5.43759	1.91109	0.168633	0.431215	0.41228	Sar1b	1
GO:0050901	leukocyte tethering or rolling	1/95	28/14464	0.0357143	5.43759	1.91109	0.168633	0.431215	0.41228	Jam2	1
GO:0060117	auditory receptor cell development	1/95	28/14464	0.0357143	5.43759	1.91109	0.168633	0.431215	0.41228	Alg10b	1
GO:0060402	calcium ion transport into cytosol	1/95	28/14464	0.0357143	5.43759	1.91109	0.168633	0.431215	0.41228	Gimap5	1
GO:0061036	positive regulation of cartilage development	1/95	28/14464	0.0357143	5.43759	1.91109	0.168633	0.431215	0.41228	Por	1
GO:0099150	regulation of postsynaptic specialization assembly	1/95	28/14464	0.0357143	5.43759	1.91109	0.168633	0.431215	0.41228	Abl1	1
GO:1902932	positive regulation of alcohol biosynthetic process	1/95	28/14464	0.0357143	5.43759	1.91109	0.168633	0.431215	0.41228	Por	1
GO:1903055	positive regulation of extracellular matrix organization	1/95	28/14464	0.0357143	5.43759	1.91109	0.168633	0.431215	0.41228	Abl1	1
GO:1903909	regulation of receptor clustering	1/95	28/14464	0.0357143	5.43759	1.91109	0.168633	0.431215	0.41228	Agrn	1
GO:1905820	positive regulation of chromosome separation	1/95	28/14464	0.0357143	5.43759	1.91109	0.168633	0.431215	0.41228	Ncapd3	1
GO:2000819	regulation of nucleotide-excision repair	1/95	28/14464	0.0357143	5.43759	1.91109	0.168633	0.431215	0.41228	Arid2	1
GO:0022900	electron transport chain	2/95	113/14464	0.0176991	2.69474	1.47054	0.169922	0.431215	0.41228	Por/ND5	2
GO:0051283	negative regulation of sequestering of calcium ion	2/95	113/14464	0.0176991	2.69474	1.47054	0.169922	0.431215	0.41228	Abl1/Lyn	2
GO:0034762	regulation of transmembrane transport	5/95	447/14464	0.0111857	1.70305	1.22769	0.17071	0.431215	0.41228	Trem2/Gimap5/Abl1/Agrn/Lyn	5
GO:1903076	regulation of protein localization to plasma membrane	2/95	114/14464	0.0175439	2.6711	1.45649	0.172257	0.431215	0.41228	Trem2/Myo5b	2
GO:0052548	regulation of endopeptidase activity	3/95	218/14464	0.0137615	2.09522	1.32483	0.172706	0.431215	0.41228	Serpine1/Acer2/Lyn	3
GO:0048638	regulation of developmental growth	4/95	331/14464	0.0120846	1.83991	1.25692	0.173132	0.431215	0.41228	Serpine1/Myo5b/Abl1/Agrn	4
GO:0007346	regulation of mitotic cell cycle	5/95	450/14464	0.0111111	1.6917	1.21204	0.173978	0.431215	0.41228	Wee1/Ccdc57/Abl1/Xrcc3/Arid2	5
GO:0006120	mitochondrial electron transport, NADH to ubiquinone	1/95	29/14464	0.0344828	5.25009	1.8628	0.174104	0.431215	0.41228	ND5	1
GO:0006779	porphyrin-containing compound biosynthetic process	1/95	29/14464	0.0344828	5.25009	1.8628	0.174104	0.431215	0.41228	Rsad1	1
GO:0032733	positive regulation of interleukin-10 production	1/95	29/14464	0.0344828	5.25009	1.8628	0.174104	0.431215	0.41228	Trem2	1
GO:0033014	tetrapyrrole biosynthetic process	1/95	29/14464	0.0344828	5.25009	1.8628	0.174104	0.431215	0.41228	Rsad1	1
GO:0042269	regulation of natural killer cell mediated cytotoxicity	1/95	29/14464	0.0344828	5.25009	1.8628	0.174104	0.431215	0.41228	Gimap5	1
GO:0045671	negative regulation of osteoclast differentiation	1/95	29/14464	0.0344828	5.25009	1.8628	0.174104	0.431215	0.41228	Lrrc17	1
GO:0045940	positive regulation of steroid metabolic process	1/95	29/14464	0.0344828	5.25009	1.8628	0.174104	0.431215	0.41228	Por	1
GO:0046466	membrane lipid catabolic process	1/95	29/14464	0.0344828	5.25009	1.8628	0.174104	0.431215	0.41228	Acer2	1
GO:0051450	myoblast proliferation	1/95	29/14464	0.0344828	5.25009	1.8628	0.174104	0.431215	0.41228	Abl1	1
GO:0051894	positive regulation of focal adhesion assembly	1/95	29/14464	0.0344828	5.25009	1.8628	0.174104	0.431215	0.41228	Abl1	1
GO:0062098	regulation of programmed necrotic cell death	1/95	29/14464	0.0344828	5.25009	1.8628	0.174104	0.431215	0.41228	Peli1	1
GO:0086010	membrane depolarization during action potential	1/95	29/14464	0.0344828	5.25009	1.8628	0.174104	0.431215	0.41228	Clcn2	1
GO:0090382	phagosome maturation	1/95	29/14464	0.0344828	5.25009	1.8628	0.174104	0.431215	0.41228	Rab34	1
GO:0098868	bone growth	1/95	29/14464	0.0344828	5.25009	1.8628	0.174104	0.431215	0.41228	Por	1
GO:0120178	steroid hormone biosynthetic process	1/95	29/14464	0.0344828	5.25009	1.8628	0.174104	0.431215	0.41228	Clcn2	1
GO:2000406	positive regulation of T cell migration	1/95	29/14464	0.0344828	5.25009	1.8628	0.174104	0.431215	0.41228	Abl1	1
GO:0031589	cell-substrate adhesion	4/95	332/14464	0.0120482	1.83437	1.25056	0.17442	0.431215	0.41228	Fzd4/Serpine1/Acer2/Abl1	4
GO:0043200	response to amino acid	2/95	115/14464	0.0173913	2.64787	1.44258	0.174598	0.431215	0.41228	Gdf10/Lyn	2
GO:0050729	positive regulation of inflammatory response	2/95	115/14464	0.0173913	2.64787	1.44258	0.174598	0.431215	0.41228	Trem2/Serpine1	2
GO:0051282	regulation of sequestering of calcium ion	2/95	115/14464	0.0173913	2.64787	1.44258	0.174598	0.431215	0.41228	Abl1/Lyn	2
GO:0043401	steroid hormone receptor signaling pathway	2/95	116/14464	0.0172414	2.62505	1.42882	0.176944	0.434771	0.41568	Per1/Klf9	2
GO:0045931	positive regulation of mitotic cell cycle	2/95	116/14464	0.0172414	2.62505	1.42882	0.176944	0.434771	0.41568	Ccdc57/Abl1	2
GO:0048709	oligodendrocyte differentiation	2/95	116/14464	0.0172414	2.62505	1.42882	0.176944	0.434771	0.41568	Clcn2/Lyn	2
GO:0051208	sequestering of calcium ion	2/95	116/14464	0.0172414	2.62505	1.42882	0.176944	0.434771	0.41568	Abl1/Lyn	2
GO:0106027	neuron projection organization	2/95	117/14464	0.017094	2.60261	1.4152	0.179295	0.436123	0.416973	Trem2/Myo5b	2
GO:0030261	chromosome condensation	1/95	30/14464	0.0333333	5.07509	1.81669	0.17954	0.436123	0.416973	Ncapd3	1
GO:0032814	regulation of natural killer cell activation	1/95	30/14464	0.0333333	5.07509	1.81669	0.17954	0.436123	0.416973	Il15ra	1
GO:0042745	circadian sleep/wake cycle	1/95	30/14464	0.0333333	5.07509	1.81669	0.17954	0.436123	0.416973	Per3	1
GO:0045672	positive regulation of osteoclast differentiation	1/95	30/14464	0.0333333	5.07509	1.81669	0.17954	0.436123	0.416973	Trem2	1
GO:0048026	positive regulation of mRNA splicing, via spliceosome	1/95	30/14464	0.0333333	5.07509	1.81669	0.17954	0.436123	0.416973	Rbmx	1
GO:0071404	cellular response to low-density lipoprotein particle stimulus	1/95	30/14464	0.0333333	5.07509	1.81669	0.17954	0.436123	0.416973	Trem2	1
GO:0150146	cell junction disassembly	1/95	30/14464	0.0333333	5.07509	1.81669	0.17954	0.436123	0.416973	Trem2	1
GO:2000108	positive regulation of leukocyte apoptotic process	1/95	30/14464	0.0333333	5.07509	1.81669	0.17954	0.436123	0.416973	Lyn	1
GO:0002250	adaptive immune response	4/95	337/14464	0.0118694	1.80715	1.21906	0.18091	0.438894	0.419623	Trem2/Gimap5/Lyn/Paxip1	4
GO:0008203	cholesterol metabolic process	2/95	118/14464	0.0169492	2.58055	1.40172	0.181651	0.439582	0.42028	Por/Lss	2
GO:0009142	nucleoside triphosphate biosynthetic process	2/95	118/14464	0.0169492	2.58055	1.40172	0.181651	0.439582	0.42028	Trem2/ND5	2
GO:0051402	neuron apoptotic process	4/95	339/14464	0.0117994	1.79649	1.2066	0.183528	0.441967	0.42256	Mt1/Trem2/Abl1/Agrn	4
GO:0060271	cilium assembly	4/95	339/14464	0.0117994	1.79649	1.2066	0.183528	0.441967	0.42256	Ccdc57/Rab34/Alpk1/Celsr3	4
GO:0030195	negative regulation of blood coagulation	1/95	31/14464	0.0322581	4.91138	1.7726	0.18494	0.441967	0.42256	Serpine1	1
GO:0032967	positive regulation of collagen biosynthetic process	1/95	31/14464	0.0322581	4.91138	1.7726	0.18494	0.441967	0.42256	Serpine1	1
GO:0033687	osteoblast proliferation	1/95	31/14464	0.0322581	4.91138	1.7726	0.18494	0.441967	0.42256	Abl1	1
GO:0043267	negative regulation of potassium ion transport	1/95	31/14464	0.0322581	4.91138	1.7726	0.18494	0.441967	0.42256	Agrn	1
GO:0045191	regulation of isotype switching	1/95	31/14464	0.0322581	4.91138	1.7726	0.18494	0.441967	0.42256	Paxip1	1
GO:0055094	response to lipoprotein particle	1/95	31/14464	0.0322581	4.91138	1.7726	0.18494	0.441967	0.42256	Trem2	1
GO:1990000	amyloid fibril formation	1/95	31/14464	0.0322581	4.91138	1.7726	0.18494	0.441967	0.42256	Trem2	1
GO:2000780	negative regulation of double-strand break repair	1/95	31/14464	0.0322581	4.91138	1.7726	0.18494	0.441967	0.42256	Abl1	1
GO:0048675	axon extension	2/95	120/14464	0.0166667	2.53754	1.37518	0.186377	0.444817	0.425285	Myo5b/Abl1	2
GO:0051056	regulation of small GTPase mediated signal transduction	3/95	227/14464	0.0132159	2.01215	1.24976	0.187429	0.444817	0.425285	Net1/Abl1/Agrn	3
GO:0006869	lipid transport	4/95	342/14464	0.0116959	1.78073	1.18808	0.18748	0.444817	0.425285	Fzd4/Trem2/Sar1b/Lyn	4
GO:1901890	positive regulation of cell junction assembly	2/95	121/14464	0.0165289	2.51657	1.36211	0.188747	0.444817	0.425285	Abl1/Agrn	2
GO:0042110	T cell activation	5/95	464/14464	0.0107759	1.64065	1.1405	0.189547	0.444817	0.425285	Trem2/Gimap5/Abl1/Peli1/Arid2	5
GO:0002715	regulation of natural killer cell mediated immunity	1/95	32/14464	0.03125	4.75789	1.73035	0.190305	0.444817	0.425285	Gimap5	1
GO:0006901	vesicle coating	1/95	32/14464	0.03125	4.75789	1.73035	0.190305	0.444817	0.425285	Sar1b	1
GO:0031116	positive regulation of microtubule polymerization	1/95	32/14464	0.03125	4.75789	1.73035	0.190305	0.444817	0.425285	Nav3	1
GO:0032373	positive regulation of sterol transport	1/95	32/14464	0.03125	4.75789	1.73035	0.190305	0.444817	0.425285	Trem2	1
GO:0032376	positive regulation of cholesterol transport	1/95	32/14464	0.03125	4.75789	1.73035	0.190305	0.444817	0.425285	Trem2	1
GO:0032743	positive regulation of interleukin-2 production	1/95	32/14464	0.03125	4.75789	1.73035	0.190305	0.444817	0.425285	Abl1	1
GO:0043045	epigenetic programming of gene expression	1/95	32/14464	0.03125	4.75789	1.73035	0.190305	0.444817	0.425285	Tet3	1
GO:0045589	regulation of regulatory T cell differentiation	1/95	32/14464	0.03125	4.75789	1.73035	0.190305	0.444817	0.425285	Gimap5	1
GO:0045738	negative regulation of DNA repair	1/95	32/14464	0.03125	4.75789	1.73035	0.190305	0.444817	0.425285	Abl1	1
GO:0097242	amyloid-beta clearance	1/95	32/14464	0.03125	4.75789	1.73035	0.190305	0.444817	0.425285	Trem2	1
GO:0140058	neuron projection arborization	1/95	32/14464	0.03125	4.75789	1.73035	0.190305	0.444817	0.425285	Fzd4	1
GO:1900047	negative regulation of hemostasis	1/95	32/14464	0.03125	4.75789	1.73035	0.190305	0.444817	0.425285	Serpine1	1
GO:1901381	positive regulation of potassium ion transmembrane transport	1/95	32/14464	0.03125	4.75789	1.73035	0.190305	0.444817	0.425285	Trem2	1
GO:0046660	female sex differentiation	2/95	122/14464	0.0163934	2.49594	1.34918	0.191121	0.446182	0.42659	Fzd4/Serpine1	2
GO:0016125	sterol metabolic process	2/95	123/14464	0.0162602	2.47565	1.33636	0.193499	0.447465	0.427816	Por/Lss	2
GO:0032368	regulation of lipid transport	2/95	123/14464	0.0162602	2.47565	1.33636	0.193499	0.447465	0.427816	Trem2/Sar1b	2
GO:0051384	response to glucocorticoid	2/95	123/14464	0.0162602	2.47565	1.33636	0.193499	0.447465	0.427816	Por/Klf9	2
GO:0070665	positive regulation of leukocyte proliferation	2/95	123/14464	0.0162602	2.47565	1.33636	0.193499	0.447465	0.427816	Peli1/Lyn	2
GO:1903038	negative regulation of leukocyte cell-cell adhesion	2/95	123/14464	0.0162602	2.47565	1.33636	0.193499	0.447465	0.427816	Gimap5/Peli1	2
GO:0000462	maturation of SSU-rRNA from tricistronic rRNA transcript (SSU-rRNA, 5.8S rRNA, LSU-rRNA)	1/95	33/14464	0.030303	4.61372	1.68982	0.195635	0.447465	0.427816	Wdr46	1
GO:0000731	DNA synthesis involved in DNA repair	1/95	33/14464	0.030303	4.61372	1.68982	0.195635	0.447465	0.427816	Pole	1
GO:0030947	regulation of vascular endothelial growth factor receptor signaling pathway	1/95	33/14464	0.030303	4.61372	1.68982	0.195635	0.447465	0.427816	Fzd4	1
GO:0035020	regulation of Rac protein signal transduction	1/95	33/14464	0.030303	4.61372	1.68982	0.195635	0.447465	0.427816	Agrn	1
GO:0046329	negative regulation of JNK cascade	1/95	33/14464	0.030303	4.61372	1.68982	0.195635	0.447465	0.427816	Per1	1
GO:0048710	regulation of astrocyte differentiation	1/95	33/14464	0.030303	4.61372	1.68982	0.195635	0.447465	0.427816	Trem2	1
GO:0050685	positive regulation of mRNA processing	1/95	33/14464	0.030303	4.61372	1.68982	0.195635	0.447465	0.427816	Rbmx	1
GO:0050819	negative regulation of coagulation	1/95	33/14464	0.030303	4.61372	1.68982	0.195635	0.447465	0.427816	Serpine1	1
GO:0050869	negative regulation of B cell activation	1/95	33/14464	0.030303	4.61372	1.68982	0.195635	0.447465	0.427816	Lyn	1
GO:0051491	positive regulation of filopodium assembly	1/95	33/14464	0.030303	4.61372	1.68982	0.195635	0.447465	0.427816	Agrn	1
GO:0060351	cartilage development involved in endochondral bone morphogenesis	1/95	33/14464	0.030303	4.61372	1.68982	0.195635	0.447465	0.427816	Por	1
GO:2000516	positive regulation of CD4-positive, alpha-beta T cell activation	1/95	33/14464	0.030303	4.61372	1.68982	0.195635	0.447465	0.427816	Gimap5	1
GO:0044283	small molecule biosynthetic process	5/95	470/14464	0.0106383	1.61971	1.11056	0.196371	0.448615	0.428916	Acer2/Por/Lss/Clcn2/Tha1	5
GO:0044843	cell cycle G1/S phase transition	3/95	233/14464	0.0128755	1.96033	1.2016	0.197423	0.449923	0.430167	Tcim/Pole/Arid2	3
GO:0000086	G2/M transition of mitotic cell cycle	2/95	125/14464	0.016	2.43604	1.31111	0.198267	0.449923	0.430167	Wee1/Ccdc57	2
GO:0010950	positive regulation of endopeptidase activity	2/95	125/14464	0.016	2.43604	1.31111	0.198267	0.449923	0.430167	Acer2/Lyn	2
GO:0009743	response to carbohydrate	3/95	234/14464	0.0128205	1.95196	1.19371	0.199101	0.449923	0.430167	Trem2/Rab34/Lyn	3
GO:0001838	embryonic epithelial tube formation	2/95	126/14464	0.015873	2.41671	1.29867	0.200656	0.449923	0.430167	Abl1/Brpf1	2
GO:0006959	humoral immune response	2/95	126/14464	0.015873	2.41671	1.29867	0.200656	0.449923	0.430167	Trem2/Gimap5	2
GO:0014812	muscle cell migration	2/95	126/14464	0.015873	2.41671	1.29867	0.200656	0.449923	0.430167	Serpine1/Net1	2
GO:0050728	negative regulation of inflammatory response	2/95	126/14464	0.015873	2.41671	1.29867	0.200656	0.449923	0.430167	Nr1d2/Trem2	2
GO:0007431	salivary gland development	1/95	34/14464	0.0294118	4.47802	1.65088	0.20093	0.449923	0.430167	Clcn2	1
GO:0010043	response to zinc ion	1/95	34/14464	0.0294118	4.47802	1.65088	0.20093	0.449923	0.430167	Mt1	1
GO:0010714	positive regulation of collagen metabolic process	1/95	34/14464	0.0294118	4.47802	1.65088	0.20093	0.449923	0.430167	Serpine1	1
GO:0034110	regulation of homotypic cell-cell adhesion	1/95	34/14464	0.0294118	4.47802	1.65088	0.20093	0.449923	0.430167	Lyn	1
GO:0045745	positive regulation of G protein-coupled receptor signaling pathway	1/95	34/14464	0.0294118	4.47802	1.65088	0.20093	0.449923	0.430167	Trem2	1
GO:0051654	establishment of mitochondrion localization	1/95	34/14464	0.0294118	4.47802	1.65088	0.20093	0.449923	0.430167	Tspan4	1
GO:0150117	positive regulation of cell-substrate junction organization	1/95	34/14464	0.0294118	4.47802	1.65088	0.20093	0.449923	0.430167	Abl1	1
GO:1902175	regulation of oxidative stress-induced intrinsic apoptotic signaling pathway	1/95	34/14464	0.0294118	4.47802	1.65088	0.20093	0.449923	0.430167	Trem2	1
GO:1905332	positive regulation of morphogenesis of an epithelium	1/95	34/14464	0.0294118	4.47802	1.65088	0.20093	0.449923	0.430167	Abl1	1
GO:0002449	lymphocyte mediated immunity	3/95	236/14464	0.0127119	1.93541	1.17806	0.202469	0.452841	0.432957	Trem2/Gimap5/Paxip1	3
GO:0050921	positive regulation of chemotaxis	2/95	127/14464	0.015748	2.39768	1.28635	0.203049	0.453083	0.433189	Trem2/Serpine1	2
GO:1902652	secondary alcohol metabolic process	2/95	127/14464	0.015748	2.39768	1.28635	0.203049	0.453083	0.433189	Por/Lss	2
GO:0014902	myotube differentiation	2/95	128/14464	0.015625	2.37895	1.27414	0.205446	0.453436	0.433526	Bhlhe41/Jam2	2
GO:0006956	complement activation	1/95	35/14464	0.0285714	4.35008	1.61342	0.20619	0.453436	0.433526	Trem2	1
GO:0010874	regulation of cholesterol efflux	1/95	35/14464	0.0285714	4.35008	1.61342	0.20619	0.453436	0.433526	Trem2	1
GO:0014912	negative regulation of smooth muscle cell migration	1/95	35/14464	0.0285714	4.35008	1.61342	0.20619	0.453436	0.433526	Serpine1	1
GO:0018279	protein N-linked glycosylation via asparagine	1/95	35/14464	0.0285714	4.35008	1.61342	0.20619	0.453436	0.433526	Alg10b	1
GO:0021680	cerebellar Purkinje cell layer development	1/95	35/14464	0.0285714	4.35008	1.61342	0.20619	0.453436	0.433526	Rere	1
GO:0022616	DNA strand elongation	1/95	35/14464	0.0285714	4.35008	1.61342	0.20619	0.453436	0.433526	Pole	1
GO:0033144	negative regulation of intracellular steroid hormone receptor signaling pathway	1/95	35/14464	0.0285714	4.35008	1.61342	0.20619	0.453436	0.433526	Per1	1
GO:0045066	regulatory T cell differentiation	1/95	35/14464	0.0285714	4.35008	1.61342	0.20619	0.453436	0.433526	Gimap5	1
GO:0045746	negative regulation of Notch signaling pathway	1/95	35/14464	0.0285714	4.35008	1.61342	0.20619	0.453436	0.433526	Tcim	1
GO:0051281	positive regulation of release of sequestered calcium ion into cytosol	1/95	35/14464	0.0285714	4.35008	1.61342	0.20619	0.453436	0.433526	Abl1	1
GO:0070316	regulation of G0 to G1 transition	1/95	35/14464	0.0285714	4.35008	1.61342	0.20619	0.453436	0.433526	Arid2	1
GO:0006935	chemotaxis	4/95	356/14464	0.011236	1.7107	1.10397	0.206279	0.453436	0.433526	Trem2/Serpine1/Agrn/Lyn	4
GO:0001818	negative regulation of cytokine production	3/95	239/14464	0.0125523	1.91112	1.15485	0.207546	0.454871	0.434898	Trem2/Gimap5/Nav3	3
GO:1903320	regulation of protein modification by small protein conjugation or removal	3/95	239/14464	0.0125523	1.91112	1.15485	0.207546	0.454871	0.434898	Abl1/Peli1/Paxip1	3
GO:0042330	taxis	4/95	357/14464	0.0112045	1.70591	1.09811	0.207643	0.454871	0.434898	Trem2/Serpine1/Agrn/Lyn	4
GO:1901988	negative regulation of cell cycle phase transition	3/95	240/14464	0.0125	1.90316	1.14719	0.209244	0.457856	0.437752	Wee1/Xrcc3/Lyn	3
GO:0007266	Rho protein signal transduction	2/95	130/14464	0.0153846	2.34235	1.25006	0.210248	0.457911	0.437804	Net1/Abl1	2
GO:0170039	proteinogenic amino acid metabolic process	2/95	130/14464	0.0153846	2.34235	1.25006	0.210248	0.457911	0.437804	Pipox/Tha1	2
GO:0030098	lymphocyte differentiation	4/95	359/14464	0.0111421	1.69641	1.08643	0.210379	0.457911	0.437804	Gimap5/Il15ra/Abl1/Arid2	4
GO:0007026	negative regulation of microtubule depolymerization	1/95	36/14464	0.0277778	4.22924	1.57734	0.211417	0.457911	0.437804	Nav3	1
GO:0014002	astrocyte development	1/95	36/14464	0.0277778	4.22924	1.57734	0.211417	0.457911	0.437804	Trem2	1
GO:0050798	activated T cell proliferation	1/95	36/14464	0.0277778	4.22924	1.57734	0.211417	0.457911	0.437804	Abl1	1
GO:0070266	necroptotic process	1/95	36/14464	0.0277778	4.22924	1.57734	0.211417	0.457911	0.437804	Peli1	1
GO:0071402	cellular response to lipoprotein particle stimulus	1/95	36/14464	0.0277778	4.22924	1.57734	0.211417	0.457911	0.437804	Trem2	1
GO:1900225	regulation of NLRP3 inflammasome complex assembly	1/95	36/14464	0.0277778	4.22924	1.57734	0.211417	0.457911	0.437804	Trem2	1
GO:0007098	centrosome cycle	2/95	131/14464	0.0152672	2.32447	1.23819	0.212653	0.460069	0.439868	Ccdc57/Xrcc3	2
GO:0001101	response to acid chemical	2/95	132/14464	0.0151515	2.30686	1.22642	0.215061	0.462888	0.442562	Gdf10/Lyn	2
GO:0010952	positive regulation of peptidase activity	2/95	132/14464	0.0151515	2.30686	1.22642	0.215061	0.462888	0.442562	Acer2/Lyn	2
GO:1901873	regulation of post-translational protein modification	3/95	244/14464	0.0122951	1.87196	1.11691	0.216071	0.462888	0.442562	Abl1/Peli1/Paxip1	3
GO:0006084	acetyl-CoA metabolic process	1/95	37/14464	0.027027	4.11494	1.54255	0.216609	0.462888	0.442562	Pipox	1
GO:0010837	regulation of keratinocyte proliferation	1/95	37/14464	0.027027	4.11494	1.54255	0.216609	0.462888	0.442562	Klf9	1
GO:0043277	apoptotic cell clearance	1/95	37/14464	0.027027	4.11494	1.54255	0.216609	0.462888	0.442562	Trem2	1
GO:0045023	G0 to G1 transition	1/95	37/14464	0.027027	4.11494	1.54255	0.216609	0.462888	0.442562	Arid2	1
GO:0051154	negative regulation of striated muscle cell differentiation	1/95	37/14464	0.027027	4.11494	1.54255	0.216609	0.462888	0.442562	Bhlhe41	1
GO:0090114	COPII-coated vesicle budding	1/95	37/14464	0.027027	4.11494	1.54255	0.216609	0.462888	0.442562	Sar1b	1
GO:0099637	neurotransmitter receptor transport	1/95	37/14464	0.027027	4.11494	1.54255	0.216609	0.462888	0.442562	Myo5b	1
GO:1904646	cellular response to amyloid-beta	1/95	37/14464	0.027027	4.11494	1.54255	0.216609	0.462888	0.442562	Trem2	1
GO:0045739	positive regulation of DNA repair	2/95	134/14464	0.0149254	2.27243	1.20321	0.219886	0.467149	0.446636	Peli1/Arid2	2
GO:0042063	gliogenesis	4/95	366/14464	0.010929	1.66396	1.04612	0.220037	0.467149	0.446636	Trem2/Clcn2/Abl1/Lyn	4
GO:0001569	branching involved in blood vessel morphogenesis	1/95	38/14464	0.0263158	4.00665	1.50897	0.221768	0.467149	0.446636	Abl1	1
GO:0006778	porphyrin-containing compound metabolic process	1/95	38/14464	0.0263158	4.00665	1.50897	0.221768	0.467149	0.446636	Rsad1	1
GO:0007020	microtubule nucleation	1/95	38/14464	0.0263158	4.00665	1.50897	0.221768	0.467149	0.446636	Ccdc57	1
GO:0009593	detection of chemical stimulus	1/95	38/14464	0.0263158	4.00665	1.50897	0.221768	0.467149	0.446636	Trem2	1
GO:0031112	positive regulation of microtubule polymerization or depolymerization	1/95	38/14464	0.0263158	4.00665	1.50897	0.221768	0.467149	0.446636	Nav3	1
GO:0044546	NLRP3 inflammasome complex assembly	1/95	38/14464	0.0263158	4.00665	1.50897	0.221768	0.467149	0.446636	Trem2	1
GO:0090049	regulation of cell migration involved in sprouting angiogenesis	1/95	38/14464	0.0263158	4.00665	1.50897	0.221768	0.467149	0.446636	Abl1	1
GO:0140632	canonical inflammasome complex assembly	1/95	38/14464	0.0263158	4.00665	1.50897	0.221768	0.467149	0.446636	Trem2	1
GO:1900026	positive regulation of substrate adhesion-dependent cell spreading	1/95	38/14464	0.0263158	4.00665	1.50897	0.221768	0.467149	0.446636	Abl1	1
GO:2000404	regulation of T cell migration	1/95	38/14464	0.0263158	4.00665	1.50897	0.221768	0.467149	0.446636	Abl1	1
GO:2000649	regulation of sodium ion transmembrane transporter activity	1/95	38/14464	0.0263158	4.00665	1.50897	0.221768	0.467149	0.446636	Agrn	1
GO:0071902	positive regulation of protein serine/threonine kinase activity	2/95	135/14464	0.0148148	2.25559	1.19175	0.222301	0.467759	0.44722	Fzd4/Tcim	2
GO:0044782	cilium organization	4/95	369/14464	0.0108401	1.65044	1.02911	0.224213	0.470782	0.45011	Ccdc57/Rab34/Alpk1/Celsr3	4
GO:0070372	regulation of ERK1 and ERK2 cascade	3/95	249/14464	0.0120482	1.83437	1.07985	0.224671	0.470782	0.45011	Trem2/Abl1/Lyn	3
GO:0071559	response to transforming growth factor beta	3/95	249/14464	0.0120482	1.83437	1.07985	0.224671	0.470782	0.45011	Serpine1/Gdf10/Abl1	3
GO:0072175	epithelial tube formation	2/95	136/14464	0.0147059	2.23901	1.1804	0.224719	0.470782	0.45011	Abl1/Brpf1	2
GO:0010559	regulation of glycoprotein biosynthetic process	1/95	39/14464	0.025641	3.90391	1.47651	0.226893	0.47173	0.451017	Acer2	1
GO:0010830	regulation of myotube differentiation	1/95	39/14464	0.025641	3.90391	1.47651	0.226893	0.47173	0.451017	Bhlhe41	1
GO:0030890	positive regulation of B cell proliferation	1/95	39/14464	0.025641	3.90391	1.47651	0.226893	0.47173	0.451017	Peli1	1
GO:0043001	Golgi to plasma membrane protein transport	1/95	39/14464	0.025641	3.90391	1.47651	0.226893	0.47173	0.451017	Rab34	1
GO:0090279	regulation of calcium ion import	1/95	39/14464	0.025641	3.90391	1.47651	0.226893	0.47173	0.451017	Serpine1	1
GO:1903580	positive regulation of ATP metabolic process	1/95	39/14464	0.025641	3.90391	1.47651	0.226893	0.47173	0.451017	Trem2	1
GO:1905521	regulation of macrophage migration	1/95	39/14464	0.025641	3.90391	1.47651	0.226893	0.47173	0.451017	Trem2	1
GO:0035725	sodium ion transmembrane transport	2/95	137/14464	0.0145985	2.22267	1.16914	0.22714	0.471732	0.451019	Slc6a6/Agrn	2
GO:0031960	response to corticosteroid	2/95	138/14464	0.0144928	2.20656	1.15799	0.229562	0.474312	0.453485	Por/Klf9	2
GO:0050851	antigen receptor-mediated signaling pathway	2/95	138/14464	0.0144928	2.20656	1.15799	0.229562	0.474312	0.453485	Abl1/Lyn	2
GO:0051099	positive regulation of binding	2/95	138/14464	0.0144928	2.20656	1.15799	0.229562	0.474312	0.453485	Abl1/Agrn	2
GO:1903322	positive regulation of protein modification by small protein conjugation or removal	2/95	138/14464	0.0144928	2.20656	1.15799	0.229562	0.474312	0.453485	Peli1/Paxip1	2
GO:0010721	negative regulation of cell development	3/95	252/14464	0.0119048	1.81253	1.05801	0.229865	0.474312	0.453485	Trem2/Lrrc17/Lyn	3
GO:0022409	positive regulation of cell-cell adhesion	3/95	252/14464	0.0119048	1.81253	1.05801	0.229865	0.474312	0.453485	Gimap5/Abl1/Arid2	3
GO:0046651	lymphocyte proliferation	3/95	253/14464	0.0118577	1.80537	1.0508	0.231601	0.476128	0.455222	Abl1/Peli1/Lyn	3
GO:0007099	centriole replication	1/95	40/14464	0.025	3.80632	1.44511	0.231984	0.476128	0.455222	Ccdc57	1
GO:0090181	regulation of cholesterol metabolic process	1/95	40/14464	0.025	3.80632	1.44511	0.231984	0.476128	0.455222	Por	1
GO:0140894	endolysosomal toll-like receptor signaling pathway	1/95	40/14464	0.025	3.80632	1.44511	0.231984	0.476128	0.455222	Peli1	1
GO:1901875	positive regulation of post-translational protein modification	2/95	139/14464	0.0143885	2.19069	1.14692	0.231985	0.476128	0.455222	Peli1/Paxip1	2
GO:0007204	positive regulation of cytosolic calcium ion concentration	2/95	140/14464	0.0142857	2.17504	1.13596	0.234411	0.476818	0.455881	Gimap5/Abl1	2
GO:0021782	glial cell development	2/95	140/14464	0.0142857	2.17504	1.13596	0.234411	0.476818	0.455881	Trem2/Lyn	2
GO:0043405	regulation of MAP kinase activity	2/95	140/14464	0.0142857	2.17504	1.13596	0.234411	0.476818	0.455881	Fzd4/Lyn	2
GO:0006816	calcium ion transport	4/95	377/14464	0.0106101	1.61541	0.984477	0.235451	0.476818	0.455881	Serpine1/Gimap5/Abl1/Lyn	4
GO:0006367	transcription initiation at RNA polymerase II promoter	2/95	141/14464	0.0141844	2.15961	1.12508	0.236838	0.476818	0.455881	Tet3/Paxip1	2
GO:0007605	sensory perception of sound	2/95	141/14464	0.0141844	2.15961	1.12508	0.236838	0.476818	0.455881	Fzd4/Alg10b	2
GO:0031023	microtubule organizing center organization	2/95	141/14464	0.0141844	2.15961	1.12508	0.236838	0.476818	0.455881	Ccdc57/Xrcc3	2
GO:0006284	base-excision repair	1/95	41/14464	0.0243902	3.71348	1.41471	0.237043	0.476818	0.455881	Pole	1
GO:0007094	mitotic spindle assembly checkpoint signaling	1/95	41/14464	0.0243902	3.71348	1.41471	0.237043	0.476818	0.455881	Xrcc3	1
GO:0007520	myoblast fusion	1/95	41/14464	0.0243902	3.71348	1.41471	0.237043	0.476818	0.455881	Jam2	1
GO:0010543	regulation of platelet activation	1/95	41/14464	0.0243902	3.71348	1.41471	0.237043	0.476818	0.455881	Lyn	1
GO:0043268	positive regulation of potassium ion transport	1/95	41/14464	0.0243902	3.71348	1.41471	0.237043	0.476818	0.455881	Trem2	1
GO:0043331	response to dsRNA	1/95	41/14464	0.0243902	3.71348	1.41471	0.237043	0.476818	0.455881	Peli1	1
GO:0043507	positive regulation of JUN kinase activity	1/95	41/14464	0.0243902	3.71348	1.41471	0.237043	0.476818	0.455881	Fzd4	1
GO:0045907	positive regulation of vasoconstriction	1/95	41/14464	0.0243902	3.71348	1.41471	0.237043	0.476818	0.455881	Abl1	1
GO:0045910	negative regulation of DNA recombination	1/95	41/14464	0.0243902	3.71348	1.41471	0.237043	0.476818	0.455881	Abl1	1
GO:0048536	spleen development	1/95	41/14464	0.0243902	3.71348	1.41471	0.237043	0.476818	0.455881	Abl1	1
GO:0071173	spindle assembly checkpoint signaling	1/95	41/14464	0.0243902	3.71348	1.41471	0.237043	0.476818	0.455881	Xrcc3	1
GO:1902991	regulation of amyloid precursor protein catabolic process	1/95	41/14464	0.0243902	3.71348	1.41471	0.237043	0.476818	0.455881	Lyn	1
GO:0010212	response to ionizing radiation	2/95	142/14464	0.0140845	2.1444	1.11429	0.239267	0.478404	0.457397	Net1/Paxip1	2
GO:0045927	positive regulation of growth	3/95	258/14464	0.0116279	1.77038	1.01521	0.240318	0.478404	0.457397	Serpine1/Myo5b/Agrn	3
GO:0000723	telomere maintenance	2/95	143/14464	0.013986	2.12941	1.10359	0.241697	0.478404	0.457397	Xrcc3/Ylpm1	2
GO:0007009	plasma membrane organization	2/95	143/14464	0.013986	2.12941	1.10359	0.241697	0.478404	0.457397	Spaca6/Agrn	2
GO:0000079	regulation of cyclin-dependent protein serine/threonine kinase activity	1/95	42/14464	0.0238095	3.62506	1.38525	0.242068	0.478404	0.457397	Inca1	1
GO:0030851	granulocyte differentiation	1/95	42/14464	0.0238095	3.62506	1.38525	0.242068	0.478404	0.457397	Lyn	1
GO:0031114	regulation of microtubule depolymerization	1/95	42/14464	0.0238095	3.62506	1.38525	0.242068	0.478404	0.457397	Nav3	1
GO:0045981	positive regulation of nucleotide metabolic process	1/95	42/14464	0.0238095	3.62506	1.38525	0.242068	0.478404	0.457397	Trem2	1
GO:0046627	negative regulation of insulin receptor signaling pathway	1/95	42/14464	0.0238095	3.62506	1.38525	0.242068	0.478404	0.457397	Tns2	1
GO:0046638	positive regulation of alpha-beta T cell differentiation	1/95	42/14464	0.0238095	3.62506	1.38525	0.242068	0.478404	0.457397	Gimap5	1
GO:0048147	negative regulation of fibroblast proliferation	1/95	42/14464	0.0238095	3.62506	1.38525	0.242068	0.478404	0.457397	Inca1	1
GO:0070192	chromosome organization involved in meiotic cell cycle	1/95	42/14464	0.0238095	3.62506	1.38525	0.242068	0.478404	0.457397	Ncapd3	1
GO:0071174	mitotic spindle checkpoint signaling	1/95	42/14464	0.0238095	3.62506	1.38525	0.242068	0.478404	0.457397	Xrcc3	1
GO:0098534	centriole assembly	1/95	42/14464	0.0238095	3.62506	1.38525	0.242068	0.478404	0.457397	Ccdc57	1
GO:1900544	positive regulation of purine nucleotide metabolic process	1/95	42/14464	0.0238095	3.62506	1.38525	0.242068	0.478404	0.457397	Trem2	1
GO:1904645	response to amyloid-beta	1/95	42/14464	0.0238095	3.62506	1.38525	0.242068	0.478404	0.457397	Trem2	1
GO:0032943	mononuclear cell proliferation	3/95	259/14464	0.011583	1.76354	1.00819	0.242069	0.478404	0.457397	Abl1/Peli1/Lyn	3
GO:0007596	blood coagulation	2/95	145/14464	0.0137931	2.10004	1.08246	0.24656	0.482979	0.461771	Serpine1/Lyn	2
GO:0032653	regulation of interleukin-10 production	1/95	43/14464	0.0232558	3.54076	1.35668	0.247061	0.482979	0.461771	Trem2	1
GO:0033046	negative regulation of sister chromatid segregation	1/95	43/14464	0.0232558	3.54076	1.35668	0.247061	0.482979	0.461771	Xrcc3	1
GO:0033048	negative regulation of mitotic sister chromatid segregation	1/95	43/14464	0.0232558	3.54076	1.35668	0.247061	0.482979	0.461771	Xrcc3	1
GO:0042181	ketone biosynthetic process	1/95	43/14464	0.0232558	3.54076	1.35668	0.247061	0.482979	0.461771	Clcn2	1
GO:0045841	negative regulation of mitotic metaphase/anaphase transition	1/95	43/14464	0.0232558	3.54076	1.35668	0.247061	0.482979	0.461771	Xrcc3	1
GO:0061756	leukocyte adhesion to vascular endothelial cell	1/95	43/14464	0.0232558	3.54076	1.35668	0.247061	0.482979	0.461771	Jam2	1
GO:1902041	regulation of extrinsic apoptotic signaling pathway via death domain receptors	1/95	43/14464	0.0232558	3.54076	1.35668	0.247061	0.482979	0.461771	Serpine1	1
GO:1903018	regulation of glycoprotein metabolic process	1/95	43/14464	0.0232558	3.54076	1.35668	0.247061	0.482979	0.461771	Acer2	1
GO:2000816	negative regulation of mitotic sister chromatid separation	1/95	43/14464	0.0232558	3.54076	1.35668	0.247061	0.482979	0.461771	Xrcc3	1
GO:0052547	regulation of peptidase activity	3/95	262/14464	0.0114504	1.74335	0.987296	0.247333	0.482979	0.461771	Serpine1/Acer2/Lyn	3
GO:0002460	adaptive immune response based on somatic recombination of immune receptors built from immunoglobulin superfamily domains	3/95	263/14464	0.0114068	1.73672	0.980392	0.249092	0.482979	0.461771	Trem2/Gimap5/Paxip1	3
GO:0030217	T cell differentiation	3/95	263/14464	0.0114068	1.73672	0.980392	0.249092	0.482979	0.461771	Gimap5/Abl1/Arid2	3
GO:0098813	nuclear chromosome segregation	3/95	264/14464	0.0113636	1.73014	0.973517	0.250853	0.482979	0.461771	Xrcc3/Ncapd3/Arid2	3
GO:0009152	purine ribonucleotide biosynthetic process	2/95	147/14464	0.0136054	2.07146	1.06167	0.251428	0.482979	0.461771	Trem2/ND5	2
GO:0170033	L-amino acid metabolic process	2/95	147/14464	0.0136054	2.07146	1.06167	0.251428	0.482979	0.461771	Pipox/Tha1	2
GO:0001774	microglial cell activation	1/95	44/14464	0.0227273	3.46029	1.32895	0.252021	0.482979	0.461771	Trem2	1
GO:0030858	positive regulation of epithelial cell differentiation	1/95	44/14464	0.0227273	3.46029	1.32895	0.252021	0.482979	0.461771	Serpine1	1
GO:0043300	regulation of leukocyte degranulation	1/95	44/14464	0.0227273	3.46029	1.32895	0.252021	0.482979	0.461771	Lyn	1
GO:0043370	regulation of CD4-positive, alpha-beta T cell differentiation	1/95	44/14464	0.0227273	3.46029	1.32895	0.252021	0.482979	0.461771	Gimap5	1
GO:0051438	regulation of ubiquitin-protein transferase activity	1/95	44/14464	0.0227273	3.46029	1.32895	0.252021	0.482979	0.461771	Abl1	1
GO:0071300	cellular response to retinoic acid	1/95	44/14464	0.0227273	3.46029	1.32895	0.252021	0.482979	0.461771	Lyn	1
GO:0141085	regulation of inflammasome-mediated signaling pathway	1/95	44/14464	0.0227273	3.46029	1.32895	0.252021	0.482979	0.461771	Trem2	1
GO:1901976	regulation of cell cycle checkpoint	1/95	44/14464	0.0227273	3.46029	1.32895	0.252021	0.482979	0.461771	Xrcc3	1
GO:1902100	negative regulation of metaphase/anaphase transition of cell cycle	1/95	44/14464	0.0227273	3.46029	1.32895	0.252021	0.482979	0.461771	Xrcc3	1
GO:1905819	negative regulation of chromosome separation	1/95	44/14464	0.0227273	3.46029	1.32895	0.252021	0.482979	0.461771	Xrcc3	1
GO:0002244	hematopoietic progenitor cell differentiation	2/95	148/14464	0.0135135	2.05747	1.05139	0.253863	0.482979	0.461771	Arl11/Lyn	2
GO:0007599	hemostasis	2/95	148/14464	0.0135135	2.05747	1.05139	0.253863	0.482979	0.461771	Serpine1/Lyn	2
GO:0034614	cellular response to reactive oxygen species	2/95	148/14464	0.0135135	2.05747	1.05139	0.253863	0.482979	0.461771	Net1/Abl1	2
GO:0035148	tube formation	2/95	148/14464	0.0135135	2.05747	1.05139	0.253863	0.482979	0.461771	Abl1/Brpf1	2
GO:0045766	positive regulation of angiogenesis	2/95	148/14464	0.0135135	2.05747	1.05139	0.253863	0.482979	0.461771	Serpine1/Abl1	2
GO:0016331	morphogenesis of embryonic epithelium	2/95	149/14464	0.0134228	2.04366	1.0412	0.256298	0.482979	0.461771	Abl1/Brpf1	2
GO:0032200	telomere organization	2/95	149/14464	0.0134228	2.04366	1.0412	0.256298	0.482979	0.461771	Xrcc3/Ylpm1	2
GO:0046631	alpha-beta T cell activation	2/95	149/14464	0.0134228	2.04366	1.0412	0.256298	0.482979	0.461771	Gimap5/Abl1	2
GO:0002204	somatic recombination of immunoglobulin genes involved in immune response	1/95	45/14464	0.0222222	3.38339	1.302	0.256948	0.482979	0.461771	Paxip1	1
GO:0002208	somatic diversification of immunoglobulins involved in immune response	1/95	45/14464	0.0222222	3.38339	1.302	0.256948	0.482979	0.461771	Paxip1	1
GO:0002639	positive regulation of immunoglobulin production	1/95	45/14464	0.0222222	3.38339	1.302	0.256948	0.482979	0.461771	Paxip1	1
GO:0006509	membrane protein ectodomain proteolysis	1/95	45/14464	0.0222222	3.38339	1.302	0.256948	0.482979	0.461771	Rbmx	1
GO:0007606	sensory perception of chemical stimulus	1/95	45/14464	0.0222222	3.38339	1.302	0.256948	0.482979	0.461771	Or8b53	1
GO:0008038	neuron recognition	1/95	45/14464	0.0222222	3.38339	1.302	0.256948	0.482979	0.461771	Celsr3	1
GO:0031638	zymogen activation	1/95	45/14464	0.0222222	3.38339	1.302	0.256948	0.482979	0.461771	Serpine1	1
GO:0043029	T cell homeostasis	1/95	45/14464	0.0222222	3.38339	1.302	0.256948	0.482979	0.461771	Gimap5	1
GO:0043407	negative regulation of MAP kinase activity	1/95	45/14464	0.0222222	3.38339	1.302	0.256948	0.482979	0.461771	Lyn	1
GO:0045190	isotype switching	1/95	45/14464	0.0222222	3.38339	1.302	0.256948	0.482979	0.461771	Paxip1	1
GO:0098698	postsynaptic specialization assembly	1/95	45/14464	0.0222222	3.38339	1.302	0.256948	0.482979	0.461771	Abl1	1
GO:0099010	modification of postsynaptic structure	1/95	45/14464	0.0222222	3.38339	1.302	0.256948	0.482979	0.461771	Myo5b	1
GO:1905953	negative regulation of lipid localization	1/95	45/14464	0.0222222	3.38339	1.302	0.256948	0.482979	0.461771	Trem2	1
GO:2001259	positive regulation of cation channel activity	1/95	45/14464	0.0222222	3.38339	1.302	0.256948	0.482979	0.461771	Trem2	1
GO:0010876	lipid localization	4/95	393/14464	0.0101781	1.54965	0.898243	0.258323	0.482979	0.461771	Fzd4/Trem2/Sar1b/Lyn	4
GO:0050817	coagulation	2/95	150/14464	0.0133333	2.03004	1.03109	0.258735	0.482979	0.461771	Serpine1/Lyn	2
GO:0007224	smoothened signaling pathway	2/95	151/14464	0.013245	2.01659	1.02105	0.261171	0.482979	0.461771	Por/Rab34	2
GO:0141193	nuclear receptor-mediated signaling pathway	2/95	151/14464	0.013245	2.01659	1.02105	0.261171	0.482979	0.461771	Per1/Klf9	2
GO:1904018	positive regulation of vasculature development	2/95	151/14464	0.013245	2.01659	1.02105	0.261171	0.482979	0.461771	Serpine1/Abl1	2
GO:0001912	positive regulation of leukocyte mediated cytotoxicity	1/95	46/14464	0.0217391	3.30984	1.27581	0.261844	0.482979	0.461771	Gimap5	1
GO:0010824	regulation of centrosome duplication	1/95	46/14464	0.0217391	3.30984	1.27581	0.261844	0.482979	0.461771	Xrcc3	1
GO:0014014	negative regulation of gliogenesis	1/95	46/14464	0.0217391	3.30984	1.27581	0.261844	0.482979	0.461771	Trem2	1
GO:0031577	spindle checkpoint signaling	1/95	46/14464	0.0217391	3.30984	1.27581	0.261844	0.482979	0.461771	Xrcc3	1
GO:0032613	interleukin-10 production	1/95	46/14464	0.0217391	3.30984	1.27581	0.261844	0.482979	0.461771	Trem2	1
GO:0032965	regulation of collagen biosynthetic process	1/95	46/14464	0.0217391	3.30984	1.27581	0.261844	0.482979	0.461771	Serpine1	1
GO:0033013	tetrapyrrole metabolic process	1/95	46/14464	0.0217391	3.30984	1.27581	0.261844	0.482979	0.461771	Rsad1	1
GO:0035272	exocrine system development	1/95	46/14464	0.0217391	3.30984	1.27581	0.261844	0.482979	0.461771	Clcn2	1
GO:0043303	mast cell degranulation	1/95	46/14464	0.0217391	3.30984	1.27581	0.261844	0.482979	0.461771	Lyn	1
GO:0043616	keratinocyte proliferation	1/95	46/14464	0.0217391	3.30984	1.27581	0.261844	0.482979	0.461771	Klf9	1
GO:0048713	regulation of oligodendrocyte differentiation	1/95	46/14464	0.0217391	3.30984	1.27581	0.261844	0.482979	0.461771	Clcn2	1
GO:0051985	negative regulation of chromosome segregation	1/95	46/14464	0.0217391	3.30984	1.27581	0.261844	0.482979	0.461771	Xrcc3	1
GO:1904029	regulation of cyclin-dependent protein kinase activity	1/95	46/14464	0.0217391	3.30984	1.27581	0.261844	0.482979	0.461771	Inca1	1
GO:2000772	regulation of cellular senescence	1/95	46/14464	0.0217391	3.30984	1.27581	0.261844	0.482979	0.461771	Abl1	1
GO:0030336	negative regulation of cell migration	3/95	271/14464	0.0110701	1.68545	0.926197	0.263232	0.482979	0.461771	Serpine1/Nav3/Arid2	3
GO:0042445	hormone metabolic process	2/95	152/14464	0.0131579	2.00332	1.01109	0.263608	0.482979	0.461771	Por/Clcn2	2
GO:0050714	positive regulation of protein secretion	2/95	152/14464	0.0131579	2.00332	1.01109	0.263608	0.482979	0.461771	Trem2/Rab34	2
GO:1905952	regulation of lipid localization	2/95	152/14464	0.0131579	2.00332	1.01109	0.263608	0.482979	0.461771	Trem2/Sar1b	2
GO:0043086	negative regulation of catalytic activity	4/95	398/14464	0.0100503	1.53018	0.872077	0.265564	0.482979	0.461771	Serpine1/Inca1/Abl1/Lyn	4
GO:0002269	leukocyte activation involved in inflammatory response	1/95	47/14464	0.0212766	3.23942	1.25033	0.266708	0.482979	0.461771	Trem2	1
GO:0007062	sister chromatid cohesion	1/95	47/14464	0.0212766	3.23942	1.25033	0.266708	0.482979	0.461771	Naa50	1
GO:0007566	embryo implantation	1/95	47/14464	0.0212766	3.23942	1.25033	0.266708	0.482979	0.461771	Klf9	1
GO:0010883	regulation of lipid storage	1/95	47/14464	0.0212766	3.23942	1.25033	0.266708	0.482979	0.461771	Trem2	1
GO:0030514	negative regulation of BMP signaling pathway	1/95	47/14464	0.0212766	3.23942	1.25033	0.266708	0.482979	0.461771	Abl1	1
GO:0032330	regulation of chondrocyte differentiation	1/95	47/14464	0.0212766	3.23942	1.25033	0.266708	0.482979	0.461771	Por	1
GO:0033120	positive regulation of RNA splicing	1/95	47/14464	0.0212766	3.23942	1.25033	0.266708	0.482979	0.461771	Rbmx	1
GO:0033344	cholesterol efflux	1/95	47/14464	0.0212766	3.23942	1.25033	0.266708	0.482979	0.461771	Trem2	1
GO:0045646	regulation of erythrocyte differentiation	1/95	47/14464	0.0212766	3.23942	1.25033	0.266708	0.482979	0.461771	Lyn	1
GO:0045663	positive regulation of myoblast differentiation	1/95	47/14464	0.0212766	3.23942	1.25033	0.266708	0.482979	0.461771	Arid2	1
GO:0046686	response to cadmium ion	1/95	47/14464	0.0212766	3.23942	1.25033	0.266708	0.482979	0.461771	Mt1	1
GO:0071526	semaphorin-plexin signaling pathway	1/95	47/14464	0.0212766	3.23942	1.25033	0.266708	0.482979	0.461771	Trem2	1
GO:0141084	inflammasome-mediated signaling pathway	1/95	47/14464	0.0212766	3.23942	1.25033	0.266708	0.482979	0.461771	Trem2	1
GO:0170038	proteinogenic amino acid biosynthetic process	1/95	47/14464	0.0212766	3.23942	1.25033	0.266708	0.482979	0.461771	Tha1	1
GO:1900077	negative regulation of cellular response to insulin stimulus	1/95	47/14464	0.0212766	3.23942	1.25033	0.266708	0.482979	0.461771	Tns2	1
GO:0051258	protein polymerization	3/95	273/14464	0.010989	1.67311	0.912927	0.266783	0.482979	0.461771	Ccdc57/Abl1/Nav3	3
GO:0070371	ERK1 and ERK2 cascade	3/95	273/14464	0.010989	1.67311	0.912927	0.266783	0.482979	0.461771	Trem2/Abl1/Lyn	3
GO:0062013	positive regulation of small molecule metabolic process	2/95	154/14464	0.012987	1.97731	0.991401	0.268482	0.484682	0.4634	Trem2/Por	2
GO:0098876	vesicle-mediated transport to the plasma membrane	2/95	154/14464	0.012987	1.97731	0.991401	0.268482	0.484682	0.4634	Rab34/Myo5b	2
GO:1904375	regulation of protein localization to cell periphery	2/95	154/14464	0.012987	1.97731	0.991401	0.268482	0.484682	0.4634	Trem2/Myo5b	2
GO:0071333	cellular response to glucose stimulus	2/95	155/14464	0.0129032	1.96455	0.981666	0.270919	0.485181	0.463877	Trem2/Rab34	2
GO:0072331	signal transduction by p53 class mediator	2/95	155/14464	0.0129032	1.96455	0.981666	0.270919	0.485181	0.463877	Acer2/Paxip1	2
GO:0002448	mast cell mediated immunity	1/95	48/14464	0.0208333	3.17193	1.22552	0.27154	0.485181	0.463877	Lyn	1
GO:0015804	neutral amino acid transport	1/95	48/14464	0.0208333	3.17193	1.22552	0.27154	0.485181	0.463877	Slc6a6	1
GO:0030193	regulation of blood coagulation	1/95	48/14464	0.0208333	3.17193	1.22552	0.27154	0.485181	0.463877	Serpine1	1
GO:0042491	inner ear auditory receptor cell differentiation	1/95	48/14464	0.0208333	3.17193	1.22552	0.27154	0.485181	0.463877	Alg10b	1
GO:0045687	positive regulation of glial cell differentiation	1/95	48/14464	0.0208333	3.17193	1.22552	0.27154	0.485181	0.463877	Clcn2	1
GO:0045815	transcription initiation-coupled chromatin remodeling	1/95	48/14464	0.0208333	3.17193	1.22552	0.27154	0.485181	0.463877	Tet3	1
GO:0061045	negative regulation of wound healing	1/95	48/14464	0.0208333	3.17193	1.22552	0.27154	0.485181	0.463877	Serpine1	1
GO:0071548	response to dexamethasone	1/95	48/14464	0.0208333	3.17193	1.22552	0.27154	0.485181	0.463877	Por	1
GO:0170034	L-amino acid biosynthetic process	1/95	48/14464	0.0208333	3.17193	1.22552	0.27154	0.485181	0.463877	Tha1	1
GO:0030010	establishment of cell polarity	2/95	156/14464	0.0128205	1.95196	0.972003	0.273356	0.487405	0.466003	Wee1/Abl1	2
GO:0010948	negative regulation of cell cycle process	3/95	277/14464	0.0108303	1.64895	0.886708	0.273905	0.487405	0.466003	Wee1/Xrcc3/Lyn	3
GO:0002700	regulation of production of molecular mediator of immune response	2/95	157/14464	0.0127389	1.93952	0.962412	0.275793	0.487405	0.466003	Gimap5/Paxip1	2
GO:0006721	terpenoid metabolic process	1/95	49/14464	0.0204082	3.1072	1.20136	0.27634	0.487405	0.466003	Lss	1
GO:0022602	ovulation cycle process	1/95	49/14464	0.0204082	3.1072	1.20136	0.27634	0.487405	0.466003	Fzd4	1
GO:0031111	negative regulation of microtubule polymerization or depolymerization	1/95	49/14464	0.0204082	3.1072	1.20136	0.27634	0.487405	0.466003	Nav3	1
GO:0032729	positive regulation of type II interferon production	1/95	49/14464	0.0204082	3.1072	1.20136	0.27634	0.487405	0.466003	Abl1	1
GO:0032757	positive regulation of interleukin-8 production	1/95	49/14464	0.0204082	3.1072	1.20136	0.27634	0.487405	0.466003	Serpine1	1
GO:0042267	natural killer cell mediated cytotoxicity	1/95	49/14464	0.0204082	3.1072	1.20136	0.27634	0.487405	0.466003	Gimap5	1
GO:0043030	regulation of macrophage activation	1/95	49/14464	0.0204082	3.1072	1.20136	0.27634	0.487405	0.466003	Trem2	1
GO:0048010	vascular endothelial growth factor receptor signaling pathway	1/95	49/14464	0.0204082	3.1072	1.20136	0.27634	0.487405	0.466003	Fzd4	1
GO:0050850	positive regulation of calcium-mediated signaling	1/95	49/14464	0.0204082	3.1072	1.20136	0.27634	0.487405	0.466003	Trem2	1
GO:0061097	regulation of protein tyrosine kinase activity	1/95	49/14464	0.0204082	3.1072	1.20136	0.27634	0.487405	0.466003	Agrn	1
GO:1900046	regulation of hemostasis	1/95	49/14464	0.0204082	3.1072	1.20136	0.27634	0.487405	0.466003	Serpine1	1
GO:0071331	cellular response to hexose stimulus	2/95	158/14464	0.0126582	1.92725	0.952891	0.278229	0.487748	0.466331	Trem2/Rab34	2
GO:0061025	membrane fusion	2/95	159/14464	0.0125786	1.91513	0.943439	0.280665	0.487748	0.466331	Rab34/Spaca6	2
GO:0071326	cellular response to monosaccharide stimulus	2/95	159/14464	0.0125786	1.91513	0.943439	0.280665	0.487748	0.466331	Trem2/Rab34	2
GO:0001933	negative regulation of protein phosphorylation	3/95	281/14464	0.0106762	1.62547	0.860905	0.281047	0.487748	0.466331	Inca1/Abl1/Lyn	3
GO:0000245	spliceosomal complex assembly	1/95	50/14464	0.02	3.04505	1.17781	0.281109	0.487748	0.466331	Rbmx	1
GO:0002279	mast cell activation involved in immune response	1/95	50/14464	0.02	3.04505	1.17781	0.281109	0.487748	0.466331	Lyn	1
GO:0003254	regulation of membrane depolarization	1/95	50/14464	0.02	3.04505	1.17781	0.281109	0.487748	0.466331	Clcn2	1
GO:0010634	positive regulation of epithelial cell migration	1/95	50/14464	0.02	3.04505	1.17781	0.281109	0.487748	0.466331	Serpine1	1
GO:0030490	maturation of SSU-rRNA	1/95	50/14464	0.02	3.04505	1.17781	0.281109	0.487748	0.466331	Wdr46	1
GO:0032371	regulation of sterol transport	1/95	50/14464	0.02	3.04505	1.17781	0.281109	0.487748	0.466331	Trem2	1
GO:0032374	regulation of cholesterol transport	1/95	50/14464	0.02	3.04505	1.17781	0.281109	0.487748	0.466331	Trem2	1
GO:0032413	negative regulation of ion transmembrane transporter activity	1/95	50/14464	0.02	3.04505	1.17781	0.281109	0.487748	0.466331	Agrn	1
GO:0033047	regulation of mitotic sister chromatid segregation	1/95	50/14464	0.02	3.04505	1.17781	0.281109	0.487748	0.466331	Xrcc3	1
GO:0048538	thymus development	1/95	50/14464	0.02	3.04505	1.17781	0.281109	0.487748	0.466331	Abl1	1
GO:0060251	regulation of glial cell proliferation	1/95	50/14464	0.02	3.04505	1.17781	0.281109	0.487748	0.466331	Lyn	1
GO:0072678	T cell migration	1/95	50/14464	0.02	3.04505	1.17781	0.281109	0.487748	0.466331	Abl1	1
GO:0090303	positive regulation of wound healing	1/95	50/14464	0.02	3.04505	1.17781	0.281109	0.487748	0.466331	Serpine1	1
GO:0097300	programmed necrotic cell death	1/95	50/14464	0.02	3.04505	1.17781	0.281109	0.487748	0.466331	Peli1	1
GO:2000146	negative regulation of cell motility	3/95	282/14464	0.0106383	1.61971	0.854518	0.282836	0.4903	0.468771	Serpine1/Nav3/Arid2	3
GO:0009416	response to light stimulus	3/95	283/14464	0.0106007	1.61399	0.848156	0.284626	0.492849	0.471208	Per3/Per1/Bhlhe40	3
GO:0009266	response to temperature stimulus	2/95	161/14464	0.0124224	1.89134	0.924739	0.285536	0.492849	0.471208	Tcim/Lyn	2
GO:0001961	positive regulation of cytokine-mediated signaling pathway	1/95	51/14464	0.0196078	2.98535	1.15484	0.285847	0.492849	0.471208	Trem2	1
GO:0046470	phosphatidylcholine metabolic process	1/95	51/14464	0.0196078	2.98535	1.15484	0.285847	0.492849	0.471208	Pnpla7	1
GO:0060986	endocrine hormone secretion	1/95	51/14464	0.0196078	2.98535	1.15484	0.285847	0.492849	0.471208	Fzd4	1
GO:0141137	positive regulation of gene expression, epigenetic	1/95	51/14464	0.0196078	2.98535	1.15484	0.285847	0.492849	0.471208	Tet3	1
GO:0043254	regulation of protein-containing complex assembly	4/95	413/14464	0.00968523	1.4746	0.795662	0.28751	0.492992	0.471345	Trem2/Sar1b/Abl1/Nav3	4
GO:0009260	ribonucleotide biosynthetic process	2/95	162/14464	0.0123457	1.87966	0.915488	0.28797	0.492992	0.471345	Trem2/ND5	2
GO:0021915	neural tube development	2/95	162/14464	0.0123457	1.87966	0.915488	0.28797	0.492992	0.471345	Abl1/Brpf1	2
GO:0070374	positive regulation of ERK1 and ERK2 cascade	2/95	162/14464	0.0123457	1.87966	0.915488	0.28797	0.492992	0.471345	Trem2/Abl1	2
GO:1901991	negative regulation of mitotic cell cycle phase transition	2/95	163/14464	0.0122699	1.86813	0.906303	0.290403	0.492992	0.471345	Wee1/Xrcc3	2
GO:0002042	cell migration involved in sprouting angiogenesis	1/95	52/14464	0.0192308	2.92794	1.13243	0.290555	0.492992	0.471345	Abl1	1
GO:0002228	natural killer cell mediated immunity	1/95	52/14464	0.0192308	2.92794	1.13243	0.290555	0.492992	0.471345	Gimap5	1
GO:0006749	glutathione metabolic process	1/95	52/14464	0.0192308	2.92794	1.13243	0.290555	0.492992	0.471345	Gsta4	1
GO:0010965	regulation of mitotic sister chromatid separation	1/95	52/14464	0.0192308	2.92794	1.13243	0.290555	0.492992	0.471345	Xrcc3	1
GO:0021587	cerebellum morphogenesis	1/95	52/14464	0.0192308	2.92794	1.13243	0.290555	0.492992	0.471345	Abl1	1
GO:0031343	positive regulation of cell killing	1/95	52/14464	0.0192308	2.92794	1.13243	0.290555	0.492992	0.471345	Gimap5	1
GO:0035315	hair cell differentiation	1/95	52/14464	0.0192308	2.92794	1.13243	0.290555	0.492992	0.471345	Alg10b	1
GO:0045005	DNA-templated DNA replication maintenance of fidelity	1/95	52/14464	0.0192308	2.92794	1.13243	0.290555	0.492992	0.471345	Pole	1
GO:0045773	positive regulation of axon extension	1/95	52/14464	0.0192308	2.92794	1.13243	0.290555	0.492992	0.471345	Myo5b	1
GO:0051489	regulation of filopodium assembly	1/95	52/14464	0.0192308	2.92794	1.13243	0.290555	0.492992	0.471345	Agrn	1
GO:0089718	amino acid import across plasma membrane	1/95	52/14464	0.0192308	2.92794	1.13243	0.290555	0.492992	0.471345	Slc6a6	1
GO:0097006	regulation of plasma lipoprotein particle levels	1/95	52/14464	0.0192308	2.92794	1.13243	0.290555	0.492992	0.471345	Trem2	1
GO:1902305	regulation of sodium ion transmembrane transport	1/95	52/14464	0.0192308	2.92794	1.13243	0.290555	0.492992	0.471345	Agrn	1
GO:0051054	positive regulation of DNA metabolic process	3/95	287/14464	0.010453	1.59149	0.822952	0.291794	0.494658	0.472938	Peli1/Paxip1/Arid2	3
GO:1901615	organic hydroxy compound metabolic process	4/95	417/14464	0.00959233	1.46046	0.775788	0.29341	0.495648	0.473884	Acer2/Por/Lss/Clcn2	4
GO:0001941	postsynaptic membrane organization	1/95	53/14464	0.0188679	2.87269	1.11054	0.295231	0.495648	0.473884	Agrn	1
GO:0002067	glandular epithelial cell differentiation	1/95	53/14464	0.0188679	2.87269	1.11054	0.295231	0.495648	0.473884	Clcn2	1
GO:0008631	intrinsic apoptotic signaling pathway in response to oxidative stress	1/95	53/14464	0.0188679	2.87269	1.11054	0.295231	0.495648	0.473884	Trem2	1
GO:0014003	oligodendrocyte development	1/95	53/14464	0.0188679	2.87269	1.11054	0.295231	0.495648	0.473884	Lyn	1
GO:0045839	negative regulation of mitotic nuclear division	1/95	53/14464	0.0188679	2.87269	1.11054	0.295231	0.495648	0.473884	Xrcc3	1
GO:0048002	antigen processing and presentation of peptide antigen	1/95	53/14464	0.0188679	2.87269	1.11054	0.295231	0.495648	0.473884	Trem2	1
GO:0050994	regulation of lipid catabolic process	1/95	53/14464	0.0188679	2.87269	1.11054	0.295231	0.495648	0.473884	Gimap5	1
GO:0070527	platelet aggregation	1/95	53/14464	0.0188679	2.87269	1.11054	0.295231	0.495648	0.473884	Lyn	1
GO:1901607	alpha-amino acid biosynthetic process	1/95	53/14464	0.0188679	2.87269	1.11054	0.295231	0.495648	0.473884	Tha1	1
GO:0001666	response to hypoxia	3/95	289/14464	0.0103806	1.58048	0.810495	0.295384	0.495648	0.473884	Fzd4/Trem2/ND5	3
GO:0043410	positive regulation of MAPK cascade	4/95	419/14464	0.00954654	1.45349	0.765927	0.296367	0.495648	0.473884	Fzd4/Trem2/Abl1/Lyn	4
GO:0048545	response to steroid hormone	3/95	290/14464	0.0103448	1.57503	0.804302	0.29718	0.495648	0.473884	Per1/Por/Klf9	3
GO:0070588	calcium ion transmembrane transport	3/95	290/14464	0.0103448	1.57503	0.804302	0.29718	0.495648	0.473884	Gimap5/Abl1/Lyn	3
GO:0002381	immunoglobulin production involved in immunoglobulin-mediated immune response	1/95	54/14464	0.0185185	2.81949	1.08916	0.299877	0.495648	0.473884	Paxip1	1
GO:0006998	nuclear envelope organization	1/95	54/14464	0.0185185	2.81949	1.08916	0.299877	0.495648	0.473884	Cdan1	1
GO:0010712	regulation of collagen metabolic process	1/95	54/14464	0.0185185	2.81949	1.08916	0.299877	0.495648	0.473884	Serpine1	1
GO:0016447	somatic recombination of immunoglobulin gene segments	1/95	54/14464	0.0185185	2.81949	1.08916	0.299877	0.495648	0.473884	Paxip1	1
GO:0021575	hindbrain morphogenesis	1/95	54/14464	0.0185185	2.81949	1.08916	0.299877	0.495648	0.473884	Abl1	1
GO:0031641	regulation of myelination	1/95	54/14464	0.0185185	2.81949	1.08916	0.299877	0.495648	0.473884	Jam2	1
GO:0032720	negative regulation of tumor necrosis factor production	1/95	54/14464	0.0185185	2.81949	1.08916	0.299877	0.495648	0.473884	Trem2	1
GO:0043506	regulation of JUN kinase activity	1/95	54/14464	0.0185185	2.81949	1.08916	0.299877	0.495648	0.473884	Fzd4	1
GO:0046173	polyol biosynthetic process	1/95	54/14464	0.0185185	2.81949	1.08916	0.299877	0.495648	0.473884	Acer2	1
GO:0050818	regulation of coagulation	1/95	54/14464	0.0185185	2.81949	1.08916	0.299877	0.495648	0.473884	Serpine1	1
GO:0051496	positive regulation of stress fiber assembly	1/95	54/14464	0.0185185	2.81949	1.08916	0.299877	0.495648	0.473884	Abl1	1
GO:0060119	inner ear receptor cell development	1/95	54/14464	0.0185185	2.81949	1.08916	0.299877	0.495648	0.473884	Alg10b	1
GO:0061900	glial cell activation	1/95	54/14464	0.0185185	2.81949	1.08916	0.299877	0.495648	0.473884	Trem2	1
GO:1900024	regulation of substrate adhesion-dependent cell spreading	1/95	54/14464	0.0185185	2.81949	1.08916	0.299877	0.495648	0.473884	Abl1	1
GO:0071248	cellular response to metal ion	2/95	167/14464	0.011976	1.82338	0.870195	0.300127	0.495648	0.473884	Mt1/Cpne7	2
GO:1902905	positive regulation of supramolecular fiber organization	2/95	167/14464	0.011976	1.82338	0.870195	0.300127	0.495648	0.473884	Abl1/Nav3	2
GO:0072659	protein localization to plasma membrane	3/95	292/14464	0.010274	1.56424	0.791985	0.300774	0.496291	0.474499	Trem2/Rab34/Myo5b	3
GO:0000070	mitotic sister chromatid segregation	2/95	168/14464	0.0119048	1.81253	0.861321	0.302555	0.49796	0.476094	Xrcc3/Ncapd3	2
GO:0046390	ribose phosphate biosynthetic process	2/95	168/14464	0.0119048	1.81253	0.861321	0.302555	0.49796	0.476094	Trem2/ND5	2
GO:0046605	regulation of centrosome cycle	1/95	55/14464	0.0181818	2.76823	1.06827	0.304493	0.49796	0.476094	Xrcc3	1
GO:0051306	mitotic sister chromatid separation	1/95	55/14464	0.0181818	2.76823	1.06827	0.304493	0.49796	0.476094	Xrcc3	1
GO:0060688	regulation of morphogenesis of a branching structure	1/95	55/14464	0.0181818	2.76823	1.06827	0.304493	0.49796	0.476094	Abl1	1
GO:1905517	macrophage migration	1/95	55/14464	0.0181818	2.76823	1.06827	0.304493	0.49796	0.476094	Trem2	1
GO:0009952	anterior/posterior pattern specification	2/95	169/14464	0.0118343	1.80181	0.852508	0.304981	0.49796	0.476094	Bhlhe40/Bhlhe41	2
GO:0022412	cellular process involved in reproduction in multicellular organism	3/95	295/14464	0.0101695	1.54833	0.773682	0.306171	0.49796	0.476094	Fzd4/Spaca6/Jam2	3
GO:0046890	regulation of lipid biosynthetic process	2/95	170/14464	0.0117647	1.79121	0.843754	0.307406	0.49796	0.476094	Por/Clcn2	2
GO:0045862	positive regulation of proteolysis	3/95	296/14464	0.0101351	1.5431	0.767626	0.30797	0.49796	0.476094	Trem2/Acer2/Lyn	3
GO:0002437	inflammatory response to antigenic stimulus	1/95	56/14464	0.0178571	2.7188	1.04784	0.309078	0.49796	0.476094	Trem2	1
GO:0002886	regulation of myeloid leukocyte mediated immunity	1/95	56/14464	0.0178571	2.7188	1.04784	0.309078	0.49796	0.476094	Lyn	1
GO:0007019	microtubule depolymerization	1/95	56/14464	0.0178571	2.7188	1.04784	0.309078	0.49796	0.476094	Nav3	1
GO:0032964	collagen biosynthetic process	1/95	56/14464	0.0178571	2.7188	1.04784	0.309078	0.49796	0.476094	Serpine1	1
GO:0034198	cellular response to amino acid starvation	1/95	56/14464	0.0178571	2.7188	1.04784	0.309078	0.49796	0.476094	Sar1b	1
GO:0039532	negative regulation of cytoplasmic pattern recognition receptor signaling pathway	1/95	56/14464	0.0178571	2.7188	1.04784	0.309078	0.49796	0.476094	Trem2	1
GO:0042987	amyloid precursor protein catabolic process	1/95	56/14464	0.0178571	2.7188	1.04784	0.309078	0.49796	0.476094	Lyn	1
GO:0043462	regulation of ATP-dependent activity	1/95	56/14464	0.0178571	2.7188	1.04784	0.309078	0.49796	0.476094	Agrn	1
GO:0043536	positive regulation of blood vessel endothelial cell migration	1/95	56/14464	0.0178571	2.7188	1.04784	0.309078	0.49796	0.476094	Abl1	1
GO:0048260	positive regulation of receptor-mediated endocytosis	1/95	56/14464	0.0178571	2.7188	1.04784	0.309078	0.49796	0.476094	Serpine1	1
GO:0050854	regulation of antigen receptor-mediated signaling pathway	1/95	56/14464	0.0178571	2.7188	1.04784	0.309078	0.49796	0.476094	Lyn	1
GO:0051646	mitochondrion localization	1/95	56/14464	0.0178571	2.7188	1.04784	0.309078	0.49796	0.476094	Tspan4	1
GO:0051784	negative regulation of nuclear division	1/95	56/14464	0.0178571	2.7188	1.04784	0.309078	0.49796	0.476094	Xrcc3	1
GO:0072348	sulfur compound transport	1/95	56/14464	0.0178571	2.7188	1.04784	0.309078	0.49796	0.476094	Slc6a6	1
GO:0072698	protein localization to microtubule cytoskeleton	1/95	56/14464	0.0178571	2.7188	1.04784	0.309078	0.49796	0.476094	Abl1	1
GO:1903556	negative regulation of tumor necrosis factor superfamily cytokine production	1/95	56/14464	0.0178571	2.7188	1.04784	0.309078	0.49796	0.476094	Trem2	1
GO:0030099	myeloid cell differentiation	4/95	428/14464	0.00934579	1.42292	0.722168	0.309719	0.49796	0.476094	Trem2/Gimap5/Lrrc17/Lyn	4
GO:0040013	negative regulation of locomotion	3/95	297/14464	0.010101	1.53791	0.761593	0.309771	0.49796	0.476094	Serpine1/Nav3/Arid2	3
GO:0001678	intracellular glucose homeostasis	2/95	171/14464	0.0116959	1.78073	0.835057	0.30983	0.49796	0.476094	Trem2/Rab34	2
GO:0071322	cellular response to carbohydrate stimulus	2/95	171/14464	0.0116959	1.78073	0.835057	0.30983	0.49796	0.476094	Trem2/Rab34	2
GO:1901605	alpha-amino acid metabolic process	2/95	171/14464	0.0116959	1.78073	0.835057	0.30983	0.49796	0.476094	Pipox/Tha1	2
GO:1902904	negative regulation of supramolecular fiber organization	2/95	172/14464	0.0116279	1.77038	0.826419	0.312252	0.499887	0.477937	Trem2/Nav3	2
GO:0001954	positive regulation of cell-matrix adhesion	1/95	57/14464	0.0175439	2.6711	1.02785	0.313634	0.499887	0.477937	Abl1	1
GO:0006473	protein acetylation	1/95	57/14464	0.0175439	2.6711	1.02785	0.313634	0.499887	0.477937	Naa50	1
GO:0016601	Rac protein signal transduction	1/95	57/14464	0.0175439	2.6711	1.02785	0.313634	0.499887	0.477937	Agrn	1
GO:0032410	negative regulation of transporter activity	1/95	57/14464	0.0175439	2.6711	1.02785	0.313634	0.499887	0.477937	Agrn	1
GO:0033619	membrane protein proteolysis	1/95	57/14464	0.0175439	2.6711	1.02785	0.313634	0.499887	0.477937	Rbmx	1
GO:0046635	positive regulation of alpha-beta T cell activation	1/95	57/14464	0.0175439	2.6711	1.02785	0.313634	0.499887	0.477937	Gimap5	1
GO:0046902	regulation of mitochondrial membrane permeability	1/95	57/14464	0.0175439	2.6711	1.02785	0.313634	0.499887	0.477937	Gimap5	1
GO:0071470	cellular response to osmotic stress	1/95	57/14464	0.0175439	2.6711	1.02785	0.313634	0.499887	0.477937	Clcn2	1
GO:1900271	regulation of long-term synaptic potentiation	1/95	57/14464	0.0175439	2.6711	1.02785	0.313634	0.499887	0.477937	Abl1	1
GO:0043393	regulation of protein binding	2/95	173/14464	0.0115607	1.76015	0.817837	0.314672	0.501125	0.479121	Abl1/Agrn	2
GO:0042326	negative regulation of phosphorylation	3/95	301/14464	0.00996678	1.51747	0.737678	0.316976	0.503753	0.481633	Inca1/Abl1/Lyn	3
GO:0006805	xenobiotic metabolic process	1/95	58/14464	0.0172414	2.62505	1.00829	0.31816	0.503753	0.481633	Gsta4	1
GO:0010171	body morphogenesis	1/95	58/14464	0.0172414	2.62505	1.00829	0.31816	0.503753	0.481633	Zfp281	1
GO:0046637	regulation of alpha-beta T cell differentiation	1/95	58/14464	0.0172414	2.62505	1.00829	0.31816	0.503753	0.481633	Gimap5	1
GO:0055117	regulation of cardiac muscle contraction	1/95	58/14464	0.0172414	2.62505	1.00829	0.31816	0.503753	0.481633	Agrn	1
GO:0060760	positive regulation of response to cytokine stimulus	1/95	58/14464	0.0172414	2.62505	1.00829	0.31816	0.503753	0.481633	Trem2	1
GO:0070613	regulation of protein processing	1/95	58/14464	0.0172414	2.62505	1.00829	0.31816	0.503753	0.481633	Serpine1	1
GO:0046777	protein autophosphorylation	2/95	175/14464	0.0114286	1.74003	0.800839	0.319508	0.505054	0.482877	Abl1/Lyn	2
GO:1902806	regulation of cell cycle G1/S phase transition	2/95	175/14464	0.0114286	1.74003	0.800839	0.319508	0.505054	0.482877	Tcim/Arid2	2
GO:0006164	purine nucleotide biosynthetic process	2/95	176/14464	0.0113636	1.73014	0.792422	0.321922	0.506692	0.484443	Trem2/ND5	2
GO:0050954	sensory perception of mechanical stimulus	2/95	176/14464	0.0113636	1.73014	0.792422	0.321922	0.506692	0.484443	Fzd4/Alg10b	2
GO:0036293	response to decreased oxygen levels	3/95	304/14464	0.00986842	1.50249	0.719968	0.322383	0.506692	0.484443	Fzd4/Trem2/ND5	3
GO:1901990	regulation of mitotic cell cycle phase transition	3/95	304/14464	0.00986842	1.50249	0.719968	0.322383	0.506692	0.484443	Wee1/Xrcc3/Arid2	3
GO:0000381	regulation of alternative mRNA splicing, via spliceosome	1/95	59/14464	0.0169492	2.58055	0.989136	0.322656	0.506692	0.484443	Rbmx	1
GO:0002763	positive regulation of myeloid leukocyte differentiation	1/95	59/14464	0.0169492	2.58055	0.989136	0.322656	0.506692	0.484443	Trem2	1
GO:0006903	vesicle targeting	1/95	59/14464	0.0169492	2.58055	0.989136	0.322656	0.506692	0.484443	Sar1b	1
GO:0035176	social behavior	1/95	59/14464	0.0169492	2.58055	0.989136	0.322656	0.506692	0.484443	Trem2	1
GO:0062197	cellular response to chemical stress	3/95	305/14464	0.00983607	1.49757	0.714106	0.324185	0.507888	0.485587	Net1/Clcn2/Abl1	3
GO:0006352	DNA-templated transcription initiation	2/95	177/14464	0.0112994	1.72037	0.784059	0.324335	0.507888	0.485587	Tet3/Paxip1	2
GO:0032412	regulation of monoatomic ion transmembrane transporter activity	2/95	177/14464	0.0112994	1.72037	0.784059	0.324335	0.507888	0.485587	Trem2/Agrn	2
GO:0051495	positive regulation of cytoskeleton organization	2/95	178/14464	0.011236	1.7107	0.775749	0.326746	0.507888	0.485587	Abl1/Nav3	2
GO:0010257	NADH dehydrogenase complex assembly	1/95	60/14464	0.0166667	2.53754	0.970374	0.327123	0.507888	0.485587	ND5	1
GO:0016445	somatic diversification of immunoglobulins	1/95	60/14464	0.0166667	2.53754	0.970374	0.327123	0.507888	0.485587	Paxip1	1
GO:0030101	natural killer cell activation	1/95	60/14464	0.0166667	2.53754	0.970374	0.327123	0.507888	0.485587	Il15ra	1
GO:0032147	activation of protein kinase activity	1/95	60/14464	0.0166667	2.53754	0.970374	0.327123	0.507888	0.485587	Abl1	1
GO:0032981	mitochondrial respiratory chain complex I assembly	1/95	60/14464	0.0166667	2.53754	0.970374	0.327123	0.507888	0.485587	ND5	1
GO:0048008	platelet-derived growth factor receptor signaling pathway	1/95	60/14464	0.0166667	2.53754	0.970374	0.327123	0.507888	0.485587	Abl1	1
GO:0051703	biological process involved in intraspecies interaction between organisms	1/95	60/14464	0.0166667	2.53754	0.970374	0.327123	0.507888	0.485587	Trem2	1
GO:0070228	regulation of lymphocyte apoptotic process	1/95	60/14464	0.0166667	2.53754	0.970374	0.327123	0.507888	0.485587	Lyn	1
GO:0071385	cellular response to glucocorticoid stimulus	1/95	60/14464	0.0166667	2.53754	0.970374	0.327123	0.507888	0.485587	Klf9	1
GO:1905330	regulation of morphogenesis of an epithelium	1/95	60/14464	0.0166667	2.53754	0.970374	0.327123	0.507888	0.485587	Abl1	1
GO:0051235	maintenance of location	3/95	307/14464	0.00977199	1.48781	0.702446	0.327791	0.508513	0.486184	Trem2/Abl1/Lyn	3
GO:0030595	leukocyte chemotaxis	2/95	179/14464	0.0111732	1.70115	0.767491	0.329154	0.509263	0.486901	Serpine1/Lyn	2
GO:0051091	positive regulation of DNA-binding transcription factor activity	2/95	179/14464	0.0111732	1.70115	0.767491	0.329154	0.509263	0.486901	Fzd4/Rps6ka5	2
GO:0032102	negative regulation of response to external stimulus	3/95	308/14464	0.00974026	1.48298	0.696646	0.329594	0.509263	0.486901	Nr1d2/Trem2/Serpine1	3
GO:0051656	establishment of organelle localization	4/95	442/14464	0.00904977	1.37785	0.656002	0.330609	0.509263	0.486901	Tspan4/Sar1b/Myo5b/Lyn	4
GO:0002931	response to ischemia	1/95	61/14464	0.0163934	2.49594	0.951989	0.331561	0.509263	0.486901	Trem2	1
GO:0032677	regulation of interleukin-8 production	1/95	61/14464	0.0163934	2.49594	0.951989	0.331561	0.509263	0.486901	Serpine1	1
GO:0034308	primary alcohol metabolic process	1/95	61/14464	0.0163934	2.49594	0.951989	0.331561	0.509263	0.486901	Clcn2	1
GO:0060350	endochondral bone morphogenesis	1/95	61/14464	0.0163934	2.49594	0.951989	0.331561	0.509263	0.486901	Por	1
GO:0099518	vesicle cytoskeletal trafficking	1/95	61/14464	0.0163934	2.49594	0.951989	0.331561	0.509263	0.486901	Myo5b	1
GO:1903053	regulation of extracellular matrix organization	1/95	61/14464	0.0163934	2.49594	0.951989	0.331561	0.509263	0.486901	Abl1	1
GO:1990928	response to amino acid starvation	1/95	61/14464	0.0163934	2.49594	0.951989	0.331561	0.509263	0.486901	Sar1b	1
GO:0030100	regulation of endocytosis	3/95	310/14464	0.00967742	1.47341	0.685108	0.333199	0.509263	0.486901	Trem2/Serpine1/Il15ra	3
GO:0000075	cell cycle checkpoint signaling	2/95	181/14464	0.0110497	1.68235	0.751128	0.333965	0.509263	0.486901	Xrcc3/Lyn	2
GO:0043010	camera-type eye development	3/95	311/14464	0.0096463	1.46867	0.679368	0.335002	0.509263	0.486901	Per1/Fzd4/Clcn2	3
GO:0002562	somatic diversification of immune receptors via germline recombination within a single locus	1/95	62/14464	0.016129	2.45569	0.933964	0.33597	0.509263	0.486901	Paxip1	1
GO:0006487	protein N-linked glycosylation	1/95	62/14464	0.016129	2.45569	0.933964	0.33597	0.509263	0.486901	Alg10b	1
GO:0006893	Golgi to plasma membrane transport	1/95	62/14464	0.016129	2.45569	0.933964	0.33597	0.509263	0.486901	Rab34	1
GO:0008652	amino acid biosynthetic process	1/95	62/14464	0.016129	2.45569	0.933964	0.33597	0.509263	0.486901	Tha1	1
GO:0016444	somatic cell DNA recombination	1/95	62/14464	0.016129	2.45569	0.933964	0.33597	0.509263	0.486901	Paxip1	1
GO:0019646	aerobic electron transport chain	1/95	62/14464	0.016129	2.45569	0.933964	0.33597	0.509263	0.486901	ND5	1
GO:0021695	cerebellar cortex development	1/95	62/14464	0.016129	2.45569	0.933964	0.33597	0.509263	0.486901	Rere	1
GO:0032233	positive regulation of actin filament bundle assembly	1/95	62/14464	0.016129	2.45569	0.933964	0.33597	0.509263	0.486901	Abl1	1
GO:0032637	interleukin-8 production	1/95	62/14464	0.016129	2.45569	0.933964	0.33597	0.509263	0.486901	Serpine1	1
GO:0042130	negative regulation of T cell proliferation	1/95	62/14464	0.016129	2.45569	0.933964	0.33597	0.509263	0.486901	Peli1	1
GO:0051148	negative regulation of muscle cell differentiation	1/95	62/14464	0.016129	2.45569	0.933964	0.33597	0.509263	0.486901	Bhlhe41	1
GO:0051893	regulation of focal adhesion assembly	1/95	62/14464	0.016129	2.45569	0.933964	0.33597	0.509263	0.486901	Abl1	1
GO:0090109	regulation of cell-substrate junction assembly	1/95	62/14464	0.016129	2.45569	0.933964	0.33597	0.509263	0.486901	Abl1	1
GO:1903317	regulation of protein maturation	1/95	62/14464	0.016129	2.45569	0.933964	0.33597	0.509263	0.486901	Serpine1	1
GO:2000514	regulation of CD4-positive, alpha-beta T cell activation	1/95	62/14464	0.016129	2.45569	0.933964	0.33597	0.509263	0.486901	Gimap5	1
GO:0007409	axonogenesis	4/95	446/14464	0.00896861	1.36549	0.637504	0.336597	0.50981	0.487424	Myo5b/Abl1/Agrn/Celsr3	4
GO:0071383	cellular response to steroid hormone stimulus	2/95	183/14464	0.010929	1.66396	0.734967	0.338765	0.512286	0.489791	Per1/Klf9	2
GO:1990138	neuron projection extension	2/95	183/14464	0.010929	1.66396	0.734967	0.338765	0.512286	0.489791	Myo5b/Abl1	2
GO:0006081	cellular aldehyde metabolic process	1/95	63/14464	0.015873	2.41671	0.916288	0.34035	0.512662	0.490151	Clcn2	1
GO:0006919	activation of cysteine-type endopeptidase activity involved in apoptotic process	1/95	63/14464	0.015873	2.41671	0.916288	0.34035	0.512662	0.490151	Acer2	1
GO:0045669	positive regulation of osteoblast differentiation	1/95	63/14464	0.015873	2.41671	0.916288	0.34035	0.512662	0.490151	Gdf10	1
GO:0051898	negative regulation of phosphatidylinositol 3-kinase/protein kinase B signal transduction	1/95	63/14464	0.015873	2.41671	0.916288	0.34035	0.512662	0.490151	Trem2	1
GO:0061035	regulation of cartilage development	1/95	63/14464	0.015873	2.41671	0.916288	0.34035	0.512662	0.490151	Por	1
GO:1903532	positive regulation of secretion by cell	3/95	315/14464	0.00952381	1.45003	0.656609	0.342211	0.514372	0.491786	Trem2/Rab34/Myo5b	3
GO:0042098	T cell proliferation	2/95	185/14464	0.0108108	1.64597	0.719002	0.343556	0.514372	0.491786	Abl1/Peli1	2
GO:0002637	regulation of immunoglobulin production	1/95	64/14464	0.015625	2.37895	0.898947	0.344702	0.514372	0.491786	Paxip1	1
GO:0003407	neural retina development	1/95	64/14464	0.015625	2.37895	0.898947	0.344702	0.514372	0.491786	Per1	1
GO:0007528	neuromuscular junction development	1/95	64/14464	0.015625	2.37895	0.898947	0.344702	0.514372	0.491786	Agrn	1
GO:0010972	negative regulation of G2/M transition of mitotic cell cycle	1/95	64/14464	0.015625	2.37895	0.898947	0.344702	0.514372	0.491786	Wee1	1
GO:0042776	proton motive force-driven mitochondrial ATP synthesis	1/95	64/14464	0.015625	2.37895	0.898947	0.344702	0.514372	0.491786	ND5	1
GO:0044380	protein localization to cytoskeleton	1/95	64/14464	0.015625	2.37895	0.898947	0.344702	0.514372	0.491786	Abl1	1
GO:0045428	regulation of nitric oxide biosynthetic process	1/95	64/14464	0.015625	2.37895	0.898947	0.344702	0.514372	0.491786	Gimap5	1
GO:0050885	neuromuscular process controlling balance	1/95	64/14464	0.015625	2.37895	0.898947	0.344702	0.514372	0.491786	Abl1	1
GO:0062208	positive regulation of pattern recognition receptor signaling pathway	1/95	64/14464	0.015625	2.37895	0.898947	0.344702	0.514372	0.491786	Peli1	1
GO:2000179	positive regulation of neural precursor cell proliferation	1/95	64/14464	0.015625	2.37895	0.898947	0.344702	0.514372	0.491786	Lyn	1
GO:0022898	regulation of transmembrane transporter activity	2/95	186/14464	0.0107527	1.63713	0.711091	0.345947	0.515429	0.492797	Trem2/Agrn	2
GO:0099175	regulation of postsynapse organization	2/95	186/14464	0.0107527	1.63713	0.711091	0.345947	0.515429	0.492797	Rps6ka5/Rbmx	2
GO:0001910	regulation of leukocyte mediated cytotoxicity	1/95	65/14464	0.0153846	2.34235	0.881929	0.349025	0.518405	0.495641	Gimap5	1
GO:0045576	mast cell activation	1/95	65/14464	0.0153846	2.34235	0.881929	0.349025	0.518405	0.495641	Lyn	1
GO:0060261	positive regulation of transcription initiation by RNA polymerase II	1/95	65/14464	0.0153846	2.34235	0.881929	0.349025	0.518405	0.495641	Paxip1	1
GO:0140115	export across plasma membrane	1/95	65/14464	0.0153846	2.34235	0.881929	0.349025	0.518405	0.495641	Agrn	1
GO:0062012	regulation of small molecule metabolic process	3/95	319/14464	0.00940439	1.43184	0.634158	0.349416	0.518584	0.495813	Trem2/Por/Clcn2	3
GO:0010817	regulation of hormone levels	4/95	455/14464	0.00879121	1.33848	0.596512	0.350087	0.519179	0.496382	Fzd4/Por/Clcn2/Lyn	4
GO:0061351	neural precursor cell proliferation	2/95	189/14464	0.010582	1.61114	0.687639	0.353105	0.521956	0.499037	Rere/Lyn	2
GO:0002720	positive regulation of cytokine production involved in immune response	1/95	66/14464	0.0151515	2.30686	0.865221	0.35332	0.521956	0.499037	Gimap5	1
GO:0060976	coronary vasculature development	1/95	66/14464	0.0151515	2.30686	0.865221	0.35332	0.521956	0.499037	Arid2	1
GO:0071384	cellular response to corticosteroid stimulus	1/95	66/14464	0.0151515	2.30686	0.865221	0.35332	0.521956	0.499037	Klf9	1
GO:1902750	negative regulation of cell cycle G2/M phase transition	1/95	66/14464	0.0151515	2.30686	0.865221	0.35332	0.521956	0.499037	Wee1	1
GO:0007517	muscle organ development	3/95	323/14464	0.00928793	1.41411	0.612006	0.356613	0.524224	0.501205	Nr1d2/Hlf/Gpcpd1	3
GO:0032088	negative regulation of NF-kappaB transcription factor activity	1/95	67/14464	0.0149254	2.27243	0.848813	0.357587	0.524224	0.501205	Peli1	1
GO:0042246	tissue regeneration	1/95	67/14464	0.0149254	2.27243	0.848813	0.357587	0.524224	0.501205	Serpine1	1
GO:0045123	cellular extravasation	1/95	67/14464	0.0149254	2.27243	0.848813	0.357587	0.524224	0.501205	Jam2	1
GO:0045132	meiotic chromosome segregation	1/95	67/14464	0.0149254	2.27243	0.848813	0.357587	0.524224	0.501205	Ncapd3	1
GO:0060612	adipose tissue development	1/95	67/14464	0.0149254	2.27243	0.848813	0.357587	0.524224	0.501205	Paxip1	1
GO:0070534	protein K63-linked ubiquitination	1/95	67/14464	0.0149254	2.27243	0.848813	0.357587	0.524224	0.501205	Peli1	1
GO:0080164	regulation of nitric oxide metabolic process	1/95	67/14464	0.0149254	2.27243	0.848813	0.357587	0.524224	0.501205	Gimap5	1
GO:0150116	regulation of cell-substrate junction organization	1/95	67/14464	0.0149254	2.27243	0.848813	0.357587	0.524224	0.501205	Abl1	1
GO:1903036	positive regulation of response to wounding	1/95	67/14464	0.0149254	2.27243	0.848813	0.357587	0.524224	0.501205	Serpine1	1
GO:0032271	regulation of protein polymerization	2/95	192/14464	0.0104167	1.58596	0.664596	0.360236	0.5269	0.503764	Abl1/Nav3	2
GO:0050670	regulation of lymphocyte proliferation	2/95	192/14464	0.0104167	1.58596	0.664596	0.360236	0.5269	0.503764	Peli1/Lyn	2
GO:1901654	response to ketone	2/95	192/14464	0.0104167	1.58596	0.664596	0.360236	0.5269	0.503764	Por/Klf9	2
GO:0006720	isoprenoid metabolic process	1/95	68/14464	0.0147059	2.23901	0.832695	0.361826	0.52842	0.505217	Lss	1
GO:0071806	protein transmembrane transport	1/95	68/14464	0.0147059	2.23901	0.832695	0.361826	0.52842	0.505217	Myo5b	1
GO:0070482	response to oxygen levels	3/95	327/14464	0.00917431	1.39681	0.590145	0.363802	0.530132	0.506854	Fzd4/Trem2/ND5	3
GO:0001763	morphogenesis of a branching structure	2/95	194/14464	0.0103093	1.56961	0.649453	0.364974	0.530132	0.506854	Rere/Abl1	2
GO:0051650	establishment of vesicle localization	2/95	194/14464	0.0103093	1.56961	0.649453	0.364974	0.530132	0.506854	Sar1b/Myo5b	2
GO:0009611	response to wounding	4/95	465/14464	0.00860215	1.3097	0.551946	0.36509	0.530132	0.506854	Trem2/Serpine1/Mir22hg/Lyn	4
GO:0002200	somatic diversification of immune receptors	1/95	69/14464	0.0144928	2.20656	0.816856	0.366037	0.530132	0.506854	Paxip1	1
GO:0008347	glial cell migration	1/95	69/14464	0.0144928	2.20656	0.816856	0.366037	0.530132	0.506854	Trem2	1
GO:0010632	regulation of epithelial cell migration	1/95	69/14464	0.0144928	2.20656	0.816856	0.366037	0.530132	0.506854	Serpine1	1
GO:0015986	proton motive force-driven ATP synthesis	1/95	69/14464	0.0144928	2.20656	0.816856	0.366037	0.530132	0.506854	ND5	1
GO:0042475	odontogenesis of dentin-containing tooth	1/95	69/14464	0.0144928	2.20656	0.816856	0.366037	0.530132	0.506854	Serpine1	1
GO:0048844	artery morphogenesis	1/95	69/14464	0.0144928	2.20656	0.816856	0.366037	0.530132	0.506854	Arid2	1
GO:0070509	calcium ion import	1/95	69/14464	0.0144928	2.20656	0.816856	0.366037	0.530132	0.506854	Serpine1	1
GO:0008361	regulation of cell size	2/95	195/14464	0.0102564	1.56157	0.641946	0.367339	0.531616	0.508273	Myo5b/Abl1	2
GO:0032409	regulation of transporter activity	2/95	196/14464	0.0102041	1.5536	0.634481	0.3697	0.532974	0.509571	Trem2/Agrn	2
GO:0032944	regulation of mononuclear cell proliferation	2/95	196/14464	0.0102041	1.5536	0.634481	0.3697	0.532974	0.509571	Peli1/Lyn	2
GO:0001960	negative regulation of cytokine-mediated signaling pathway	1/95	70/14464	0.0142857	2.17504	0.801286	0.370221	0.532974	0.509571	Trem2	1
GO:0032008	positive regulation of TOR signaling	1/95	70/14464	0.0142857	2.17504	0.801286	0.370221	0.532974	0.509571	Trem2	1
GO:0033143	regulation of intracellular steroid hormone receptor signaling pathway	1/95	70/14464	0.0142857	2.17504	0.801286	0.370221	0.532974	0.509571	Per1	1
GO:0046626	regulation of insulin receptor signaling pathway	1/95	70/14464	0.0142857	2.17504	0.801286	0.370221	0.532974	0.509571	Tns2	1
GO:1903035	negative regulation of response to wounding	1/95	70/14464	0.0142857	2.17504	0.801286	0.370221	0.532974	0.509571	Serpine1	1
GO:0034728	nucleosome organization	1/95	71/14464	0.0140845	2.1444	0.785978	0.374377	0.537345	0.51375	Arid2	1
GO:0046847	filopodium assembly	1/95	71/14464	0.0140845	2.1444	0.785978	0.374377	0.537345	0.51375	Agrn	1
GO:0060113	inner ear receptor cell differentiation	1/95	71/14464	0.0140845	2.1444	0.785978	0.374377	0.537345	0.51375	Alg10b	1
GO:2000144	positive regulation of DNA-templated transcription initiation	1/95	71/14464	0.0140845	2.1444	0.785978	0.374377	0.537345	0.51375	Paxip1	1
GO:0051047	positive regulation of secretion	3/95	334/14464	0.00898204	1.36754	0.552564	0.376354	0.539778	0.516077	Trem2/Rab34/Myo5b	3
GO:0015800	acidic amino acid transport	1/95	72/14464	0.0138889	2.11462	0.770922	0.378507	0.540041	0.516327	Slc6a6	1
GO:0042775	mitochondrial ATP synthesis coupled electron transport	1/95	72/14464	0.0138889	2.11462	0.770922	0.378507	0.540041	0.516327	ND5	1
GO:0042982	amyloid precursor protein metabolic process	1/95	72/14464	0.0138889	2.11462	0.770922	0.378507	0.540041	0.516327	Lyn	1
GO:0043299	leukocyte degranulation	1/95	72/14464	0.0138889	2.11462	0.770922	0.378507	0.540041	0.516327	Lyn	1
GO:0051591	response to cAMP	1/95	72/14464	0.0138889	2.11462	0.770922	0.378507	0.540041	0.516327	Per1	1
GO:0090559	regulation of membrane permeability	1/95	72/14464	0.0138889	2.11462	0.770922	0.378507	0.540041	0.516327	Gimap5	1
GO:0099084	postsynaptic specialization organization	1/95	72/14464	0.0138889	2.11462	0.770922	0.378507	0.540041	0.516327	Abl1	1
GO:0008406	gonad development	2/95	200/14464	0.01	1.52253	0.605035	0.37911	0.540499	0.516766	Fzd4/Serpine1	2
GO:0009749	response to glucose	2/95	201/14464	0.00995025	1.51495	0.597774	0.381454	0.543437	0.519575	Trem2/Rab34	2
GO:0042773	ATP synthesis coupled electron transport	1/95	73/14464	0.0136986	2.08565	0.756109	0.382609	0.543872	0.519991	ND5	1
GO:0071277	cellular response to calcium ion	1/95	73/14464	0.0136986	2.08565	0.756109	0.382609	0.543872	0.519991	Cpne7	1
GO:1902476	chloride transmembrane transport	1/95	73/14464	0.0136986	2.08565	0.756109	0.382609	0.543872	0.519991	Clcn2	1
GO:0017157	regulation of exocytosis	2/95	202/14464	0.00990099	1.50745	0.590552	0.383794	0.545152	0.521214	Myo5b/Lyn	2
GO:0045137	development of primary sexual characteristics	2/95	203/14464	0.00985222	1.50003	0.583369	0.38613	0.545624	0.521665	Fzd4/Serpine1	2
GO:0006942	regulation of striated muscle contraction	1/95	74/14464	0.0135135	2.05747	0.741533	0.386685	0.545624	0.521665	Agrn	1
GO:0014823	response to activity	1/95	74/14464	0.0135135	2.05747	0.741533	0.386685	0.545624	0.521665	Tns2	1
GO:0019229	regulation of vasoconstriction	1/95	74/14464	0.0135135	2.05747	0.741533	0.386685	0.545624	0.521665	Abl1	1
GO:0032651	regulation of interleukin-1 beta production	1/95	74/14464	0.0135135	2.05747	0.741533	0.386685	0.545624	0.521665	Trem2	1
GO:0034109	homotypic cell-cell adhesion	1/95	74/14464	0.0135135	2.05747	0.741533	0.386685	0.545624	0.521665	Lyn	1
GO:0060260	regulation of transcription initiation by RNA polymerase II	1/95	74/14464	0.0135135	2.05747	0.741533	0.386685	0.545624	0.521665	Paxip1	1
GO:0060761	negative regulation of response to cytokine stimulus	1/95	74/14464	0.0135135	2.05747	0.741533	0.386685	0.545624	0.521665	Trem2	1
GO:0071479	cellular response to ionizing radiation	1/95	74/14464	0.0135135	2.05747	0.741533	0.386685	0.545624	0.521665	Net1	1
GO:0016054	organic acid catabolic process	2/95	204/14464	0.00980392	1.49267	0.576224	0.388463	0.547328	0.523295	Pipox/Tha1	2
GO:0046395	carboxylic acid catabolic process	2/95	204/14464	0.00980392	1.49267	0.576224	0.388463	0.547328	0.523295	Pipox/Tha1	2
GO:0008625	extrinsic apoptotic signaling pathway via death domain receptors	1/95	75/14464	0.0133333	2.03004	0.727185	0.390734	0.549399	0.525275	Serpine1	1
GO:0009746	response to hexose	2/95	205/14464	0.0097561	1.48539	0.569118	0.390792	0.549399	0.525275	Trem2/Rab34	2
GO:0051651	maintenance of location in cell	2/95	205/14464	0.0097561	1.48539	0.569118	0.390792	0.549399	0.525275	Abl1/Lyn	2
GO:0043113	receptor clustering	1/95	76/14464	0.0131579	2.00332	0.713059	0.394756	0.55345	0.529148	Agrn	1
GO:0045661	regulation of myoblast differentiation	1/95	76/14464	0.0131579	2.00332	0.713059	0.394756	0.55345	0.529148	Arid2	1
GO:0050886	endocrine process	1/95	76/14464	0.0131579	2.00332	0.713059	0.394756	0.55345	0.529148	Fzd4	1
GO:0000082	G1/S transition of mitotic cell cycle	2/95	207/14464	0.00966184	1.47104	0.555017	0.395438	0.55345	0.529148	Pole/Arid2	2
GO:0007411	axon guidance	2/95	207/14464	0.00966184	1.47104	0.555017	0.395438	0.55345	0.529148	Agrn/Celsr3	2
GO:0060348	bone development	2/95	207/14464	0.00966184	1.47104	0.555017	0.395438	0.55345	0.529148	Por/Lrrc17	2
GO:0010563	negative regulation of phosphorus metabolic process	3/95	345/14464	0.00869565	1.32394	0.495159	0.395981	0.55345	0.529148	Inca1/Abl1/Lyn	3
GO:0045936	negative regulation of phosphate metabolic process	3/95	345/14464	0.00869565	1.32394	0.495159	0.395981	0.55345	0.529148	Inca1/Abl1/Lyn	3
GO:1903829	positive regulation of protein localization	4/95	486/14464	0.00823045	1.25311	0.461508	0.396548	0.553839	0.52952	Trem2/Rab34/Myo5b/Agrn	4
GO:0097485	neuron projection guidance	2/95	208/14464	0.00961538	1.46397	0.548022	0.397755	0.554497	0.530149	Agrn/Celsr3	2
GO:0000380	alternative mRNA splicing, via spliceosome	1/95	77/14464	0.012987	1.97731	0.699148	0.398753	0.554497	0.530149	Rbmx	1
GO:0032370	positive regulation of lipid transport	1/95	77/14464	0.012987	1.97731	0.699148	0.398753	0.554497	0.530149	Trem2	1
GO:0032414	positive regulation of ion transmembrane transporter activity	1/95	77/14464	0.012987	1.97731	0.699148	0.398753	0.554497	0.530149	Trem2	1
GO:0042490	mechanoreceptor differentiation	1/95	77/14464	0.012987	1.97731	0.699148	0.398753	0.554497	0.530149	Alg10b	1
GO:1901880	negative regulation of protein depolymerization	1/95	77/14464	0.012987	1.97731	0.699148	0.398753	0.554497	0.530149	Nav3	1
GO:0007163	establishment or maintenance of cell polarity	2/95	210/14464	0.00952381	1.45003	0.534141	0.402377	0.557192	0.532725	Wee1/Abl1	2
GO:0031348	negative regulation of defense response	2/95	210/14464	0.00952381	1.45003	0.534141	0.402377	0.557192	0.532725	Nr1d2/Trem2	2
GO:0043542	endothelial cell migration	2/95	210/14464	0.00952381	1.45003	0.534141	0.402377	0.557192	0.532725	Abl1/Paxip1	2
GO:0031341	regulation of cell killing	1/95	78/14464	0.0128205	1.95196	0.685444	0.402723	0.557192	0.532725	Gimap5	1
GO:0043367	CD4-positive, alpha-beta T cell differentiation	1/95	78/14464	0.0128205	1.95196	0.685444	0.402723	0.557192	0.532725	Gimap5	1
GO:0050795	regulation of behavior	1/95	78/14464	0.0128205	1.95196	0.685444	0.402723	0.557192	0.532725	Per3	1
GO:0060997	dendritic spine morphogenesis	1/95	78/14464	0.0128205	1.95196	0.685444	0.402723	0.557192	0.532725	Myo5b	1
GO:0034284	response to monosaccharide	2/95	211/14464	0.00947867	1.44315	0.527253	0.404682	0.559422	0.534858	Trem2/Rab34	2
GO:0001654	eye development	3/95	351/14464	0.00854701	1.3013	0.464651	0.406623	0.559422	0.534858	Per1/Fzd4/Clcn2	3
GO:0031397	negative regulation of protein ubiquitination	1/95	79/14464	0.0126582	1.92725	0.671943	0.406667	0.559422	0.534858	Abl1	1
GO:0032611	interleukin-1 beta production	1/95	79/14464	0.0126582	1.92725	0.671943	0.406667	0.559422	0.534858	Trem2	1
GO:0051965	positive regulation of synapse assembly	1/95	79/14464	0.0126582	1.92725	0.671943	0.406667	0.559422	0.534858	Agrn	1
GO:0097009	energy homeostasis	1/95	79/14464	0.0126582	1.92725	0.671943	0.406667	0.559422	0.534858	Nr1d2	1
GO:1903578	regulation of ATP metabolic process	1/95	79/14464	0.0126582	1.92725	0.671943	0.406667	0.559422	0.534858	Trem2	1
GO:1904063	negative regulation of cation transmembrane transport	1/95	79/14464	0.0126582	1.92725	0.671943	0.406667	0.559422	0.534858	Agrn	1
GO:0070663	regulation of leukocyte proliferation	2/95	213/14464	0.00938967	1.4296	0.513584	0.40928	0.562613	0.537909	Peli1/Lyn	2
GO:0006900	vesicle budding from membrane	1/95	80/14464	0.0125	1.90316	0.658638	0.410585	0.563198	0.538468	Sar1b	1
GO:0010507	negative regulation of autophagy	1/95	80/14464	0.0125	1.90316	0.658638	0.410585	0.563198	0.538468	Trem2	1
GO:0070227	lymphocyte apoptotic process	1/95	80/14464	0.0125	1.90316	0.658638	0.410585	0.563198	0.538468	Lyn	1
GO:0009165	nucleotide biosynthetic process	2/95	214/14464	0.00934579	1.42292	0.506801	0.411573	0.564148	0.539377	Trem2/ND5	2
GO:0150063	visual system development	3/95	354/14464	0.00847458	1.29028	0.449602	0.411925	0.564229	0.539454	Per1/Fzd4/Clcn2	3
GO:0051648	vesicle localization	2/95	215/14464	0.00930233	1.4163	0.500052	0.413861	0.565707	0.540867	Sar1b/Myo5b	2
GO:0002690	positive regulation of leukocyte chemotaxis	1/95	81/14464	0.0123457	1.87966	0.645522	0.414478	0.565707	0.540867	Serpine1	1
GO:0033077	T cell differentiation in thymus	1/95	81/14464	0.0123457	1.87966	0.645522	0.414478	0.565707	0.540867	Abl1	1
GO:0071103	DNA conformation change	1/95	81/14464	0.0123457	1.87966	0.645522	0.414478	0.565707	0.540867	Abl1	1
GO:2000142	regulation of DNA-templated transcription initiation	1/95	81/14464	0.0123457	1.87966	0.645522	0.414478	0.565707	0.540867	Paxip1	1
GO:0032411	positive regulation of transporter activity	1/95	82/14464	0.0121951	1.85674	0.632592	0.418346	0.570174	0.545138	Trem2	1
GO:0032642	regulation of chemokine production	1/95	82/14464	0.0121951	1.85674	0.632592	0.418346	0.570174	0.545138	Trem2	1
GO:0048880	sensory system development	3/95	359/14464	0.00835655	1.27231	0.424811	0.420731	0.573018	0.547857	Per1/Fzd4/Clcn2	3
GO:0006637	acyl-CoA metabolic process	1/95	83/14464	0.0120482	1.83437	0.619841	0.422188	0.573375	0.548198	Pipox	1
GO:0030510	regulation of BMP signaling pathway	1/95	83/14464	0.0120482	1.83437	0.619841	0.422188	0.573375	0.548198	Abl1	1
GO:0035383	thioester metabolic process	1/95	83/14464	0.0120482	1.83437	0.619841	0.422188	0.573375	0.548198	Pipox	1
GO:1900076	regulation of cellular response to insulin stimulus	1/95	83/14464	0.0120482	1.83437	0.619841	0.422188	0.573375	0.548198	Tns2	1
GO:0048872	homeostasis of number of cells	3/95	360/14464	0.00833333	1.26877	0.419896	0.422487	0.573375	0.548198	Gimap5/Abl1/Lyn	3
GO:0002440	production of molecular mediator of immune response	2/95	219/14464	0.00913242	1.39043	0.473388	0.42297	0.573625	0.548437	Gimap5/Paxip1	2
GO:0010976	positive regulation of neuron projection development	2/95	220/14464	0.00909091	1.38411	0.466804	0.425236	0.575706	0.550427	Abl1/Lyn	2
GO:0046034	ATP metabolic process	2/95	220/14464	0.00909091	1.38411	0.466804	0.425236	0.575706	0.550427	Trem2/ND5	2
GO:0007600	sensory perception	3/95	362/14464	0.00828729	1.26176	0.410108	0.425994	0.575706	0.550427	Fzd4/Or8b53/Alg10b	3
GO:0008593	regulation of Notch signaling pathway	1/95	84/14464	0.0119048	1.81253	0.607265	0.426005	0.575706	0.550427	Tcim	1
GO:0034766	negative regulation of monoatomic ion transmembrane transport	1/95	84/14464	0.0119048	1.81253	0.607265	0.426005	0.575706	0.550427	Agrn	1
GO:0007059	chromosome segregation	3/95	364/14464	0.00824176	1.25483	0.400376	0.429494	0.578793	0.553378	Xrcc3/Ncapd3/Arid2	3
GO:0046434	organophosphate catabolic process	2/95	222/14464	0.00900901	1.37165	0.45373	0.429755	0.578793	0.553378	Pnpla7/Gpcpd1	2
GO:0090068	positive regulation of cell cycle process	2/95	222/14464	0.00900901	1.37165	0.45373	0.429755	0.578793	0.553378	Xrcc3/Ncapd3	2
GO:0019915	lipid storage	1/95	85/14464	0.0117647	1.79121	0.594858	0.429797	0.578793	0.553378	Trem2	1
GO:0048041	focal adhesion assembly	1/95	85/14464	0.0117647	1.79121	0.594858	0.429797	0.578793	0.553378	Abl1	1
GO:0006672	ceramide metabolic process	1/95	86/14464	0.0116279	1.77038	0.582616	0.433564	0.580607	0.555112	Acer2	1
GO:0006821	chloride transport	1/95	86/14464	0.0116279	1.77038	0.582616	0.433564	0.580607	0.555112	Clcn2	1
GO:0030168	platelet activation	1/95	86/14464	0.0116279	1.77038	0.582616	0.433564	0.580607	0.555112	Lyn	1
GO:0032273	positive regulation of protein polymerization	1/95	86/14464	0.0116279	1.77038	0.582616	0.433564	0.580607	0.555112	Nav3	1
GO:0032456	endocytic recycling	1/95	86/14464	0.0116279	1.77038	0.582616	0.433564	0.580607	0.555112	Myo5b	1
GO:0043242	negative regulation of protein-containing complex disassembly	1/95	86/14464	0.0116279	1.77038	0.582616	0.433564	0.580607	0.555112	Nav3	1
GO:0050848	regulation of calcium-mediated signaling	1/95	86/14464	0.0116279	1.77038	0.582616	0.433564	0.580607	0.555112	Trem2	1
GO:2001237	negative regulation of extrinsic apoptotic signaling pathway	1/95	86/14464	0.0116279	1.77038	0.582616	0.433564	0.580607	0.555112	Serpine1	1
GO:1903522	regulation of blood circulation	2/95	224/14464	0.00892857	1.3594	0.440781	0.434256	0.581128	0.55561	Abl1/Agrn	2
GO:0015908	fatty acid transport	1/95	87/14464	0.0114943	1.75003	0.570535	0.437307	0.583988	0.558346	Lyn	1
GO:0051881	regulation of mitochondrial membrane potential	1/95	87/14464	0.0114943	1.75003	0.570535	0.437307	0.583988	0.558346	Tspan4	1
GO:0090288	negative regulation of cellular response to growth factor stimulus	1/95	87/14464	0.0114943	1.75003	0.570535	0.437307	0.583988	0.558346	Abl1	1
GO:0002286	T cell activation involved in immune response	1/95	88/14464	0.0113636	1.73014	0.558609	0.441025	0.584076	0.55843	Trem2	1
GO:0030148	sphingolipid biosynthetic process	1/95	88/14464	0.0113636	1.73014	0.558609	0.441025	0.584076	0.55843	Acer2	1
GO:0030301	cholesterol transport	1/95	88/14464	0.0113636	1.73014	0.558609	0.441025	0.584076	0.55843	Trem2	1
GO:0032652	regulation of interleukin-1 production	1/95	88/14464	0.0113636	1.73014	0.558609	0.441025	0.584076	0.55843	Trem2	1
GO:0043406	positive regulation of MAP kinase activity	1/95	88/14464	0.0113636	1.73014	0.558609	0.441025	0.584076	0.55843	Fzd4	1
GO:0043543	protein acylation	1/95	88/14464	0.0113636	1.73014	0.558609	0.441025	0.584076	0.55843	Naa50	1
GO:0043954	cellular component maintenance	1/95	88/14464	0.0113636	1.73014	0.558609	0.441025	0.584076	0.55843	Trem2	1
GO:0045833	negative regulation of lipid metabolic process	1/95	88/14464	0.0113636	1.73014	0.558609	0.441025	0.584076	0.55843	Gimap5	1
GO:0051153	regulation of striated muscle cell differentiation	1/95	88/14464	0.0113636	1.73014	0.558609	0.441025	0.584076	0.55843	Bhlhe41	1
GO:0120254	olefinic compound metabolic process	1/95	88/14464	0.0113636	1.73014	0.558609	0.441025	0.584076	0.55843	Clcn2	1
GO:1900542	regulation of purine nucleotide metabolic process	1/95	88/14464	0.0113636	1.73014	0.558609	0.441025	0.584076	0.55843	Trem2	1
GO:2000106	regulation of leukocyte apoptotic process	1/95	88/14464	0.0113636	1.73014	0.558609	0.441025	0.584076	0.55843	Lyn	1
GO:0072522	purine-containing compound biosynthetic process	2/95	228/14464	0.00877193	1.33555	0.415248	0.443201	0.586539	0.560785	Trem2/ND5	2
GO:0006140	regulation of nucleotide metabolic process	1/95	89/14464	0.011236	1.7107	0.546836	0.444719	0.586539	0.560785	Trem2	1
GO:0007156	homophilic cell adhesion via plasma membrane adhesion molecules	1/95	89/14464	0.011236	1.7107	0.546836	0.444719	0.586539	0.560785	Celsr3	1
GO:0098661	inorganic anion transmembrane transport	1/95	89/14464	0.011236	1.7107	0.546836	0.444719	0.586539	0.560785	Clcn2	1
GO:1903321	negative regulation of protein modification by small protein conjugation or removal	1/95	89/14464	0.011236	1.7107	0.546836	0.444719	0.586539	0.560785	Abl1	1
GO:2001251	negative regulation of chromosome organization	1/95	89/14464	0.011236	1.7107	0.546836	0.444719	0.586539	0.560785	Xrcc3	1
GO:1902903	regulation of supramolecular fiber organization	3/95	374/14464	0.00802139	1.22128	0.35253	0.446882	0.588988	0.563125	Trem2/Abl1/Nav3	3
GO:0010951	negative regulation of endopeptidase activity	1/95	90/14464	0.0111111	1.6917	0.535211	0.448388	0.589758	0.563862	Serpine1	1
GO:0043535	regulation of blood vessel endothelial cell migration	1/95	90/14464	0.0111111	1.6917	0.535211	0.448388	0.589758	0.563862	Abl1	1
GO:0046634	regulation of alpha-beta T cell activation	1/95	90/14464	0.0111111	1.6917	0.535211	0.448388	0.589758	0.563862	Gimap5	1
GO:0043603	amide metabolic process	3/95	376/14464	0.00797872	1.21478	0.343118	0.450335	0.590506	0.564577	Acer2/Pipox/Gsta4	3
GO:0006970	response to osmotic stress	1/95	91/14464	0.010989	1.67311	0.523731	0.452034	0.590506	0.564577	Clcn2	1
GO:0010469	regulation of signaling receptor activity	1/95	91/14464	0.010989	1.67311	0.523731	0.452034	0.590506	0.564577	Serpine1	1
GO:0019751	polyol metabolic process	1/95	91/14464	0.010989	1.67311	0.523731	0.452034	0.590506	0.564577	Acer2	1
GO:0032602	chemokine production	1/95	91/14464	0.010989	1.67311	0.523731	0.452034	0.590506	0.564577	Trem2	1
GO:0042310	vasoconstriction	1/95	91/14464	0.010989	1.67311	0.523731	0.452034	0.590506	0.564577	Abl1	1
GO:0045921	positive regulation of exocytosis	1/95	91/14464	0.010989	1.67311	0.523731	0.452034	0.590506	0.564577	Myo5b	1
GO:0090398	cellular senescence	1/95	91/14464	0.010989	1.67311	0.523731	0.452034	0.590506	0.564577	Abl1	1
GO:1904019	epithelial cell apoptotic process	1/95	91/14464	0.010989	1.67311	0.523731	0.452034	0.590506	0.564577	Abl1	1
GO:2001257	regulation of cation channel activity	1/95	91/14464	0.010989	1.67311	0.523731	0.452034	0.590506	0.564577	Trem2	1
GO:0031400	negative regulation of protein modification process	3/95	378/14464	0.00793651	1.20835	0.333758	0.453781	0.591982	0.565988	Inca1/Abl1/Lyn	3
GO:1990778	protein localization to cell periphery	3/95	378/14464	0.00793651	1.20835	0.333758	0.453781	0.591982	0.565988	Trem2/Rab34/Myo5b	3
GO:2001233	regulation of apoptotic signaling pathway	3/95	379/14464	0.00791557	1.20517	0.329097	0.4555	0.592414	0.566401	Trem2/Serpine1/Inca1	3
GO:0007173	epidermal growth factor receptor signaling pathway	1/95	92/14464	0.0108696	1.65492	0.512391	0.455656	0.592414	0.566401	Abl1	1
GO:0015918	sterol transport	1/95	92/14464	0.0108696	1.65492	0.512391	0.455656	0.592414	0.566401	Trem2	1
GO:0046889	positive regulation of lipid biosynthetic process	1/95	92/14464	0.0108696	1.65492	0.512391	0.455656	0.592414	0.566401	Por	1
GO:0051899	membrane depolarization	1/95	92/14464	0.0108696	1.65492	0.512391	0.455656	0.592414	0.566401	Clcn2	1
GO:0045333	cellular respiration	2/95	234/14464	0.00854701	1.3013	0.377823	0.456473	0.593075	0.567033	ND5/Coq10b	2
GO:0010631	epithelial cell migration	1/95	93/14464	0.0107527	1.63713	0.501188	0.459254	0.593874	0.567797	Serpine1	1
GO:0032612	interleukin-1 production	1/95	93/14464	0.0107527	1.63713	0.501188	0.459254	0.593874	0.567797	Trem2	1
GO:0042116	macrophage activation	1/95	93/14464	0.0107527	1.63713	0.501188	0.459254	0.593874	0.567797	Trem2	1
GO:0043280	positive regulation of cysteine-type endopeptidase activity involved in apoptotic process	1/95	93/14464	0.0107527	1.63713	0.501188	0.459254	0.593874	0.567797	Acer2	1
GO:0090132	epithelium migration	1/95	93/14464	0.0107527	1.63713	0.501188	0.459254	0.593874	0.567797	Serpine1	1
GO:1901874	negative regulation of post-translational protein modification	1/95	93/14464	0.0107527	1.63713	0.501188	0.459254	0.593874	0.567797	Abl1	1
GO:1901879	regulation of protein depolymerization	1/95	93/14464	0.0107527	1.63713	0.501188	0.459254	0.593874	0.567797	Nav3	1
GO:0001843	neural tube closure	1/95	94/14464	0.0106383	1.61971	0.490118	0.462829	0.595163	0.569029	Abl1	1
GO:0007229	integrin-mediated signaling pathway	1/95	94/14464	0.0106383	1.61971	0.490118	0.462829	0.595163	0.569029	Abl1	1
GO:0009308	amine metabolic process	1/95	94/14464	0.0106383	1.61971	0.490118	0.462829	0.595163	0.569029	Inmt	1
GO:0010389	regulation of G2/M transition of mitotic cell cycle	1/95	94/14464	0.0106383	1.61971	0.490118	0.462829	0.595163	0.569029	Wee1	1
GO:0051492	regulation of stress fiber assembly	1/95	94/14464	0.0106383	1.61971	0.490118	0.462829	0.595163	0.569029	Abl1	1
GO:0060349	bone morphogenesis	1/95	94/14464	0.0106383	1.61971	0.490118	0.462829	0.595163	0.569029	Por	1
GO:0060606	tube closure	1/95	94/14464	0.0106383	1.61971	0.490118	0.462829	0.595163	0.569029	Abl1	1
GO:0007548	sex differentiation	2/95	237/14464	0.00843882	1.28483	0.359488	0.463042	0.595163	0.569029	Fzd4/Serpine1	2
GO:0048738	cardiac muscle tissue development	2/95	237/14464	0.00843882	1.28483	0.359488	0.463042	0.595163	0.569029	Abl1/Arid2	2
GO:0006520	amino acid metabolic process	2/95	238/14464	0.00840336	1.27943	0.35343	0.465222	0.597452	0.571218	Pipox/Tha1	2
GO:0016055	Wnt signaling pathway	3/95	385/14464	0.00779221	1.18638	0.301392	0.46577	0.597452	0.571218	Fzd4/Abl1/Celsr3	3
GO:0007044	cell-substrate junction assembly	1/95	95/14464	0.0105263	1.60266	0.479179	0.46638	0.597452	0.571218	Abl1	1
GO:0045639	positive regulation of myeloid cell differentiation	1/95	95/14464	0.0105263	1.60266	0.479179	0.46638	0.597452	0.571218	Trem2	1
GO:0070936	protein K48-linked ubiquitination	1/95	95/14464	0.0105263	1.60266	0.479179	0.46638	0.597452	0.571218	Peli1	1
GO:0007626	locomotory behavior	2/95	240/14464	0.00833333	1.26877	0.341394	0.469566	0.601132	0.574736	Ciart/Fzd4	2
GO:0003333	amino acid transmembrane transport	1/95	96/14464	0.0104167	1.58596	0.468368	0.469908	0.601169	0.574771	Slc6a6	1
GO:0006979	response to oxidative stress	3/95	388/14464	0.00773196	1.17721	0.287703	0.470874	0.602004	0.57557	Net1/ND5/Abl1	3
GO:0050772	positive regulation of axonogenesis	1/95	97/14464	0.0103093	1.56961	0.45768	0.473413	0.603847	0.577332	Myo5b	1
GO:0090130	tissue migration	1/95	97/14464	0.0103093	1.56961	0.45768	0.473413	0.603847	0.577332	Serpine1	1
GO:0098656	monoatomic anion transmembrane transport	1/95	97/14464	0.0103093	1.56961	0.45768	0.473413	0.603847	0.577332	Clcn2	1
GO:0071560	cellular response to transforming growth factor beta stimulus	2/95	242/14464	0.00826446	1.25829	0.329463	0.473889	0.603847	0.577332	Serpine1/Abl1	2
GO:0140014	mitotic nuclear division	2/95	242/14464	0.00826446	1.25829	0.329463	0.473889	0.603847	0.577332	Xrcc3/Ncapd3	2
GO:0009205	purine ribonucleoside triphosphate metabolic process	2/95	243/14464	0.00823045	1.25311	0.323535	0.476043	0.604466	0.577924	Trem2/ND5	2
GO:0034599	cellular response to oxidative stress	2/95	243/14464	0.00823045	1.25311	0.323535	0.476043	0.604466	0.577924	Net1/Abl1	2
GO:0002718	regulation of cytokine production involved in immune response	1/95	98/14464	0.0102041	1.5536	0.447113	0.476895	0.604466	0.577924	Gimap5	1
GO:0007040	lysosome organization	1/95	98/14464	0.0102041	1.5536	0.447113	0.476895	0.604466	0.577924	Rab34	1
GO:0032204	regulation of telomere maintenance	1/95	98/14464	0.0102041	1.5536	0.447113	0.476895	0.604466	0.577924	Ylpm1	1
GO:0036465	synaptic vesicle recycling	1/95	98/14464	0.0102041	1.5536	0.447113	0.476895	0.604466	0.577924	Myo5b	1
GO:0080171	lytic vacuole organization	1/95	98/14464	0.0102041	1.5536	0.447113	0.476895	0.604466	0.577924	Rab34	1
GO:1905954	positive regulation of lipid localization	1/95	98/14464	0.0102041	1.5536	0.447113	0.476895	0.604466	0.577924	Trem2	1
GO:0060326	cell chemotaxis	2/95	245/14464	0.00816327	1.24288	0.311757	0.480335	0.606846	0.5802	Serpine1/Lyn	2
GO:0002444	myeloid leukocyte mediated immunity	1/95	99/14464	0.010101	1.53791	0.436665	0.480354	0.606846	0.5802	Lyn	1
GO:0014020	primary neural tube formation	1/95	99/14464	0.010101	1.53791	0.436665	0.480354	0.606846	0.5802	Abl1	1
GO:0033108	mitochondrial respiratory chain complex assembly	1/95	99/14464	0.010101	1.53791	0.436665	0.480354	0.606846	0.5802	ND5	1
GO:0061041	regulation of wound healing	1/95	99/14464	0.010101	1.53791	0.436665	0.480354	0.606846	0.5802	Serpine1	1
GO:0007088	regulation of mitotic nuclear division	1/95	100/14464	0.01	1.52253	0.426332	0.483791	0.610384	0.583582	Xrcc3	1
GO:0014910	regulation of smooth muscle cell migration	1/95	100/14464	0.01	1.52253	0.426332	0.483791	0.610384	0.583582	Serpine1	1
GO:0006650	glycerophospholipid metabolic process	2/95	247/14464	0.00809717	1.23281	0.300077	0.484605	0.610609	0.583797	Pnpla7/Gpcpd1	2
GO:0032984	protein-containing complex disassembly	2/95	247/14464	0.00809717	1.23281	0.300077	0.484605	0.610609	0.583797	Nav3/Arid2	2
GO:0009199	ribonucleoside triphosphate metabolic process	2/95	248/14464	0.00806452	1.22784	0.294274	0.486732	0.611875	0.585008	Trem2/ND5	2
GO:0007338	single fertilization	1/95	101/14464	0.00990099	1.50745	0.416112	0.487205	0.611875	0.585008	Spaca6	1
GO:0035710	CD4-positive, alpha-beta T cell activation	1/95	101/14464	0.00990099	1.50745	0.416112	0.487205	0.611875	0.585008	Gimap5	1
GO:0050852	T cell receptor signaling pathway	1/95	101/14464	0.00990099	1.50745	0.416112	0.487205	0.611875	0.585008	Abl1	1
GO:0097306	cellular response to alcohol	1/95	101/14464	0.00990099	1.50745	0.416112	0.487205	0.611875	0.585008	Klf9	1
GO:0033002	muscle cell proliferation	2/95	249/14464	0.00803213	1.22291	0.288495	0.488854	0.613546	0.586605	Abl1/Arid2	2
GO:0001909	leukocyte mediated cytotoxicity	1/95	102/14464	0.00980392	1.49267	0.406003	0.490596	0.613725	0.586777	Gimap5	1
GO:0010595	positive regulation of endothelial cell migration	1/95	102/14464	0.00980392	1.49267	0.406003	0.490596	0.613725	0.586777	Abl1	1
GO:0042476	odontogenesis	1/95	102/14464	0.00980392	1.49267	0.406003	0.490596	0.613725	0.586777	Serpine1	1
GO:0099068	postsynapse assembly	1/95	102/14464	0.00980392	1.49267	0.406003	0.490596	0.613725	0.586777	Abl1	1
GO:0150115	cell-substrate junction organization	1/95	102/14464	0.00980392	1.49267	0.406003	0.490596	0.613725	0.586777	Abl1	1
GO:0022411	cellular component disassembly	3/95	400/14464	0.0075	1.14189	0.234002	0.491074	0.613922	0.586965	Trem2/Nav3/Arid2	3
GO:0009144	purine nucleoside triphosphate metabolic process	2/95	251/14464	0.00796813	1.21317	0.277009	0.493082	0.615533	0.588505	Trem2/ND5	2
GO:0006892	post-Golgi vesicle-mediated transport	1/95	103/14464	0.00970874	1.47818	0.396001	0.493966	0.615533	0.588505	Rab34	1
GO:0042303	molting cycle	1/95	103/14464	0.00970874	1.47818	0.396001	0.493966	0.615533	0.588505	Per1	1
GO:0042633	hair cycle	1/95	103/14464	0.00970874	1.47818	0.396001	0.493966	0.615533	0.588505	Per1	1
GO:0140029	exocytic process	1/95	103/14464	0.00970874	1.47818	0.396001	0.493966	0.615533	0.588505	Lyn	1
GO:0031330	negative regulation of cellular catabolic process	1/95	104/14464	0.00961538	1.46397	0.386104	0.497313	0.618499	0.591341	Trem2	1
GO:0098754	detoxification	1/95	104/14464	0.00961538	1.46397	0.386104	0.497313	0.618499	0.591341	Mt1	1
GO:1901655	cellular response to ketone	1/95	104/14464	0.00961538	1.46397	0.386104	0.497313	0.618499	0.591341	Klf9	1
GO:0048588	developmental cell growth	2/95	254/14464	0.00787402	1.19884	0.259956	0.499383	0.619025	0.591843	Myo5b/Abl1	2
GO:0060560	developmental growth involved in morphogenesis	2/95	254/14464	0.00787402	1.19884	0.259956	0.499383	0.619025	0.591843	Myo5b/Abl1	2
GO:0002377	immunoglobulin production	1/95	105/14464	0.00952381	1.45003	0.376311	0.500639	0.619025	0.591843	Paxip1	1
GO:0019395	fatty acid oxidation	1/95	105/14464	0.00952381	1.45003	0.376311	0.500639	0.619025	0.591843	Por	1
GO:0022904	respiratory electron transport chain	1/95	105/14464	0.00952381	1.45003	0.376311	0.500639	0.619025	0.591843	ND5	1
GO:0045445	myoblast differentiation	1/95	105/14464	0.00952381	1.45003	0.376311	0.500639	0.619025	0.591843	Arid2	1
GO:0051092	positive regulation of NF-kappaB transcription factor activity	1/95	105/14464	0.00952381	1.45003	0.376311	0.500639	0.619025	0.591843	Rps6ka5	1
GO:0110020	regulation of actomyosin structure organization	1/95	105/14464	0.00952381	1.45003	0.376311	0.500639	0.619025	0.591843	Abl1	1
GO:1901800	positive regulation of proteasomal protein catabolic process	1/95	105/14464	0.00952381	1.45003	0.376311	0.500639	0.619025	0.591843	Trem2	1
GO:0050878	regulation of body fluid levels	2/95	256/14464	0.0078125	1.18947	0.248702	0.503556	0.621109	0.593836	Serpine1/Lyn	2
GO:0090150	establishment of protein localization to membrane	2/95	256/14464	0.0078125	1.18947	0.248702	0.503556	0.621109	0.593836	Rab34/Myo5b	2
GO:0016525	negative regulation of angiogenesis	1/95	106/14464	0.00943396	1.43635	0.366618	0.503943	0.621109	0.593836	Serpine1	1
GO:0048024	regulation of mRNA splicing, via spliceosome	1/95	106/14464	0.00943396	1.43635	0.366618	0.503943	0.621109	0.593836	Rbmx	1
GO:0060840	artery development	1/95	106/14464	0.00943396	1.43635	0.366618	0.503943	0.621109	0.593836	Arid2	1
GO:0002062	chondrocyte differentiation	1/95	107/14464	0.00934579	1.42292	0.357024	0.507225	0.623552	0.596172	Por	1
GO:0008306	associative learning	1/95	107/14464	0.00934579	1.42292	0.357024	0.507225	0.623552	0.596172	Abl1	1
GO:0042274	ribosomal small subunit biogenesis	1/95	107/14464	0.00934579	1.42292	0.357024	0.507225	0.623552	0.596172	Wdr46	1
GO:0097250	mitochondrial respirasome assembly	1/95	107/14464	0.00934579	1.42292	0.357024	0.507225	0.623552	0.596172	ND5	1
GO:0032231	regulation of actin filament bundle assembly	1/95	108/14464	0.00925926	1.40975	0.347527	0.510486	0.625557	0.598089	Abl1	1
GO:0050671	positive regulation of lymphocyte proliferation	1/95	108/14464	0.00925926	1.40975	0.347527	0.510486	0.625557	0.598089	Peli1	1
GO:0120034	positive regulation of plasma membrane bounded cell projection assembly	1/95	108/14464	0.00925926	1.40975	0.347527	0.510486	0.625557	0.598089	Agrn	1
GO:2000181	negative regulation of blood vessel morphogenesis	1/95	108/14464	0.00925926	1.40975	0.347527	0.510486	0.625557	0.598089	Serpine1	1
GO:2001056	positive regulation of cysteine-type endopeptidase activity	1/95	108/14464	0.00925926	1.40975	0.347527	0.510486	0.625557	0.598089	Acer2	1
GO:0034440	lipid oxidation	1/95	109/14464	0.00917431	1.39681	0.338124	0.513725	0.627922	0.60035	Por	1
GO:0038127	ERBB signaling pathway	1/95	109/14464	0.00917431	1.39681	0.338124	0.513725	0.627922	0.60035	Abl1	1
GO:0046683	response to organophosphorus	1/95	109/14464	0.00917431	1.39681	0.338124	0.513725	0.627922	0.60035	Per1	1
GO:1901343	negative regulation of vasculature development	1/95	109/14464	0.00917431	1.39681	0.338124	0.513725	0.627922	0.60035	Serpine1	1
GO:0051222	positive regulation of protein transport	2/95	262/14464	0.00763359	1.16223	0.215474	0.515943	0.630232	0.602558	Trem2/Rab34	2
GO:0030048	actin filament-based movement	1/95	110/14464	0.00909091	1.38411	0.328813	0.516943	0.630651	0.602959	Myo5b	1
GO:0045446	endothelial cell differentiation	1/95	110/14464	0.00909091	1.38411	0.328813	0.516943	0.630651	0.602959	Fzd4	1
GO:0050708	regulation of protein secretion	2/95	263/14464	0.00760456	1.15781	0.210012	0.517988	0.63134	0.603618	Trem2/Rab34	2
GO:0007006	mitochondrial membrane organization	1/95	111/14464	0.00900901	1.37165	0.319592	0.52014	0.63134	0.603618	Gimap5	1
GO:0014909	smooth muscle cell migration	1/95	111/14464	0.00900901	1.37165	0.319592	0.52014	0.63134	0.603618	Serpine1	1
GO:0030038	contractile actin filament bundle assembly	1/95	111/14464	0.00900901	1.37165	0.319592	0.52014	0.63134	0.603618	Abl1	1
GO:0032946	positive regulation of mononuclear cell proliferation	1/95	111/14464	0.00900901	1.37165	0.319592	0.52014	0.63134	0.603618	Peli1	1
GO:0043149	stress fiber assembly	1/95	111/14464	0.00900901	1.37165	0.319592	0.52014	0.63134	0.603618	Abl1	1
GO:0060291	long-term synaptic potentiation	1/95	111/14464	0.00900901	1.37165	0.319592	0.52014	0.63134	0.603618	Abl1	1
GO:2000177	regulation of neural precursor cell proliferation	1/95	111/14464	0.00900901	1.37165	0.319592	0.52014	0.63134	0.603618	Lyn	1
GO:0009141	nucleoside triphosphate metabolic process	2/95	265/14464	0.00754717	1.14908	0.19915	0.52206	0.632471	0.604699	Trem2/ND5	2
GO:0032868	response to insulin	2/95	265/14464	0.00754717	1.14908	0.19915	0.52206	0.632471	0.604699	Tns2/Lyn	2
GO:0042593	glucose homeostasis	2/95	265/14464	0.00754717	1.14908	0.19915	0.52206	0.632471	0.604699	Trem2/Rab34	2
GO:0009791	post-embryonic development	1/95	112/14464	0.00892857	1.3594	0.310461	0.523316	0.633193	0.605389	Abl1	1
GO:0071887	leukocyte apoptotic process	1/95	112/14464	0.00892857	1.3594	0.310461	0.523316	0.633193	0.605389	Lyn	1
GO:0007264	small GTPase-mediated signal transduction	3/95	420/14464	0.00714286	1.08752	0.147999	0.523899	0.633328	0.605519	Net1/Abl1/Agrn	3
GO:0033500	carbohydrate homeostasis	2/95	266/14464	0.0075188	1.14476	0.193751	0.524088	0.633328	0.605519	Trem2/Rab34	2
GO:2001252	positive regulation of chromosome organization	1/95	113/14464	0.00884956	1.34737	0.301416	0.526472	0.635808	0.60789	Ncapd3	1
GO:0045785	positive regulation of cell adhesion	3/95	422/14464	0.007109	1.08236	0.139624	0.527119	0.63619	0.608255	Gimap5/Abl1/Arid2	3
GO:0022604	regulation of cell morphogenesis	2/95	268/14464	0.00746269	1.13621	0.183013	0.528127	0.636605	0.608652	Fzd4/Myo5b	2
GO:0048608	reproductive structure development	2/95	268/14464	0.00746269	1.13621	0.183013	0.528127	0.636605	0.608652	Fzd4/Serpine1	2
GO:0000077	DNA damage checkpoint signaling	1/95	114/14464	0.00877193	1.33555	0.292456	0.529606	0.636788	0.608827	Lyn	1
GO:0007259	cell surface receptor signaling pathway via JAK-STAT	1/95	114/14464	0.00877193	1.33555	0.292456	0.529606	0.636788	0.608827	Il15ra	1
GO:0060048	cardiac muscle contraction	1/95	114/14464	0.00877193	1.33555	0.292456	0.529606	0.636788	0.608827	Agrn	1
GO:1990830	cellular response to leukemia inhibitory factor	1/95	114/14464	0.00877193	1.33555	0.292456	0.529606	0.636788	0.608827	Fzd4	1
GO:0045765	regulation of angiogenesis	2/95	270/14464	0.00740741	1.1278	0.172357	0.532143	0.639438	0.61136	Serpine1/Abl1	2
GO:0051053	negative regulation of DNA metabolic process	1/95	115/14464	0.00869565	1.32394	0.28358	0.53272	0.639731	0.61164	Abl1	1
GO:0034763	negative regulation of transmembrane transport	1/95	116/14464	0.00862069	1.31252	0.274785	0.535814	0.642225	0.614025	Agrn	1
GO:1990823	response to leukemia inhibitory factor	1/95	116/14464	0.00862069	1.31252	0.274785	0.535814	0.642225	0.614025	Fzd4	1
GO:0061448	connective tissue development	2/95	272/14464	0.00735294	1.1195	0.16178	0.536136	0.642225	0.614025	Por/Paxip1	2
GO:0061458	reproductive system development	2/95	272/14464	0.00735294	1.1195	0.16178	0.536136	0.642225	0.614025	Fzd4/Serpine1	2
GO:0000375	RNA splicing, via transesterification reactions	2/95	273/14464	0.00732601	1.1154	0.156521	0.538124	0.642713	0.614491	Srrm2/Rbmx	2
GO:0000377	RNA splicing, via transesterification reactions with bulged adenosine as nucleophile	2/95	273/14464	0.00732601	1.1154	0.156521	0.538124	0.642713	0.614491	Srrm2/Rbmx	2
GO:0000398	mRNA splicing, via spliceosome	2/95	273/14464	0.00732601	1.1154	0.156521	0.538124	0.642713	0.614491	Srrm2/Rbmx	2
GO:0006820	monoatomic anion transport	1/95	117/14464	0.00854701	1.3013	0.26607	0.538887	0.642713	0.614491	Clcn2	1
GO:0015695	organic cation transport	1/95	117/14464	0.00854701	1.3013	0.26607	0.538887	0.642713	0.614491	Slc6a6	1
GO:0015698	inorganic anion transport	1/95	117/14464	0.00854701	1.3013	0.26607	0.538887	0.642713	0.614491	Clcn2	1
GO:0043534	blood vessel endothelial cell migration	1/95	117/14464	0.00854701	1.3013	0.26607	0.538887	0.642713	0.614491	Abl1	1
GO:0002367	cytokine production involved in immune response	1/95	118/14464	0.00847458	1.29028	0.257434	0.541941	0.645552	0.617206	Gimap5	1
GO:0043271	negative regulation of monoatomic ion transport	1/95	118/14464	0.00847458	1.29028	0.257434	0.541941	0.645552	0.617206	Agrn	1
GO:0006888	endoplasmic reticulum to Golgi vesicle-mediated transport	1/95	119/14464	0.00840336	1.27943	0.248874	0.544974	0.647959	0.619507	Sar1b	1
GO:0030278	regulation of ossification	1/95	119/14464	0.00840336	1.27943	0.248874	0.544974	0.647959	0.619507	Gdf10	1
GO:1903313	positive regulation of mRNA metabolic process	1/95	119/14464	0.00840336	1.27943	0.248874	0.544974	0.647959	0.619507	Rbmx	1
GO:1901342	regulation of vasculature development	2/95	277/14464	0.00722022	1.0993	0.135678	0.546017	0.648797	0.620308	Serpine1/Abl1	2
GO:0006874	intracellular calcium ion homeostasis	2/95	278/14464	0.00719424	1.09534	0.130514	0.547976	0.649931	0.621392	Abl1/Lyn	2
GO:0090287	regulation of cellular response to growth factor stimulus	2/95	278/14464	0.00719424	1.09534	0.130514	0.547976	0.649931	0.621392	Fzd4/Abl1	2
GO:0051783	regulation of nuclear division	1/95	120/14464	0.00833333	1.26877	0.24039	0.547987	0.649931	0.621392	Xrcc3	1
GO:0030509	BMP signaling pathway	1/95	121/14464	0.00826446	1.25829	0.231981	0.550981	0.65187	0.623246	Abl1	1
GO:0031570	DNA integrity checkpoint signaling	1/95	121/14464	0.00826446	1.25829	0.231981	0.550981	0.65187	0.623246	Lyn	1
GO:0046467	membrane lipid biosynthetic process	1/95	121/14464	0.00826446	1.25829	0.231981	0.550981	0.65187	0.623246	Acer2	1
GO:0051261	protein depolymerization	1/95	121/14464	0.00826446	1.25829	0.231981	0.550981	0.65187	0.623246	Nav3	1
GO:0046942	carboxylic acid transport	2/95	281/14464	0.00711744	1.08365	0.115135	0.553818	0.654581	0.625839	Slc6a6/Lyn	2
GO:0045834	positive regulation of lipid metabolic process	1/95	122/14464	0.00819672	1.24797	0.223643	0.553955	0.654581	0.625839	Por	1
GO:0007416	synapse assembly	2/95	283/14464	0.00706714	1.07599	0.104973	0.557683	0.658176	0.629275	Abl1/Agrn	2
GO:0015849	organic acid transport	2/95	283/14464	0.00706714	1.07599	0.104973	0.557683	0.658176	0.629275	Slc6a6/Lyn	2
GO:0048193	Golgi vesicle transport	2/95	284/14464	0.00704225	1.0722	0.0999185	0.559607	0.658298	0.629392	Sar1b/Rab34	2
GO:0002040	sprouting angiogenesis	1/95	124/14464	0.00806452	1.22784	0.207182	0.559845	0.658298	0.629392	Abl1	1
GO:0008286	insulin receptor signaling pathway	1/95	124/14464	0.00806452	1.22784	0.207182	0.559845	0.658298	0.629392	Tns2	1
GO:0045667	regulation of osteoblast differentiation	1/95	124/14464	0.00806452	1.22784	0.207182	0.559845	0.658298	0.629392	Gdf10	1
GO:0097696	cell surface receptor signaling pathway via STAT	1/95	124/14464	0.00806452	1.22784	0.207182	0.559845	0.658298	0.629392	Il15ra	1
GO:1903052	positive regulation of proteolysis involved in protein catabolic process	1/95	124/14464	0.00806452	1.22784	0.207182	0.559845	0.658298	0.629392	Trem2	1
GO:0006790	sulfur compound metabolic process	2/95	285/14464	0.00701754	1.06844	0.0948821	0.561525	0.659869	0.630894	Pipox/Gsta4	2
GO:1901293	nucleoside phosphate biosynthetic process	2/95	286/14464	0.00699301	1.0647	0.0898633	0.563437	0.661711	0.632655	Trem2/ND5	2
GO:0010466	negative regulation of peptidase activity	1/95	126/14464	0.00793651	1.20835	0.190995	0.565658	0.662697	0.633598	Serpine1	1
GO:0010811	positive regulation of cell-substrate adhesion	1/95	126/14464	0.00793651	1.20835	0.190995	0.565658	0.662697	0.633598	Abl1	1
GO:0015718	monocarboxylic acid transport	1/95	126/14464	0.00793651	1.20835	0.190995	0.565658	0.662697	0.633598	Lyn	1
GO:0090101	negative regulation of transmembrane receptor protein serine/threonine kinase signaling pathway	1/95	126/14464	0.00793651	1.20835	0.190995	0.565658	0.662697	0.633598	Abl1	1
GO:0030003	intracellular monoatomic cation homeostasis	3/95	447/14464	0.00671141	1.02183	0.03812	0.566356	0.66311	0.633993	Mt1/Abl1/Lyn	3
GO:1901888	regulation of cell junction assembly	2/95	288/14464	0.00694444	1.05731	0.079878	0.567244	0.663744	0.634599	Abl1/Agrn	2
GO:0007041	lysosomal transport	1/95	127/14464	0.00787402	1.19884	0.183001	0.568536	0.664041	0.634883	Rab34	1
GO:0010565	regulation of cellular ketone metabolic process	1/95	127/14464	0.00787402	1.19884	0.183001	0.568536	0.664041	0.634883	Clcn2	1
GO:0030177	positive regulation of Wnt signaling pathway	1/95	127/14464	0.00787402	1.19884	0.183001	0.568536	0.664041	0.634883	Abl1	1
GO:0006091	generation of precursor metabolites and energy	3/95	449/14464	0.00668151	1.01728	0.0302414	0.56941	0.664658	0.635473	Por/ND5/Coq10b	3
GO:0014074	response to purine-containing compound	1/95	128/14464	0.0078125	1.18947	0.175072	0.571394	0.66576	0.636526	Per1	1
GO:0030856	regulation of epithelial cell differentiation	1/95	128/14464	0.0078125	1.18947	0.175072	0.571394	0.66576	0.636526	Serpine1	1
GO:0046328	regulation of JNK cascade	1/95	128/14464	0.0078125	1.18947	0.175072	0.571394	0.66576	0.636526	Per1	1
GO:0006665	sphingolipid metabolic process	1/95	129/14464	0.00775194	1.18025	0.167208	0.574235	0.667448	0.63814	Acer2	1
GO:0030183	B cell differentiation	1/95	129/14464	0.00775194	1.18025	0.167208	0.574235	0.667448	0.63814	Abl1	1
GO:0048259	regulation of receptor-mediated endocytosis	1/95	129/14464	0.00775194	1.18025	0.167208	0.574235	0.667448	0.63814	Serpine1	1
GO:0050684	regulation of mRNA processing	1/95	129/14464	0.00775194	1.18025	0.167208	0.574235	0.667448	0.63814	Rbmx	1
GO:0006873	intracellular monoatomic ion homeostasis	3/95	454/14464	0.00660793	1.00607	0.0106932	0.576989	0.669106	0.639726	Mt1/Abl1/Lyn	3
GO:0098771	inorganic ion homeostasis	3/95	454/14464	0.00660793	1.00607	0.0106932	0.576989	0.669106	0.639726	Mt1/Abl1/Lyn	3
GO:0006906	vesicle fusion	1/95	130/14464	0.00769231	1.17117	0.159406	0.577056	0.669106	0.639726	Rab34	1
GO:0051592	response to calcium ion	1/95	130/14464	0.00769231	1.17117	0.159406	0.577056	0.669106	0.639726	Cpne7	1
GO:0009566	fertilization	1/95	131/14464	0.00763359	1.16223	0.151665	0.579859	0.670531	0.641088	Spaca6	1
GO:0043244	regulation of protein-containing complex disassembly	1/95	131/14464	0.00763359	1.16223	0.151665	0.579859	0.670531	0.641088	Nav3	1
GO:0071772	response to BMP	1/95	131/14464	0.00763359	1.16223	0.151665	0.579859	0.670531	0.641088	Abl1	1
GO:0071773	cellular response to BMP stimulus	1/95	131/14464	0.00763359	1.16223	0.151665	0.579859	0.670531	0.641088	Abl1	1
GO:0010506	regulation of autophagy	2/95	295/14464	0.00677966	1.03222	0.0454633	0.580381	0.670531	0.641088	Trem2/Acer2	2
GO:0055074	calcium ion homeostasis	2/95	295/14464	0.00677966	1.03222	0.0454633	0.580381	0.670531	0.641088	Abl1/Lyn	2
GO:0044282	small molecule catabolic process	2/95	296/14464	0.00675676	1.02873	0.040613	0.582234	0.672267	0.642748	Pipox/Tha1	2
GO:0090174	organelle membrane fusion	1/95	132/14464	0.00757576	1.15343	0.143986	0.582644	0.672336	0.642813	Rab34	1
GO:0032675	regulation of interleukin-6 production	1/95	133/14464	0.0075188	1.14476	0.136365	0.585411	0.675122	0.645477	Trem2	1
GO:0001959	regulation of cytokine-mediated signaling pathway	1/95	134/14464	0.00746269	1.13621	0.128804	0.588159	0.677071	0.647341	Trem2	1
GO:0003158	endothelium development	1/95	134/14464	0.00746269	1.13621	0.128804	0.588159	0.677071	0.647341	Fzd4	1
GO:0060996	dendritic spine development	1/95	134/14464	0.00746269	1.13621	0.128804	0.588159	0.677071	0.647341	Myo5b	1
GO:0008277	regulation of G protein-coupled receptor signaling pathway	1/95	135/14464	0.00740741	1.1278	0.121299	0.590889	0.679592	0.649751	Trem2	1
GO:0071214	cellular response to abiotic stimulus	2/95	301/14464	0.00664452	1.01165	0.0166011	0.591411	0.679592	0.649751	Net1/Clcn2	2
GO:0104004	cellular response to environmental stimulus	2/95	301/14464	0.00664452	1.01165	0.0166011	0.591411	0.679592	0.649751	Net1/Clcn2	2
GO:0007093	mitotic cell cycle checkpoint signaling	1/95	136/14464	0.00735294	1.1195	0.113852	0.593602	0.680885	0.650988	Xrcc3	1
GO:0007565	female pregnancy	1/95	136/14464	0.00735294	1.1195	0.113852	0.593602	0.680885	0.650988	Klf9	1
GO:1903825	organic acid transmembrane transport	1/95	136/14464	0.00735294	1.1195	0.113852	0.593602	0.680885	0.650988	Slc6a6	1
GO:0007005	mitochondrion organization	3/95	466/14464	0.00643777	0.980167	-0.0353853	0.594842	0.681901	0.651959	Gimap5/Tspan4/ND5	3
GO:0006470	protein dephosphorylation	1/95	137/14464	0.00729927	1.11133	0.10646	0.596296	0.682752	0.652772	Tns2	1
GO:1902600	proton transmembrane transport	1/95	137/14464	0.00729927	1.11133	0.10646	0.596296	0.682752	0.652772	ND5	1
GO:0006119	oxidative phosphorylation	1/95	138/14464	0.00724638	1.10328	0.0991222	0.598973	0.684592	0.654531	ND5	1
GO:0050768	negative regulation of neurogenesis	1/95	138/14464	0.00724638	1.10328	0.0991222	0.598973	0.684592	0.654531	Trem2	1
GO:0051606	detection of stimulus	1/95	138/14464	0.00724638	1.10328	0.0991222	0.598973	0.684592	0.654531	Trem2	1
GO:0006997	nucleus organization	1/95	139/14464	0.00719424	1.09534	0.0918386	0.601632	0.686813	0.656655	Cdan1	1
GO:0032635	interleukin-6 production	1/95	139/14464	0.00719424	1.09534	0.0918386	0.601632	0.686813	0.656655	Trem2	1
GO:0007611	learning or memory	2/95	307/14464	0.00651466	0.991874	-0.0117017	0.602227	0.687083	0.656914	Trem2/Abl1	2
GO:0051098	regulation of binding	2/95	308/14464	0.00649351	0.988653	-0.0163662	0.604009	0.6886	0.658364	Abl1/Agrn	2
GO:0071456	cellular response to hypoxia	1/95	140/14464	0.00714286	1.08752	0.0846079	0.604274	0.6886	0.658364	Trem2	1
GO:0006261	DNA-templated DNA replication	1/95	141/14464	0.0070922	1.07981	0.0774293	0.606899	0.690462	0.660144	Pole	1
GO:0031644	regulation of nervous system process	1/95	141/14464	0.0070922	1.07981	0.0774293	0.606899	0.690462	0.660144	Jam2	1
GO:0009150	purine ribonucleotide metabolic process	2/95	311/14464	0.00643087	0.979117	-0.0302716	0.609319	0.690462	0.660144	Trem2/ND5	2
GO:0010038	response to metal ion	2/95	311/14464	0.00643087	0.979117	-0.0302716	0.609319	0.690462	0.660144	Mt1/Cpne7	2
GO:0051146	striated muscle cell differentiation	2/95	311/14464	0.00643087	0.979117	-0.0302716	0.609319	0.690462	0.660144	Bhlhe41/Jam2	2
GO:0006937	regulation of muscle contraction	1/95	142/14464	0.00704225	1.0722	0.0703019	0.609506	0.690462	0.660144	Agrn	1
GO:0009913	epidermal cell differentiation	1/95	142/14464	0.00704225	1.0722	0.0703019	0.609506	0.690462	0.660144	Alg10b	1
GO:0050680	negative regulation of epithelial cell proliferation	1/95	142/14464	0.00704225	1.0722	0.0703019	0.609506	0.690462	0.660144	Klf9	1
GO:0140013	meiotic nuclear division	1/95	142/14464	0.00704225	1.0722	0.0703019	0.609506	0.690462	0.660144	Ncapd3	1
GO:1903034	regulation of response to wounding	1/95	142/14464	0.00704225	1.0722	0.0703019	0.609506	0.690462	0.660144	Serpine1	1
GO:0001890	placenta development	1/95	143/14464	0.00699301	1.0647	0.0632249	0.612096	0.69217	0.661777	Serpine1	1
GO:0042129	regulation of T cell proliferation	1/95	143/14464	0.00699301	1.0647	0.0632249	0.612096	0.69217	0.661777	Peli1	1
GO:1903305	regulation of regulated secretory pathway	1/95	143/14464	0.00699301	1.0647	0.0632249	0.612096	0.69217	0.661777	Lyn	1
GO:0046879	hormone secretion	2/95	314/14464	0.00636943	0.969762	-0.0440471	0.614576	0.693853	0.663386	Fzd4/Lyn	2
GO:0043281	regulation of cysteine-type endopeptidase activity involved in apoptotic process	1/95	144/14464	0.00694444	1.05731	0.0561976	0.61467	0.693853	0.663386	Acer2	1
GO:0051147	regulation of muscle cell differentiation	1/95	144/14464	0.00694444	1.05731	0.0561976	0.61467	0.693853	0.663386	Bhlhe41	1
GO:0060759	regulation of response to cytokine stimulus	1/95	145/14464	0.00689655	1.05002	0.049219	0.617226	0.696329	0.665754	Trem2	1
GO:1904951	positive regulation of establishment of protein localization	2/95	316/14464	0.00632911	0.963624	-0.0531601	0.618051	0.696851	0.666252	Trem2/Rab34	2
GO:0007286	spermatid development	1/95	146/14464	0.00684932	1.04283	0.0422886	0.619765	0.697963	0.667316	Jam2	1
GO:2001235	positive regulation of apoptotic signaling pathway	1/95	146/14464	0.00684932	1.04283	0.0422886	0.619765	0.697963	0.667316	Inca1	1
GO:0051961	negative regulation of nervous system development	1/95	147/14464	0.00680272	1.03573	0.0354054	0.622288	0.699983	0.669247	Trem2	1
GO:2001236	regulation of extrinsic apoptotic signaling pathway	1/95	147/14464	0.00680272	1.03573	0.0354054	0.622288	0.699983	0.669247	Serpine1	1
GO:0006644	phospholipid metabolic process	2/95	319/14464	0.00626959	0.954562	-0.0667254	0.623219	0.700619	0.669855	Pnpla7/Gpcpd1	2
GO:0003002	regionalization	2/95	320/14464	0.00625	0.951579	-0.0712198	0.624929	0.702131	0.6713	Bhlhe40/Bhlhe41	2
GO:0009914	hormone transport	2/95	321/14464	0.00623053	0.948615	-0.0757007	0.626634	0.70313	0.672256	Fzd4/Lyn	2
GO:0042060	wound healing	2/95	321/14464	0.00623053	0.948615	-0.0757007	0.626634	0.70313	0.672256	Serpine1/Lyn	2
GO:0030218	erythrocyte differentiation	1/95	149/14464	0.00671141	1.02183	0.0217783	0.627284	0.70313	0.672256	Lyn	1
GO:0036294	cellular response to decreased oxygen levels	1/95	149/14464	0.00671141	1.02183	0.0217783	0.627284	0.70313	0.672256	Trem2	1
GO:0006941	striated muscle contraction	1/95	150/14464	0.00666667	1.01502	0.0150329	0.629758	0.704557	0.67362	Agrn	1
GO:0010977	negative regulation of neuron projection development	1/95	150/14464	0.00666667	1.01502	0.0150329	0.629758	0.704557	0.67362	Il15ra	1
GO:0048754	branching morphogenesis of an epithelial tube	1/95	150/14464	0.00666667	1.01502	0.0150329	0.629758	0.704557	0.67362	Abl1	1
GO:0060562	epithelial tube morphogenesis	2/95	323/14464	0.00619195	0.942741	-0.0846222	0.630026	0.704557	0.67362	Abl1/Brpf1	2
GO:0031647	regulation of protein stability	2/95	324/14464	0.00617284	0.939831	-0.0890631	0.631713	0.706032	0.67503	Per3/Lss	2
GO:2000045	regulation of G1/S transition of mitotic cell cycle	1/95	151/14464	0.00662252	1.0083	0.00833196	0.632215	0.706182	0.675174	Arid2	1
GO:0046486	glycerolipid metabolic process	2/95	325/14464	0.00615385	0.936939	-0.0934908	0.633394	0.707087	0.676039	Pnpla7/Gpcpd1	2
GO:0044703	multi-organism reproductive process	1/95	152/14464	0.00657895	1.00166	0.00167492	0.634656	0.708084	0.676992	Klf9	1
GO:0031333	negative regulation of protein-containing complex assembly	1/95	153/14464	0.00653595	0.995115	-0.00493892	0.637081	0.709965	0.67879	Trem2	1
GO:0044706	multi-multicellular organism process	1/95	153/14464	0.00653595	0.995115	-0.00493892	0.637081	0.709965	0.67879	Klf9	1
GO:0006575	cellular modified amino acid metabolic process	1/95	154/14464	0.00649351	0.988653	-0.0115102	0.63949	0.710586	0.679384	Gsta4	1
GO:0035150	regulation of tube size	1/95	154/14464	0.00649351	0.988653	-0.0115102	0.63949	0.710586	0.679384	Abl1	1
GO:0035296	regulation of tube diameter	1/95	154/14464	0.00649351	0.988653	-0.0115102	0.63949	0.710586	0.679384	Abl1	1
GO:0048515	spermatid differentiation	1/95	154/14464	0.00649351	0.988653	-0.0115102	0.63949	0.710586	0.679384	Jam2	1
GO:0097746	blood vessel diameter maintenance	1/95	154/14464	0.00649351	0.988653	-0.0115102	0.63949	0.710586	0.679384	Abl1	1
GO:0009895	negative regulation of catabolic process	2/95	330/14464	0.00606061	0.922743	-0.115435	0.641711	0.711597	0.680351	Trem2/Gimap5	2
GO:0015980	energy derivation by oxidation of organic compounds	2/95	330/14464	0.00606061	0.922743	-0.115435	0.641711	0.711597	0.680351	ND5/Coq10b	2
GO:0001508	action potential	1/95	155/14464	0.00645161	0.982275	-0.0180395	0.641884	0.711597	0.680351	Clcn2	1
GO:0050777	negative regulation of immune response	1/95	155/14464	0.00645161	0.982275	-0.0180395	0.641884	0.711597	0.680351	Trem2	1
GO:0001906	cell killing	1/95	156/14464	0.00641026	0.975978	-0.0245274	0.644261	0.712997	0.68169	Gimap5	1
GO:0007254	JNK cascade	1/95	156/14464	0.00641026	0.975978	-0.0245274	0.644261	0.712997	0.68169	Per1	1
GO:0007613	memory	1/95	156/14464	0.00641026	0.975978	-0.0245274	0.644261	0.712997	0.68169	Trem2	1
GO:0009259	ribonucleotide metabolic process	2/95	332/14464	0.0060241	0.917185	-0.124124	0.644997	0.7134	0.682075	Trem2/ND5	2
GO:0071478	cellular response to radiation	1/95	157/14464	0.00636943	0.969762	-0.0309747	0.646623	0.714787	0.683401	Net1	1
GO:0006865	amino acid transport	1/95	158/14464	0.00632911	0.963624	-0.0373817	0.64897	0.716968	0.685486	Slc6a6	1
GO:0010594	regulation of endothelial cell migration	1/95	159/14464	0.00628931	0.957564	-0.0437492	0.651301	0.718302	0.686762	Abl1	1
GO:0030041	actin filament polymerization	1/95	159/14464	0.00628931	0.957564	-0.0437492	0.651301	0.718302	0.686762	Abl1	1
GO:0071897	DNA biosynthetic process	1/95	159/14464	0.00628931	0.957564	-0.0437492	0.651301	0.718302	0.686762	Pole	1
GO:0032680	regulation of tumor necrosis factor production	1/95	161/14464	0.00621118	0.945669	-0.0563675	0.655917	0.722563	0.690835	Trem2	1
GO:0051897	positive regulation of phosphatidylinositol 3-kinase/protein kinase B signal transduction	1/95	161/14464	0.00621118	0.945669	-0.0563675	0.655917	0.722563	0.690835	Trem2	1
GO:0019693	ribose phosphate metabolic process	2/95	339/14464	0.00589971	0.898246	-0.154147	0.656312	0.722584	0.690855	Trem2/ND5	2
GO:0007034	vacuolar transport	1/95	162/14464	0.00617284	0.939831	-0.0626194	0.658202	0.723419	0.691654	Rab34	1
GO:0007219	Notch signaling pathway	1/95	162/14464	0.00617284	0.939831	-0.0626194	0.658202	0.723419	0.691654	Tcim	1
GO:0034101	erythrocyte homeostasis	1/95	162/14464	0.00617284	0.939831	-0.0626194	0.658202	0.723419	0.691654	Lyn	1
GO:0015711	organic anion transport	2/95	341/14464	0.0058651	0.892977	-0.162618	0.659493	0.724256	0.692454	Slc6a6/Lyn	2
GO:0051017	actin filament bundle assembly	1/95	163/14464	0.00613497	0.934065	-0.068834	0.660473	0.724256	0.692454	Abl1	1
GO:1903555	regulation of tumor necrosis factor superfamily cytokine production	1/95	163/14464	0.00613497	0.934065	-0.068834	0.660473	0.724256	0.692454	Trem2	1
GO:2000116	regulation of cysteine-type endopeptidase activity	1/95	163/14464	0.00613497	0.934065	-0.068834	0.660473	0.724256	0.692454	Acer2	1
GO:0050890	cognition	2/95	344/14464	0.00581395	0.88519	-0.175235	0.66422	0.727938	0.695974	Trem2/Abl1	2
GO:0008016	regulation of heart contraction	1/95	165/14464	0.00606061	0.922743	-0.0811528	0.664969	0.727938	0.695974	Agrn	1
GO:0071453	cellular response to oxygen levels	1/95	165/14464	0.00606061	0.922743	-0.0811528	0.664969	0.727938	0.695974	Trem2	1
GO:0032640	tumor necrosis factor production	1/95	166/14464	0.0060241	0.917185	-0.0872581	0.667195	0.729127	0.697111	Trem2	1
GO:0061572	actin filament bundle organization	1/95	166/14464	0.0060241	0.917185	-0.0872581	0.667195	0.729127	0.697111	Abl1	1
GO:1903046	meiotic cell cycle process	1/95	166/14464	0.0060241	0.917185	-0.0872581	0.667195	0.729127	0.697111	Ncapd3	1
GO:0098739	import across plasma membrane	1/95	167/14464	0.00598802	0.911692	-0.0933279	0.669406	0.731127	0.699023	Slc6a6	1
GO:0071706	tumor necrosis factor superfamily cytokine production	1/95	168/14464	0.00595238	0.906266	-0.0993628	0.671603	0.733109	0.700918	Trem2	1
GO:0051170	import into nucleus	1/95	169/14464	0.00591716	0.900903	-0.105363	0.673785	0.735073	0.702796	Cdan1	1
GO:0016050	vesicle organization	2/95	351/14464	0.00569801	0.867536	-0.204276	0.675047	0.736031	0.703712	Sar1b/Rab34	2
GO:0006887	exocytosis	2/95	352/14464	0.00568182	0.865072	-0.208381	0.676571	0.736856	0.7045	Myo5b/Lyn	2
GO:0009306	protein secretion	2/95	352/14464	0.00568182	0.865072	-0.208381	0.676571	0.736856	0.7045	Trem2/Rab34	2
GO:0042552	myelination	1/95	171/14464	0.00584795	0.890366	-0.117262	0.678107	0.737273	0.704899	Jam2	1
GO:0050770	regulation of axonogenesis	1/95	171/14464	0.00584795	0.890366	-0.117262	0.678107	0.737273	0.704899	Myo5b	1
GO:0051494	negative regulation of cytoskeleton organization	1/95	171/14464	0.00584795	0.890366	-0.117262	0.678107	0.737273	0.704899	Nav3	1
GO:0035592	establishment of protein localization to extracellular region	2/95	354/14464	0.00564972	0.860184	-0.216557	0.679601	0.738344	0.705923	Trem2/Rab34	2
GO:0006643	membrane lipid metabolic process	1/95	172/14464	0.00581395	0.88519	-0.123162	0.680246	0.738344	0.705923	Acer2	1
GO:2001242	regulation of intrinsic apoptotic signaling pathway	1/95	172/14464	0.00581395	0.88519	-0.123162	0.680246	0.738344	0.705923	Trem2	1
GO:0010639	negative regulation of organelle organization	2/95	355/14464	0.0056338	0.857761	-0.220628	0.681108	0.738861	0.706418	Nav3/Xrcc3	2
GO:0030307	positive regulation of cell growth	1/95	173/14464	0.00578035	0.880073	-0.129029	0.682371	0.73918	0.706723	Myo5b	1
GO:0007389	pattern specification process	2/95	356/14464	0.00561798	0.855352	-0.22469	0.682609	0.73918	0.706723	Bhlhe40/Bhlhe41	2
GO:0071692	protein localization to extracellular region	2/95	357/14464	0.00560224	0.852956	-0.22874	0.684104	0.73918	0.706723	Trem2/Rab34	2
GO:0001659	temperature homeostasis	1/95	174/14464	0.00574713	0.875015	-0.134863	0.684483	0.73918	0.706723	Gimap5	1
GO:0007272	ensheathment of neurons	1/95	174/14464	0.00574713	0.875015	-0.134863	0.684483	0.73918	0.706723	Jam2	1
GO:0007612	learning	1/95	174/14464	0.00574713	0.875015	-0.134863	0.684483	0.73918	0.706723	Abl1	1
GO:0008366	axon ensheathment	1/95	174/14464	0.00574713	0.875015	-0.134863	0.684483	0.73918	0.706723	Jam2	1
GO:0043484	regulation of RNA splicing	1/95	174/14464	0.00574713	0.875015	-0.134863	0.684483	0.73918	0.706723	Rbmx	1
GO:0006839	mitochondrial transport	1/95	175/14464	0.00571429	0.870015	-0.140666	0.68658	0.741028	0.70849	Gimap5	1
GO:0000280	nuclear division	2/95	360/14464	0.00555556	0.845848	-0.240828	0.688555	0.742442	0.709841	Xrcc3/Ncapd3	2
GO:0048284	organelle fusion	1/95	176/14464	0.00568182	0.865072	-0.146437	0.688664	0.742442	0.709841	Rab34	1
GO:0022618	protein-RNA complex assembly	1/95	177/14464	0.00564972	0.860184	-0.152177	0.690734	0.743838	0.711176	Rbmx	1
GO:0061138	morphogenesis of a branching epithelium	1/95	177/14464	0.00564972	0.860184	-0.152177	0.690734	0.743838	0.711176	Abl1	1
GO:0001764	neuron migration	1/95	178/14464	0.00561798	0.855352	-0.157887	0.692791	0.745216	0.712494	Celsr3	1
GO:0030258	lipid modification	1/95	178/14464	0.00561798	0.855352	-0.157887	0.692791	0.745216	0.712494	Por	1
GO:0051346	negative regulation of hydrolase activity	1/95	179/14464	0.00558659	0.850573	-0.163566	0.694834	0.746995	0.714194	Serpine1	1
GO:0032535	regulation of cellular component size	2/95	365/14464	0.00547945	0.834261	-0.260768	0.695861	0.747681	0.71485	Myo5b/Abl1	2
GO:0009060	aerobic respiration	1/95	180/14464	0.00555556	0.845848	-0.169215	0.696863	0.74792	0.715079	ND5	1
GO:0071824	protein-DNA complex organization	1/95	180/14464	0.00555556	0.845848	-0.169215	0.696863	0.74792	0.715079	Arid2	1
GO:0019722	calcium-mediated signaling	1/95	181/14464	0.00552486	0.841175	-0.174834	0.698879	0.749245	0.716346	Trem2	1
GO:0048839	inner ear development	1/95	181/14464	0.00552486	0.841175	-0.174834	0.698879	0.749245	0.716346	Alg10b	1
GO:0098742	cell-cell adhesion via plasma-membrane adhesion molecules	1/95	182/14464	0.00549451	0.836553	-0.180425	0.700882	0.750973	0.717998	Celsr3	1
GO:0008154	actin polymerization or depolymerization	1/95	183/14464	0.00546448	0.831982	-0.185986	0.702872	0.751845	0.718832	Abl1	1
GO:0009267	cellular response to starvation	1/95	183/14464	0.00546448	0.831982	-0.185986	0.702872	0.751845	0.718832	Sar1b	1
GO:0042180	cellular ketone metabolic process	1/95	183/14464	0.00546448	0.831982	-0.185986	0.702872	0.751845	0.718832	Clcn2	1
GO:0061136	regulation of proteasomal protein catabolic process	1/95	184/14464	0.00543478	0.82746	-0.191519	0.704848	0.75354	0.720452	Trem2	1
GO:0001649	osteoblast differentiation	1/95	186/14464	0.00537634	0.818563	-0.202501	0.708762	0.75646	0.723244	Gdf10	1
GO:0051216	cartilage development	1/95	186/14464	0.00537634	0.818563	-0.202501	0.708762	0.75646	0.723244	Por	1
GO:0071826	protein-RNA complex organization	1/95	186/14464	0.00537634	0.818563	-0.202501	0.708762	0.75646	0.723244	Rbmx	1
GO:0043524	negative regulation of neuron apoptotic process	1/95	188/14464	0.00531915	0.809854	-0.213373	0.712625	0.759738	0.726378	Mt1	1
GO:0050905	neuromuscular process	1/95	188/14464	0.00531915	0.809854	-0.213373	0.712625	0.759738	0.726378	Abl1	1
GO:0050806	positive regulation of synaptic transmission	1/95	189/14464	0.00529101	0.805569	-0.218769	0.714538	0.761353	0.727922	Abl1	1
GO:0032259	methylation	1/95	190/14464	0.00526316	0.80133	-0.224138	0.716437	0.762531	0.729048	Inmt	1
GO:0120032	regulation of plasma membrane bounded cell projection assembly	1/95	190/14464	0.00526316	0.80133	-0.224138	0.716437	0.762531	0.729048	Agrn	1
GO:0031099	regeneration	1/95	191/14464	0.0052356	0.797134	-0.22948	0.718325	0.764116	0.730563	Serpine1	1
GO:0031334	positive regulation of protein-containing complex assembly	1/95	192/14464	0.00520833	0.792982	-0.234797	0.720199	0.764838	0.731254	Nav3	1
GO:0045732	positive regulation of protein catabolic process	1/95	192/14464	0.00520833	0.792982	-0.234797	0.720199	0.764838	0.731254	Trem2	1
GO:0060491	regulation of cell projection assembly	1/95	192/14464	0.00520833	0.792982	-0.234797	0.720199	0.764838	0.731254	Agrn	1
GO:0030324	lung development	1/95	194/14464	0.00515464	0.784807	-0.245354	0.723912	0.768356	0.734617	Clcn2	1
GO:0031329	regulation of cellular catabolic process	2/95	388/14464	0.00515464	0.784807	-0.349367	0.727685	0.771933	0.738038	Trem2/Acer2	2
GO:0001558	regulation of cell growth	2/95	389/14464	0.00514139	0.78279	-0.353109	0.729003	0.772035	0.738135	Myo5b/Abl1	2
GO:0030323	respiratory tube development	1/95	197/14464	0.00507614	0.772856	-0.261003	0.72939	0.772035	0.738135	Clcn2	1
GO:0050821	protein stabilization	1/95	197/14464	0.00507614	0.772856	-0.261003	0.72939	0.772035	0.738135	Per3	1
GO:0051963	regulation of synapse assembly	1/95	197/14464	0.00507614	0.772856	-0.261003	0.72939	0.772035	0.738135	Agrn	1
GO:0030705	cytoskeleton-dependent intracellular transport	1/95	198/14464	0.00505051	0.768953	-0.266171	0.731192	0.773515	0.73955	Myo5b	1
GO:0031345	negative regulation of cell projection organization	1/95	201/14464	0.00497512	0.757476	-0.28153	0.736527	0.778592	0.744404	Il15ra	1
GO:0006163	purine nucleotide metabolic process	2/95	395/14464	0.00506329	0.770899	-0.37538	0.736802	0.778592	0.744404	Trem2/ND5	2
GO:0002262	myeloid cell homeostasis	1/95	202/14464	0.0049505	0.753726	-0.286604	0.738281	0.779297	0.745078	Lyn	1
GO:0035264	multicellular organism growth	1/95	202/14464	0.0049505	0.753726	-0.286604	0.738281	0.779297	0.745078	Tns2	1
GO:0060047	heart contraction	1/95	203/14464	0.00492611	0.750013	-0.291654	0.740025	0.780708	0.746427	Agrn	1
GO:0003018	vascular process in circulatory system	1/95	207/14464	0.00483092	0.73552	-0.311632	0.746884	0.786647	0.752105	Abl1	1
GO:0043583	ear development	1/95	207/14464	0.00483092	0.73552	-0.311632	0.746884	0.786647	0.752105	Alg10b	1
GO:0097191	extrinsic apoptotic signaling pathway	1/95	207/14464	0.00483092	0.73552	-0.311632	0.746884	0.786647	0.752105	Serpine1	1
GO:0016311	dephosphorylation	1/95	209/14464	0.00478469	0.728481	-0.321489	0.750246	0.789754	0.755076	Tns2	1
GO:0048732	gland development	2/95	408/14464	0.00490196	0.746336	-0.422605	0.753054	0.792275	0.757487	Clcn2/Abl1	2
GO:0051321	meiotic cell cycle	1/95	211/14464	0.00473934	0.721576	-0.331262	0.753564	0.792378	0.757584	Ncapd3	1
GO:0031032	actomyosin structure organization	1/95	212/14464	0.00471698	0.718173	-0.336117	0.755206	0.793086	0.758261	Abl1	1
GO:0032869	cellular response to insulin stimulus	1/95	212/14464	0.00471698	0.718173	-0.336117	0.755206	0.793086	0.758261	Tns2	1
GO:0043434	response to peptide hormone	2/95	410/14464	0.00487805	0.742696	-0.429751	0.755477	0.793086	0.758261	Tns2/Lyn	2
GO:0003015	heart process	1/95	213/14464	0.00469484	0.714801	-0.340952	0.756838	0.79408	0.759212	Agrn	1
GO:0006364	rRNA processing	1/95	214/14464	0.0046729	0.711461	-0.345766	0.758459	0.794912	0.760007	Wdr46	1
GO:0048705	skeletal system morphogenesis	1/95	214/14464	0.0046729	0.711461	-0.345766	0.758459	0.794912	0.760007	Por	1
GO:0042594	response to starvation	1/95	216/14464	0.00462963	0.704873	-0.355334	0.761669	0.797405	0.762391	Sar1b	1
GO:0045926	negative regulation of growth	1/95	216/14464	0.00462963	0.704873	-0.355334	0.761669	0.797405	0.762391	Mt1	1
GO:0048285	organelle fission	2/95	416/14464	0.00480769	0.731984	-0.451002	0.762625	0.797971	0.762932	Xrcc3/Ncapd3	2
GO:0008380	RNA splicing	2/95	417/14464	0.00479616	0.730228	-0.454517	0.763799	0.798763	0.76369	Srrm2/Rbmx	2
GO:0048863	stem cell differentiation	1/95	218/14464	0.00458716	0.698407	-0.364822	0.764837	0.798978	0.763894	Zfp281	1
GO:1903050	regulation of proteolysis involved in protein catabolic process	1/95	218/14464	0.00458716	0.698407	-0.364822	0.764837	0.798978	0.763894	Trem2	1
GO:0006836	neurotransmitter transport	1/95	219/14464	0.00456621	0.695217	-0.369538	0.766405	0.80018	0.765044	Slc6a6	1
GO:0016485	protein processing	1/95	220/14464	0.00454545	0.692057	-0.374234	0.767963	0.800935	0.765766	Serpine1	1
GO:0060541	respiratory system development	1/95	220/14464	0.00454545	0.692057	-0.374234	0.767963	0.800935	0.765766	Clcn2	1
GO:0048568	embryonic organ development	2/95	421/14464	0.00475059	0.72329	-0.468504	0.768445	0.801003	0.765831	Pole/Arid2	2
GO:0042692	muscle cell differentiation	2/95	423/14464	0.00472813	0.719871	-0.475453	0.770739	0.802957	0.7677	Bhlhe41/Jam2	2
GO:0007033	vacuole organization	1/95	223/14464	0.0044843	0.682747	-0.388209	0.772575	0.803997	0.768694	Rab34	1
GO:0090092	regulation of transmembrane receptor protein serine/threonine kinase signaling pathway	1/95	223/14464	0.0044843	0.682747	-0.388209	0.772575	0.803997	0.768694	Abl1	1
GO:0045861	negative regulation of proteolysis	1/95	224/14464	0.00446429	0.679699	-0.39283	0.774092	0.80514	0.769786	Serpine1	1
GO:2001234	negative regulation of apoptotic signaling pathway	1/95	225/14464	0.00444444	0.676678	-0.397433	0.775599	0.80627	0.770867	Serpine1	1
GO:0007015	actin filament organization	2/95	429/14464	0.004662	0.709802	-0.496128	0.777502	0.807811	0.77234	Myo5b/Abl1	2
GO:0040029	epigenetic regulation of gene expression	1/95	230/14464	0.00434783	0.661968	-0.420181	0.782987	0.812629	0.776947	Tet3	1
GO:1902115	regulation of organelle assembly	1/95	230/14464	0.00434783	0.661968	-0.420181	0.782987	0.812629	0.776947	Abl1	1
GO:0001667	ameboidal-type cell migration	1/95	231/14464	0.004329	0.659102	-0.424678	0.784435	0.813253	0.777543	Serpine1	1
GO:0045055	regulated exocytosis	1/95	231/14464	0.004329	0.659102	-0.424678	0.784435	0.813253	0.777543	Lyn	1
GO:0022613	ribonucleoprotein complex biogenesis	2/95	436/14464	0.00458716	0.698407	-0.51993	0.785175	0.81358	0.777856	Rbmx/Wdr46	2
GO:0046394	carboxylic acid biosynthetic process	1/95	232/14464	0.00431034	0.656261	-0.429158	0.785874	0.813865	0.778128	Tha1	1
GO:0015850	organic hydroxy compound transport	1/95	235/14464	0.00425532	0.647884	-0.442497	0.790134	0.816954	0.781082	Trem2	1
GO:0016053	organic acid biosynthetic process	1/95	235/14464	0.00425532	0.647884	-0.442497	0.790134	0.816954	0.781082	Tha1	1
GO:0090257	regulation of muscle system process	1/95	235/14464	0.00425532	0.647884	-0.442497	0.790134	0.816954	0.781082	Agrn	1
GO:0008015	blood circulation	2/95	443/14464	0.00451467	0.687371	-0.5434	0.792617	0.81908	0.783114	Abl1/Agrn	2
GO:0048167	regulation of synaptic plasticity	1/95	239/14464	0.0041841	0.63704	-0.460054	0.795683	0.821806	0.785721	Abl1	1
GO:0051896	regulation of phosphatidylinositol 3-kinase/protein kinase B signal transduction	1/95	240/14464	0.00416667	0.634386	-0.464403	0.797048	0.822773	0.786645	Trem2	1
GO:0031669	cellular response to nutrient levels	1/95	241/14464	0.00414938	0.631754	-0.468737	0.798403	0.823286	0.787136	Sar1b	1
GO:0045444	fat cell differentiation	1/95	241/14464	0.00414938	0.631754	-0.468737	0.798403	0.823286	0.787136	Gdf10	1
GO:0071695	anatomical structure maturation	1/95	242/14464	0.00413223	0.629143	-0.473055	0.79975	0.823876	0.787699	Rere	1
GO:0009117	nucleotide metabolic process	2/95	450/14464	0.00444444	0.676678	-0.566549	0.799834	0.823876	0.787699	Trem2/ND5	2
GO:0000209	protein polyubiquitination	1/95	243/14464	0.00411523	0.626554	-0.477357	0.801087	0.824282	0.788088	Peli1	1
GO:0003007	heart morphogenesis	1/95	243/14464	0.00411523	0.626554	-0.477357	0.801087	0.824282	0.788088	Arid2	1
GO:0051223	regulation of protein transport	2/95	452/14464	0.00442478	0.673684	-0.573106	0.801855	0.82463	0.78842	Trem2/Rab34	2
GO:0006260	DNA replication	1/95	245/14464	0.00408163	0.621439	-0.485917	0.803736	0.826122	0.789847	Pole	1
GO:0006397	mRNA processing	2/95	455/14464	0.0043956	0.669242	-0.582894	0.804853	0.826385	0.790098	Srrm2/Rbmx	2
GO:0031667	response to nutrient levels	2/95	455/14464	0.0043956	0.669242	-0.582894	0.804853	0.826385	0.790098	Sar1b/Il15ra	2
GO:0016072	rRNA metabolic process	1/95	247/14464	0.00404858	0.616407	-0.494416	0.80635	0.827037	0.790721	Wdr46	1
GO:0097305	response to alcohol	1/95	247/14464	0.00404858	0.616407	-0.494416	0.80635	0.827037	0.790721	Klf9	1
GO:0099504	synaptic vesicle cycle	1/95	249/14464	0.00401606	0.611456	-0.502856	0.808929	0.829239	0.792827	Myo5b	1
GO:0031503	protein-containing complex localization	1/95	251/14464	0.00398406	0.606584	-0.511238	0.811475	0.831186	0.794688	Myo5b	1
GO:0071407	cellular response to organic cyclic compound	2/95	462/14464	0.004329	0.659102	-0.605519	0.811695	0.831186	0.794688	Per1/Klf9	2
GO:0006898	receptor-mediated endocytosis	1/95	254/14464	0.00393701	0.59942	-0.523705	0.81523	0.834201	0.797571	Serpine1	1
GO:0001501	skeletal system development	2/95	466/14464	0.00429185	0.653445	-0.618316	0.815509	0.834201	0.797571	Por/Lrrc17	2
GO:0034976	response to endoplasmic reticulum stress	1/95	256/14464	0.00390625	0.594737	-0.531947	0.817692	0.835989	0.799281	Abl1	1
GO:0002009	morphogenesis of an epithelium	2/95	470/14464	0.00425532	0.647884	-0.631018	0.819254	0.836695	0.799955	Abl1/Brpf1	2
GO:0003013	circulatory system process	2/95	470/14464	0.00425532	0.647884	-0.631018	0.819254	0.836695	0.799955	Abl1/Agrn	2
GO:0110053	regulation of actin filament organization	1/95	258/14464	0.00387597	0.590126	-0.540134	0.820122	0.837136	0.800377	Abl1	1
GO:0008544	epidermis development	1/95	259/14464	0.003861	0.587848	-0.544207	0.821325	0.837918	0.801125	Alg10b	1
GO:0016049	cell growth	2/95	476/14464	0.00420168	0.639717	-0.649901	0.824747	0.840961	0.804035	Myo5b/Abl1	2
GO:0034329	cell junction assembly	2/95	485/14464	0.00412371	0.627846	-0.67785	0.832708	0.847949	0.810715	Abl1/Agrn	2
GO:0060070	canonical Wnt signaling pathway	1/95	269/14464	0.00371747	0.565995	-0.584226	0.832925	0.847949	0.810715	Fzd4	1
GO:1903311	regulation of mRNA metabolic process	1/95	269/14464	0.00371747	0.565995	-0.584226	0.832925	0.847949	0.810715	Rbmx	1
GO:0007281	germ cell development	1/95	276/14464	0.00362319	0.55164	-0.611503	0.840598	0.853496	0.816019	Jam2	1
GO:0016197	endosomal transport	1/95	276/14464	0.00362319	0.55164	-0.611503	0.840598	0.853496	0.816019	Myo5b	1
GO:0030198	extracellular matrix organization	1/95	276/14464	0.00362319	0.55164	-0.611503	0.840598	0.853496	0.816019	Abl1	1
GO:0043062	extracellular structure organization	1/95	276/14464	0.00362319	0.55164	-0.611503	0.840598	0.853496	0.816019	Abl1	1
GO:0045229	external encapsulating structure organization	1/95	276/14464	0.00362319	0.55164	-0.611503	0.840598	0.853496	0.816019	Abl1	1
GO:0043491	phosphatidylinositol 3-kinase/protein kinase B signal transduction	1/95	278/14464	0.00359712	0.547671	-0.61919	0.842726	0.855204	0.817652	Trem2	1
GO:0051604	protein maturation	2/95	498/14464	0.00401606	0.611456	-0.717458	0.843639	0.855679	0.818106	Serpine1/Naa50	2
GO:0006936	muscle contraction	1/95	281/14464	0.00355872	0.541824	-0.630636	0.845865	0.857482	0.81983	Agrn	1
GO:0030111	regulation of Wnt signaling pathway	1/95	282/14464	0.0035461	0.539903	-0.634429	0.846897	0.858076	0.820398	Abl1	1
GO:0071375	cellular response to peptide hormone stimulus	1/95	292/14464	0.00342466	0.521413	-0.67176	0.856852	0.867246	0.829166	Tns2	1
GO:0141091	transforming growth factor beta receptor superfamily signaling pathway	1/95	292/14464	0.00342466	0.521413	-0.67176	0.856852	0.867246	0.829166	Abl1	1
GO:0097193	intrinsic apoptotic signaling pathway	1/95	302/14464	0.00331126	0.504148	-0.708062	0.866166	0.876196	0.837722	Trem2	1
GO:0001822	kidney development	1/95	303/14464	0.00330033	0.502484	-0.711638	0.867064	0.876196	0.837722	Tns2	1
GO:0099003	vesicle-mediated transport in synapse	1/95	303/14464	0.00330033	0.502484	-0.711638	0.867064	0.876196	0.837722	Myo5b	1
GO:0042254	ribosome biogenesis	1/95	309/14464	0.00323625	0.492727	-0.732898	0.872327	0.88105	0.842363	Wdr46	1
GO:0007178	cell surface receptor protein serine/threonine kinase signaling pathway	1/95	313/14464	0.00319489	0.48643	-0.746889	0.87572	0.884012	0.845195	Abl1	1
GO:0072001	renal system development	1/95	315/14464	0.0031746	0.483342	-0.75383	0.877384	0.885226	0.846355	Tns2	1
GO:0021700	developmental maturation	1/95	323/14464	0.00309598	0.47137	-0.781251	0.883819	0.8911	0.851972	Rere	1
GO:0006913	nucleocytoplasmic transport	1/95	324/14464	0.00308642	0.469916	-0.78464	0.884599	0.8911	0.851972	Cdan1	1
GO:0051169	nuclear transport	1/95	324/14464	0.00308642	0.469916	-0.78464	0.884599	0.8911	0.851972	Cdan1	1
GO:0032956	regulation of actin cytoskeleton organization	1/95	328/14464	0.00304878	0.464185	-0.798117	0.88767	0.893724	0.854481	Abl1	1
GO:0006631	fatty acid metabolic process	1/95	335/14464	0.00298507	0.454485	-0.821393	0.89285	0.898468	0.859016	Por	1
GO:0042176	regulation of protein catabolic process	1/95	344/14464	0.00290698	0.442595	-0.850767	0.899164	0.904348	0.864638	Trem2	1
GO:0050678	regulation of epithelial cell proliferation	1/95	346/14464	0.00289017	0.440037	-0.857213	0.900516	0.905233	0.865485	Klf9	1
GO:0001503	ossification	1/95	359/14464	0.00278552	0.424102	-0.898429	0.908879	0.913162	0.873065	Gdf10	1
GO:0032970	regulation of actin filament-based process	1/95	368/14464	0.00271739	0.41373	-0.926299	0.914258	0.918085	0.877772	Abl1	1
GO:0003012	muscle system process	1/95	395/14464	0.00253165	0.38545	-1.00694	0.928579	0.931978	0.891055	Agrn	1
GO:0140694	non-membrane-bounded organelle assembly	1/95	400/14464	0.0025	0.380632	-1.02142	0.930958	0.933878	0.892872	Ccdc57	1
GO:0043161	proteasome-mediated ubiquitin-dependent protein catabolic process	1/95	412/14464	0.00242718	0.369545	-1.05563	0.936353	0.938799	0.897577	Peli1	1
GO:0051051	negative regulation of transport	1/95	415/14464	0.00240964	0.366874	-1.06407	0.937636	0.939594	0.898337	Agrn	1
GO:0050673	epithelial cell proliferation	1/95	417/14464	0.00239808	0.365114	-1.06967	0.938476	0.939946	0.898673	Klf9	1
GO:0007283	spermatogenesis	1/95	423/14464	0.00236407	0.359935	-1.08636	0.940931	0.941913	0.900554	Jam2	1
GO:0048232	male gamete generation	1/95	437/14464	0.00228833	0.348404	-1.12464	0.946289	0.946783	0.905209	Jam2	1
GO:0010608	post-transcriptional regulation of gene expression	1/95	468/14464	0.00213675	0.325326	-1.2064	0.956502	0.956502	0.914502	Per1	1

### Sheet: GO_BP_CT12_15
ID	Description	GeneRatio	BgRatio	RichFactor	FoldEnrichment	zScore	pvalue	p.adjust	qvalue	geneID	Count
GO:1902475	L-alpha-amino acid transmembrane transport	4/47	68/14464	0.0588235	18.1026	8.07118	6.8433e-05	0.0787664	0.0731873	Per2/Slc1a5/Slc7a2/Slc25a15	4
GO:0015807	L-amino acid transport	4/47	87/14464	0.045977	14.1492	7.02368	0.000178793	0.100212	0.0931142	Per2/Slc1a5/Slc7a2/Slc25a15	4
GO:0003333	amino acid transmembrane transport	4/47	96/14464	0.0416667	12.8227	6.63582	0.000261196	0.100212	0.0931142	Per2/Slc1a5/Slc7a2/Slc25a15	4
GO:0089718	amino acid import across plasma membrane	3/47	52/14464	0.0576923	17.7545	6.91054	0.000635599	0.110528	0.102699	Per2/Slc1a5/Slc7a2	3
GO:2000107	negative regulation of leukocyte apoptotic process	3/47	53/14464	0.0566038	17.4195	6.83741	0.000672205	0.110528	0.102699	Tsc22d3/Mertk/Bcl2l1	3
GO:0009404	toxin metabolic process	2/47	13/14464	0.153846	47.3453	9.54486	0.000787941	0.110528	0.102699	Fmo2/Fmo1	2
GO:0006805	xenobiotic metabolic process	3/47	58/14464	0.0517241	15.9178	6.49963	0.000875404	0.110528	0.102699	Fmo2/Fmo1/Cyp2f2	3
GO:1905039	carboxylic acid transmembrane transport	4/47	133/14464	0.0300752	9.25548	5.46098	0.000897268	0.110528	0.102699	Per2/Slc1a5/Slc7a2/Slc25a15	4
GO:1903826	L-arginine transmembrane transport	2/47	14/14464	0.142857	43.9635	9.18271	0.000917362	0.110528	0.102699	Slc7a2/Slc25a15	2
GO:1903825	organic acid transmembrane transport	4/47	136/14464	0.0294118	9.05131	5.38622	0.000975049	0.110528	0.102699	Per2/Slc1a5/Slc7a2/Slc25a15	4
GO:1990822	basic amino acid transmembrane transport	2/47	15/14464	0.133333	41.0326	8.85689	0.0010563	0.110528	0.102699	Slc7a2/Slc25a15	2
GO:0046322	negative regulation of fatty acid oxidation	2/47	16/14464	0.125	38.4681	8.56167	0.00120471	0.115552	0.107367	Fmo2/Fmo1	2
GO:0015802	basic amino acid transport	2/47	18/14464	0.111111	34.1939	8.04564	0.00152966	0.12576	0.116852	Slc7a2/Slc25a15	2
GO:1902236	negative regulation of endoplasmic reticulum stress-induced intrinsic apoptotic signaling pathway	2/47	18/14464	0.111111	34.1939	8.04564	0.00152966	0.12576	0.116852	Bcl2l1/Herpud1	2
GO:0006865	amino acid transport	4/47	158/14464	0.0253165	7.791	4.90054	0.00169671	0.130194	0.120972	Per2/Slc1a5/Slc7a2/Slc25a15	4
GO:2000106	regulation of leukocyte apoptotic process	3/47	88/14464	0.0340909	10.4913	5.09904	0.00290845	0.209227	0.194407	Tsc22d3/Mertk/Bcl2l1	3
GO:1902235	regulation of endoplasmic reticulum stress-induced intrinsic apoptotic signaling pathway	2/47	29/14464	0.0689655	21.2238	6.22434	0.00396782	0.248051	0.230482	Bcl2l1/Herpud1	2
GO:1903077	negative regulation of protein localization to plasma membrane	2/47	30/14464	0.0666667	20.5163	6.1095	0.00424246	0.248051	0.230482	Bcl2l1/Ppfia1	2
GO:0006631	fatty acid metabolic process	5/47	335/14464	0.0149254	4.5932	3.79917	0.00447121	0.248051	0.230482	Fmo2/Per2/Fmo1/Cyp2f2/Acsf3	5
GO:0045922	negative regulation of fatty acid metabolic process	2/47	31/14464	0.0645161	19.8545	6.0001	0.0045257	0.248051	0.230482	Fmo2/Fmo1	2
GO:1904376	negative regulation of protein localization to cell periphery	2/47	31/14464	0.0645161	19.8545	6.0001	0.0045257	0.248051	0.230482	Bcl2l1/Ppfia1	2
GO:0071887	leukocyte apoptotic process	3/47	112/14464	0.0267857	8.24316	4.39361	0.00572162	0.299345	0.278142	Tsc22d3/Mertk/Bcl2l1	3
GO:0015695	organic cation transport	3/47	117/14464	0.025641	7.89089	4.27296	0.00645688	0.299396	0.27819	Slc1a5/Slc7a2/Slc25a15	3
GO:1905476	negative regulation of protein localization to membrane	2/47	38/14464	0.0526316	16.1971	5.35575	0.006744	0.299396	0.27819	Bcl2l1/Ppfia1	2
GO:0016053	organic acid biosynthetic process	4/47	235/14464	0.0170213	5.23821	3.73998	0.00701172	0.299396	0.27819	Per2/Fmo1/Acsf3/Rdh10	4
GO:0046320	regulation of fatty acid oxidation	2/47	39/14464	0.0512821	15.7818	5.27766	0.00709391	0.299396	0.27819	Fmo2/Fmo1	2
GO:0051896	regulation of phosphatidylinositol 3-kinase/protein kinase B signal transduction	4/47	240/14464	0.0166667	5.12908	3.68289	0.00754259	0.299396	0.27819	Xdh/Mertk/Phlda3/Sesn1	4
GO:0071466	cellular response to xenobiotic stimulus	3/47	124/14464	0.0241935	7.44544	4.11556	0.00757717	0.299396	0.27819	Fmo2/Fmo1/Cyp2f2	3
GO:0019748	secondary metabolic process	2/47	41/14464	0.0487805	15.0119	5.12983	0.00781793	0.299396	0.27819	Fmo2/Fmo1	2
GO:0010565	regulation of cellular ketone metabolic process	3/47	127/14464	0.023622	7.26956	4.05182	0.00809032	0.299396	0.27819	Fmo2/Fmo1/Rdh10	3
GO:1903573	negative regulation of response to endoplasmic reticulum stress	2/47	42/14464	0.047619	14.6545	5.05975	0.00819194	0.299396	0.27819	Bcl2l1/Herpud1	2
GO:0001558	regulation of cell growth	5/47	389/14464	0.0128535	3.95559	3.37392	0.00832379	0.299396	0.27819	Fam107a/Trip10/Crlf3/Sesn1/Ip6k2	5
GO:0006739	NADP metabolic process	2/47	49/14464	0.0408163	12.561	4.62836	0.011029	0.364092	0.338303	Fmo2/Fmo1	2
GO:0043491	phosphatidylinositol 3-kinase/protein kinase B signal transduction	4/47	278/14464	0.0143885	4.42798	3.29512	0.0124613	0.364092	0.338303	Xdh/Mertk/Phlda3/Sesn1	4
GO:0046942	carboxylic acid transport	4/47	281/14464	0.0142349	4.38071	3.26751	0.0129196	0.364092	0.338303	Per2/Slc1a5/Slc7a2/Slc25a15	4
GO:0015849	organic acid transport	4/47	283/14464	0.0141343	4.34975	3.24932	0.0132312	0.364092	0.338303	Per2/Slc1a5/Slc7a2/Slc25a15	4
GO:0072330	monocarboxylic acid biosynthetic process	3/47	156/14464	0.0192308	5.91817	3.52628	0.0141092	0.364092	0.338303	Per2/Acsf3/Rdh10	3
GO:2000134	negative regulation of G1/S transition of mitotic cell cycle	2/47	59/14464	0.0338983	10.432	4.14491	0.0157202	0.364092	0.338303	Fam107a/Crlf3	2
GO:0019216	regulation of lipid metabolic process	4/47	298/14464	0.0134228	4.1308	3.11803	0.0157218	0.364092	0.338303	Fmo2/Fmo1/Rdh10/Mtmr2	4
GO:0097193	intrinsic apoptotic signaling pathway	4/47	302/14464	0.013245	4.07609	3.08447	0.0164328	0.364092	0.338303	Prodh/Phlda3/Bcl2l1/Herpud1	4
GO:0001701	in utero embryonic development	5/47	461/14464	0.010846	3.33779	2.91264	0.0164334	0.364092	0.338303	Otud7b/Bcl2l1/Rdh10/Mxi1/Ints1	5
GO:0002931	response to ischemia	2/47	61/14464	0.0327869	10.09	4.06202	0.0167447	0.364092	0.338303	Per2/Bcl2l1	2
GO:0098739	import across plasma membrane	3/47	167/14464	0.0179641	5.52835	3.3606	0.0169084	0.364092	0.338303	Per2/Slc1a5/Slc7a2	3
GO:0070059	intrinsic apoptotic signaling pathway in response to endoplasmic reticulum stress	2/47	62/14464	0.0322581	9.92725	4.02201	0.0172674	0.364092	0.338303	Bcl2l1/Herpud1	2
GO:0044283	small molecule biosynthetic process	5/47	470/14464	0.0106383	3.27388	2.86145	0.0177223	0.364092	0.338303	Per2/Fmo1/Acsf3/Ip6k2/Rdh10	5
GO:0051898	negative regulation of phosphatidylinositol 3-kinase/protein kinase B signal transduction	2/47	63/14464	0.031746	9.76967	3.98289	0.0177971	0.364092	0.338303	Xdh/Phlda3	2
GO:0030308	negative regulation of cell growth	3/47	171/14464	0.0175439	5.39903	3.30395	0.0179982	0.364092	0.338303	Crlf3/Sesn1/Ip6k2	3
GO:2001242	regulation of intrinsic apoptotic signaling pathway	3/47	172/14464	0.0174419	5.36764	3.29007	0.0182766	0.364092	0.338303	Prodh/Bcl2l1/Herpud1	3
GO:0016049	cell growth	5/47	476/14464	0.0105042	3.23261	2.828	0.0186181	0.364092	0.338303	Fam107a/Trip10/Crlf3/Sesn1/Ip6k2	5
GO:0062012	regulation of small molecule metabolic process	4/47	319/14464	0.0125392	3.85887	2.94801	0.0196795	0.364092	0.338303	Fmo2/Fmo1/Bcl2l1/Rdh10	4
GO:1902807	negative regulation of cell cycle G1/S phase transition	2/47	67/14464	0.0298507	9.18641	3.83474	0.0199837	0.364092	0.338303	Fam107a/Crlf3	2
GO:0030258	lipid modification	3/47	178/14464	0.0168539	5.18671	3.20899	0.0199979	0.364092	0.338303	Fmo2/Fmo1/Mtmr2	3
GO:0042180	cellular ketone metabolic process	3/47	183/14464	0.0163934	5.04499	3.14416	0.0214987	0.364092	0.338303	Fmo2/Fmo1/Rdh10	3
GO:0015800	acidic amino acid transport	2/47	72/14464	0.0277778	8.54846	3.6661	0.0228667	0.364092	0.338303	Per2/Slc1a5	2
GO:0015711	organic anion transport	4/47	341/14464	0.0117302	3.60991	2.78471	0.0244369	0.364092	0.338303	Per2/Slc1a5/Slc7a2/Slc25a15	4
GO:0097009	energy homeostasis	2/47	79/14464	0.0253165	7.791	3.45568	0.0271719	0.364092	0.338303	Fmo2/Fmo1	2
GO:0071230	cellular response to amino acid stimulus	2/47	80/14464	0.025	7.69362	3.42773	0.0278117	0.364092	0.338303	Sesn1/Bcl2l1	2
GO:1905897	regulation of response to endoplasmic reticulum stress	2/47	81/14464	0.0246914	7.59863	3.40026	0.0284577	0.364092	0.338303	Bcl2l1/Herpud1	2
GO:0031396	regulation of protein ubiquitination	3/47	204/14464	0.0147059	4.52566	2.89558	0.0284631	0.364092	0.338303	Per2/Fam107a/Herpud1	3
GO:0043648	dicarboxylic acid metabolic process	2/47	83/14464	0.0240964	7.41553	3.34671	0.0297676	0.364092	0.338303	Prodh/Acsf3	2
GO:0048041	focal adhesion assembly	2/47	85/14464	0.0235294	7.24105	3.29491	0.0311012	0.364092	0.338303	Fam107a/Tesk2	2
GO:0035871	protein K11-linked deubiquitination	1/47	10/14464	0.1	30.7745	5.37763	0.0320332	0.364092	0.338303	Otud7b	1
GO:0036466	synaptic vesicle recycling via endosome	1/47	10/14464	0.1	30.7745	5.37763	0.0320332	0.364092	0.338303	Bcl2l1	1
GO:0070344	regulation of fat cell proliferation	1/47	10/14464	0.1	30.7745	5.37763	0.0320332	0.364092	0.338303	Per2	1
GO:1901031	regulation of response to reactive oxygen species	1/47	10/14464	0.1	30.7745	5.37763	0.0320332	0.364092	0.338303	Sesn1	1
GO:2000807	regulation of synaptic vesicle clustering	1/47	10/14464	0.1	30.7745	5.37763	0.0320332	0.364092	0.338303	Bcl2l1	1
GO:0090288	negative regulation of cellular response to growth factor stimulus	2/47	87/14464	0.0229885	7.07459	3.24476	0.0324583	0.364092	0.338303	Xdh/Fstl3	2
GO:0045926	negative regulation of growth	3/47	216/14464	0.0138889	4.27423	2.76822	0.032921	0.364092	0.338303	Crlf3/Sesn1/Ip6k2	3
GO:0006835	dicarboxylic acid transport	2/47	88/14464	0.0227273	6.9942	3.22028	0.0331455	0.364092	0.338303	Per2/Slc1a5	2
GO:0045833	negative regulation of lipid metabolic process	2/47	88/14464	0.0227273	6.9942	3.22028	0.0331455	0.364092	0.338303	Fmo2/Fmo1	2
GO:0120254	olefinic compound metabolic process	2/47	88/14464	0.0227273	6.9942	3.22028	0.0331455	0.364092	0.338303	Cyp2f2/Rdh10	2
GO:0019217	regulation of fatty acid metabolic process	2/47	89/14464	0.0224719	6.91561	3.19618	0.0338384	0.364092	0.338303	Fmo2/Fmo1	2
GO:2001233	regulation of apoptotic signaling pathway	4/47	379/14464	0.0105541	3.24796	2.53204	0.0341846	0.364092	0.338303	G0s2/Prodh/Bcl2l1/Herpud1	4
GO:1903828	negative regulation of protein localization	3/47	221/14464	0.0135747	4.17753	2.71785	0.0348805	0.364092	0.338303	Otud7b/Bcl2l1/Ppfia1	3
GO:0009120	deoxyribonucleoside metabolic process	1/47	11/14464	0.0909091	27.9768	5.11032	0.0351808	0.364092	0.338303	Xdh	1
GO:0009169	purine ribonucleoside monophosphate catabolic process	1/47	11/14464	0.0909091	27.9768	5.11032	0.0351808	0.364092	0.338303	Xdh	1
GO:0016114	terpenoid biosynthetic process	1/47	11/14464	0.0909091	27.9768	5.11032	0.0351808	0.364092	0.338303	Rdh10	1
GO:0042573	retinoic acid metabolic process	1/47	11/14464	0.0909091	27.9768	5.11032	0.0351808	0.364092	0.338303	Rdh10	1
GO:0045602	negative regulation of endothelial cell differentiation	1/47	11/14464	0.0909091	27.9768	5.11032	0.0351808	0.364092	0.338303	Xdh	1
GO:0075522	IRES-dependent viral translational initiation	1/47	11/14464	0.0909091	27.9768	5.11032	0.0351808	0.364092	0.338303	Pcbp2	1
GO:1902548	negative regulation of cellular response to vascular endothelial growth factor stimulus	1/47	11/14464	0.0909091	27.9768	5.11032	0.0351808	0.364092	0.338303	Xdh	1
GO:0071229	cellular response to acid chemical	2/47	91/14464	0.021978	6.76362	3.14907	0.0352413	0.364092	0.338303	Sesn1/Bcl2l1	2
GO:0120162	positive regulation of cold-induced thermogenesis	2/47	91/14464	0.021978	6.76362	3.14907	0.0352413	0.364092	0.338303	Per2/G0s2	2
GO:0007044	cell-substrate junction assembly	2/47	95/14464	0.0210526	6.47884	3.05899	0.0381138	0.364092	0.338303	Fam107a/Tesk2	2
GO:0009128	purine nucleoside monophosphate catabolic process	1/47	12/14464	0.0833333	25.6454	4.87644	0.0383183	0.364092	0.338303	Xdh	1
GO:0009155	purine deoxyribonucleotide catabolic process	1/47	12/14464	0.0833333	25.6454	4.87644	0.0383183	0.364092	0.338303	Xdh	1
GO:0009170	purine deoxyribonucleoside monophosphate metabolic process	1/47	12/14464	0.0833333	25.6454	4.87644	0.0383183	0.364092	0.338303	Xdh	1
GO:0032717	negative regulation of interleukin-8 production	1/47	12/14464	0.0833333	25.6454	4.87644	0.0383183	0.364092	0.338303	Otud7b	1
GO:0043584	nose development	1/47	12/14464	0.0833333	25.6454	4.87644	0.0383183	0.364092	0.338303	Rdh10	1
GO:0046085	adenosine metabolic process	1/47	12/14464	0.0833333	25.6454	4.87644	0.0383183	0.364092	0.338303	Xdh	1
GO:0071233	cellular response to L-leucine	1/47	12/14464	0.0833333	25.6454	4.87644	0.0383183	0.364092	0.338303	Sesn1	1
GO:0090394	negative regulation of excitatory postsynaptic potential	1/47	12/14464	0.0833333	25.6454	4.87644	0.0383183	0.364092	0.338303	Mtmr2	1
GO:1900244	positive regulation of synaptic vesicle endocytosis	1/47	12/14464	0.0833333	25.6454	4.87644	0.0383183	0.364092	0.338303	Bcl2l1	1
GO:1901029	negative regulation of mitochondrial outer membrane permeabilization involved in apoptotic signaling pathway	1/47	12/14464	0.0833333	25.6454	4.87644	0.0383183	0.364092	0.338303	Bcl2l1	1
GO:1990253	cellular response to leucine starvation	1/47	12/14464	0.0833333	25.6454	4.87644	0.0383183	0.364092	0.338303	Sesn1	1
GO:2000644	regulation of receptor catabolic process	1/47	12/14464	0.0833333	25.6454	4.87644	0.0383183	0.364092	0.338303	Mtmr2	1
GO:2000756	regulation of peptidyl-lysine acetylation	1/47	12/14464	0.0833333	25.6454	4.87644	0.0383183	0.364092	0.338303	Klf15	1
GO:0006163	purine nucleotide metabolic process	4/47	395/14464	0.0101266	3.1164	2.43504	0.0388823	0.364092	0.338303	Fmo2/Fmo1/Xdh/Bcl2l1	4
GO:0046394	carboxylic acid biosynthetic process	3/47	232/14464	0.012931	3.97946	2.61209	0.0394008	0.364092	0.338303	Per2/Acsf3/Rdh10	3
GO:0062014	negative regulation of small molecule metabolic process	2/47	98/14464	0.0204082	6.2805	2.99475	0.0403253	0.364092	0.338303	Fmo2/Fmo1	2
GO:2001243	negative regulation of intrinsic apoptotic signaling pathway	2/47	99/14464	0.020202	6.21706	2.97394	0.0410732	0.364092	0.338303	Bcl2l1/Herpud1	2
GO:0006924	activation-induced cell death of T cells	1/47	13/14464	0.0769231	23.6727	4.66945	0.0414458	0.364092	0.338303	Tsc22d3	1
GO:0030540	female genitalia development	1/47	13/14464	0.0769231	23.6727	4.66945	0.0414458	0.364092	0.338303	Mertk	1
GO:0042454	ribonucleoside catabolic process	1/47	13/14464	0.0769231	23.6727	4.66945	0.0414458	0.364092	0.338303	Xdh	1
GO:0042754	negative regulation of circadian rhythm	1/47	13/14464	0.0769231	23.6727	4.66945	0.0414458	0.364092	0.338303	Per2	1
GO:0043605	amide catabolic process	1/47	13/14464	0.0769231	23.6727	4.66945	0.0414458	0.364092	0.338303	Xdh	1
GO:0055057	neuroblast division	1/47	13/14464	0.0769231	23.6727	4.66945	0.0414458	0.364092	0.338303	Tead3	1
GO:0070341	fat cell proliferation	1/47	13/14464	0.0769231	23.6727	4.66945	0.0414458	0.364092	0.338303	Per2	1
GO:0007548	sex differentiation	3/47	237/14464	0.0126582	3.8955	2.56615	0.0415501	0.364092	0.338303	Mertk/Bcl2l1/Rdh10	3
GO:1903320	regulation of protein modification by small protein conjugation or removal	3/47	239/14464	0.0125523	3.8629	2.54812	0.0424262	0.364092	0.338303	Per2/Fam107a/Herpud1	3
GO:0003300	cardiac muscle hypertrophy	2/47	101/14464	0.019802	6.09395	2.93315	0.0425846	0.364092	0.338303	Klf15/Trip10	2
GO:0150115	cell-substrate junction organization	2/47	102/14464	0.0196078	6.03421	2.91316	0.0433481	0.364092	0.338303	Fam107a/Tesk2	2
GO:0002385	mucosal immune response	1/47	14/14464	0.0714286	21.9818	4.48449	0.0445634	0.364092	0.338303	Otud7b	1
GO:0035234	ectopic germ cell programmed cell death	1/47	14/14464	0.0714286	21.9818	4.48449	0.0445634	0.364092	0.338303	Bcl2l1	1
GO:0043201	response to L-leucine	1/47	14/14464	0.0714286	21.9818	4.48449	0.0445634	0.364092	0.338303	Sesn1	1
GO:0043649	dicarboxylic acid catabolic process	1/47	14/14464	0.0714286	21.9818	4.48449	0.0445634	0.364092	0.338303	Acsf3	1
GO:0060572	morphogenesis of an epithelial bud	1/47	14/14464	0.0714286	21.9818	4.48449	0.0445634	0.364092	0.338303	Rdh10	1
GO:0061051	positive regulation of cell growth involved in cardiac muscle cell development	1/47	14/14464	0.0714286	21.9818	4.48449	0.0445634	0.364092	0.338303	Trip10	1
GO:0070207	protein homotrimerization	1/47	14/14464	0.0714286	21.9818	4.48449	0.0445634	0.364092	0.338303	Slc1a5	1
GO:1900272	negative regulation of long-term synaptic potentiation	1/47	14/14464	0.0714286	21.9818	4.48449	0.0445634	0.364092	0.338303	Fam107a	1
GO:2001171	positive regulation of ATP biosynthetic process	1/47	14/14464	0.0714286	21.9818	4.48449	0.0445634	0.364092	0.338303	Bcl2l1	1
GO:1901873	regulation of post-translational protein modification	3/47	244/14464	0.0122951	3.78375	2.50389	0.0446573	0.364092	0.338303	Per2/Fam107a/Herpud1	3
GO:0014897	striated muscle hypertrophy	2/47	104/14464	0.0192308	5.91817	2.87398	0.0448906	0.364092	0.338303	Klf15/Trip10	2
GO:0008630	intrinsic apoptotic signaling pathway in response to DNA damage	2/47	105/14464	0.0190476	5.8618	2.85477	0.0456694	0.364092	0.338303	Phlda3/Bcl2l1	2
GO:0019395	fatty acid oxidation	2/47	105/14464	0.0190476	5.8618	2.85477	0.0456694	0.364092	0.338303	Fmo2/Fmo1	2
GO:0014896	muscle hypertrophy	2/47	106/14464	0.0188679	5.8065	2.8358	0.0464533	0.364092	0.338303	Klf15/Trip10	2
GO:0001833	inner cell mass cell proliferation	1/47	15/14464	0.0666667	20.5163	4.31783	0.047671	0.364092	0.338303	Ints1	1
GO:0032926	negative regulation of activin receptor signaling pathway	1/47	15/14464	0.0666667	20.5163	4.31783	0.047671	0.364092	0.338303	Fstl3	1
GO:0099532	synaptic vesicle endosomal processing	1/47	15/14464	0.0666667	20.5163	4.31783	0.047671	0.364092	0.338303	Bcl2l1	1
GO:0160049	negative regulation of cGAS/STING signaling pathway	1/47	15/14464	0.0666667	20.5163	4.31783	0.047671	0.364092	0.338303	Pcbp2	1
GO:1901653	cellular response to peptide	1/47	15/14464	0.0666667	20.5163	4.31783	0.047671	0.364092	0.338303	Klf15	1
GO:2000811	negative regulation of anoikis	1/47	15/14464	0.0666667	20.5163	4.31783	0.047671	0.364092	0.338303	Bcl2l1	1
GO:2001212	regulation of vasculogenesis	1/47	15/14464	0.0666667	20.5163	4.31783	0.047671	0.364092	0.338303	Xdh	1
GO:0007283	spermatogenesis	4/47	423/14464	0.00945626	2.91012	2.27652	0.0479601	0.364092	0.338303	Cfap157/Mertk/Tesk2/Bcl2l1	4
GO:0034440	lipid oxidation	2/47	109/14464	0.0183486	5.64669	2.78033	0.0488346	0.364092	0.338303	Fmo2/Fmo1	2
GO:0032946	positive regulation of mononuclear cell proliferation	2/47	111/14464	0.018018	5.54495	2.74448	0.0504465	0.364092	0.338303	Bcl2l1/Icosl	2
GO:0002251	organ or tissue specific immune response	1/47	16/14464	0.0625	19.234	4.16658	0.0507688	0.364092	0.338303	Otud7b	1
GO:0009159	deoxyribonucleoside monophosphate catabolic process	1/47	16/14464	0.0625	19.234	4.16658	0.0507688	0.364092	0.338303	Xdh	1
GO:0030810	positive regulation of nucleotide biosynthetic process	1/47	16/14464	0.0625	19.234	4.16658	0.0507688	0.364092	0.338303	Bcl2l1	1
GO:0032753	positive regulation of interleukin-4 production	1/47	16/14464	0.0625	19.234	4.16658	0.0507688	0.364092	0.338303	Icosl	1
GO:0051895	negative regulation of focal adhesion assembly	1/47	16/14464	0.0625	19.234	4.16658	0.0507688	0.364092	0.338303	Fam107a	1
GO:0098712	L-glutamate import across plasma membrane	1/47	16/14464	0.0625	19.234	4.16658	0.0507688	0.364092	0.338303	Per2	1
GO:0150118	negative regulation of cell-substrate junction organization	1/47	16/14464	0.0625	19.234	4.16658	0.0507688	0.364092	0.338303	Fam107a	1
GO:1900373	positive regulation of purine nucleotide biosynthetic process	1/47	16/14464	0.0625	19.234	4.16658	0.0507688	0.364092	0.338303	Bcl2l1	1
GO:1903423	positive regulation of synaptic vesicle recycling	1/47	16/14464	0.0625	19.234	4.16658	0.0507688	0.364092	0.338303	Bcl2l1	1
GO:0002683	negative regulation of immune system process	4/47	433/14464	0.00923788	2.84291	2.22302	0.0514667	0.364092	0.338303	Tsc22d3/Mertk/Fstl3/Pcbp2	4
GO:1903076	regulation of protein localization to plasma membrane	2/47	114/14464	0.0175439	5.39903	2.6923	0.0529003	0.364092	0.338303	Bcl2l1/Ppfia1	2
GO:0048232	male gamete generation	4/47	437/14464	0.00915332	2.81688	2.20205	0.0529082	0.364092	0.338303	Cfap157/Mertk/Tesk2/Bcl2l1	4
GO:0043200	response to amino acid	2/47	115/14464	0.0173913	5.35208	2.67532	0.0537276	0.364092	0.338303	Sesn1/Bcl2l1	2
GO:0002091	negative regulation of receptor internalization	1/47	17/14464	0.0588235	18.1026	4.02846	0.0538567	0.364092	0.338303	Mtmr2	1
GO:0008356	asymmetric cell division	1/47	17/14464	0.0588235	18.1026	4.02846	0.0538567	0.364092	0.338303	Tead3	1
GO:0032352	positive regulation of hormone metabolic process	1/47	17/14464	0.0588235	18.1026	4.02846	0.0538567	0.364092	0.338303	Rdh10	1
GO:0050687	negative regulation of defense response to virus	1/47	17/14464	0.0588235	18.1026	4.02846	0.0538567	0.364092	0.338303	Pcbp2	1
GO:0060602	branch elongation of an epithelium	1/47	17/14464	0.0588235	18.1026	4.02846	0.0538567	0.364092	0.338303	Rdh10	1
GO:1903376	regulation of oxidative stress-induced neuron intrinsic apoptotic signaling pathway	1/47	17/14464	0.0588235	18.1026	4.02846	0.0538567	0.364092	0.338303	Prodh	1
GO:0001776	leukocyte homeostasis	2/47	117/14464	0.017094	5.26059	2.64194	0.0553961	0.364092	0.338303	Tsc22d3/Mertk	2
GO:0048608	reproductive structure development	3/47	268/14464	0.011194	3.4449	2.30668	0.0561655	0.364092	0.338303	Mertk/Bcl2l1/Rdh10	3
GO:0051588	regulation of neurotransmitter transport	2/47	118/14464	0.0169492	5.21601	2.62554	0.0562373	0.364092	0.338303	Per2/Bcl2l1	2
GO:0009158	ribonucleoside monophosphate catabolic process	1/47	18/14464	0.0555556	17.0969	3.90163	0.0569347	0.364092	0.338303	Xdh	1
GO:0009164	nucleoside catabolic process	1/47	18/14464	0.0555556	17.0969	3.90163	0.0569347	0.364092	0.338303	Xdh	1
GO:0010447	response to acidic pH	1/47	18/14464	0.0555556	17.0969	3.90163	0.0569347	0.364092	0.338303	Kcnk4	1
GO:0015810	aspartate transmembrane transport	1/47	18/14464	0.0555556	17.0969	3.90163	0.0569347	0.364092	0.338303	Slc1a5	1
GO:0031645	negative regulation of nervous system process	1/47	18/14464	0.0555556	17.0969	3.90163	0.0569347	0.364092	0.338303	Mtmr2	1
GO:0042104	positive regulation of activated T cell proliferation	1/47	18/14464	0.0555556	17.0969	3.90163	0.0569347	0.364092	0.338303	Icosl	1
GO:0051580	regulation of neurotransmitter uptake	1/47	18/14464	0.0555556	17.0969	3.90163	0.0569347	0.364092	0.338303	Per2	1
GO:0070206	protein trimerization	1/47	18/14464	0.0555556	17.0969	3.90163	0.0569347	0.364092	0.338303	Slc1a5	1
GO:0071467	cellular response to pH	1/47	18/14464	0.0555556	17.0969	3.90163	0.0569347	0.364092	0.338303	Kcnk4	1
GO:0009117	nucleotide metabolic process	4/47	450/14464	0.00888889	2.73551	2.13547	0.0577463	0.364092	0.338303	Fmo2/Fmo1/Xdh/Bcl2l1	4
GO:0061458	reproductive system development	3/47	272/14464	0.0110294	3.39424	2.276	0.0582096	0.364092	0.338303	Mertk/Bcl2l1/Rdh10	3
GO:0046660	female sex differentiation	2/47	122/14464	0.0163934	5.04499	2.56173	0.0596467	0.364092	0.338303	Mertk/Bcl2l1	2
GO:0006144	purine nucleobase metabolic process	1/47	19/14464	0.0526316	16.1971	3.78459	0.060003	0.364092	0.338303	Xdh	1
GO:0006817	phosphate ion transport	1/47	19/14464	0.0526316	16.1971	3.78459	0.060003	0.364092	0.338303	Ip6k2	1
GO:0009151	purine deoxyribonucleotide metabolic process	1/47	19/14464	0.0526316	16.1971	3.78459	0.060003	0.364092	0.338303	Xdh	1
GO:0036480	neuron intrinsic apoptotic signaling pathway in response to oxidative stress	1/47	19/14464	0.0526316	16.1971	3.78459	0.060003	0.364092	0.338303	Prodh	1
GO:0150104	transport across blood-brain barrier	1/47	19/14464	0.0526316	16.1971	3.78459	0.060003	0.364092	0.338303	Slc1a5	1
GO:1900452	regulation of long-term synaptic depression	1/47	19/14464	0.0526316	16.1971	3.78459	0.060003	0.364092	0.338303	Bcl2l1	1
GO:0070665	positive regulation of leukocyte proliferation	2/47	123/14464	0.0162602	5.00398	2.54622	0.0605101	0.364092	0.338303	Bcl2l1/Icosl	2
GO:0006089	lactate metabolic process	1/47	20/14464	0.05	15.3872	3.67612	0.0630615	0.364092	0.338303	Per2	1
GO:0009065	glutamine family amino acid catabolic process	1/47	20/14464	0.05	15.3872	3.67612	0.0630615	0.364092	0.338303	Prodh	1
GO:0009125	nucleoside monophosphate catabolic process	1/47	20/14464	0.05	15.3872	3.67612	0.0630615	0.364092	0.338303	Xdh	1
GO:0010232	vascular transport	1/47	20/14464	0.05	15.3872	3.67612	0.0630615	0.364092	0.338303	Slc1a5	1
GO:0010958	regulation of amino acid import across plasma membrane	1/47	20/14464	0.05	15.3872	3.67612	0.0630615	0.364092	0.338303	Per2	1
GO:0017121	plasma membrane phospholipid scrambling	1/47	20/14464	0.05	15.3872	3.67612	0.0630615	0.364092	0.338303	Plscr4	1
GO:0034472	snRNA 3'-end processing	1/47	20/14464	0.05	15.3872	3.67612	0.0630615	0.364092	0.338303	Ints1	1
GO:0035795	negative regulation of mitochondrial membrane permeability	1/47	20/14464	0.05	15.3872	3.67612	0.0630615	0.364092	0.338303	Bcl2l1	1
GO:0097091	synaptic vesicle clustering	1/47	20/14464	0.05	15.3872	3.67612	0.0630615	0.364092	0.338303	Bcl2l1	1
GO:0140896	cGAS/STING signaling pathway	1/47	20/14464	0.05	15.3872	3.67612	0.0630615	0.364092	0.338303	Pcbp2	1
GO:1900746	regulation of vascular endothelial growth factor signaling pathway	1/47	20/14464	0.05	15.3872	3.67612	0.0630615	0.364092	0.338303	Xdh	1
GO:1901028	regulation of mitochondrial outer membrane permeabilization involved in apoptotic signaling pathway	1/47	20/14464	0.05	15.3872	3.67612	0.0630615	0.364092	0.338303	Bcl2l1	1
GO:1903789	regulation of amino acid transmembrane transport	1/47	20/14464	0.05	15.3872	3.67612	0.0630615	0.364092	0.338303	Per2	1
GO:1904294	positive regulation of ERAD pathway	1/47	20/14464	0.05	15.3872	3.67612	0.0630615	0.364092	0.338303	Herpud1	1
GO:2000641	regulation of early endosome to late endosome transport	1/47	20/14464	0.05	15.3872	3.67612	0.0630615	0.364092	0.338303	Mtmr2	1
GO:0043500	muscle adaptation	2/47	126/14464	0.015873	4.88484	2.50066	0.0631263	0.364092	0.338303	Klf15/Trip10	2
GO:0001824	blastocyst development	2/47	127/14464	0.015748	4.84637	2.48579	0.0640068	0.364092	0.338303	Mxi1/Ints1	2
GO:0019081	viral translation	1/47	21/14464	0.047619	14.6545	3.57518	0.0661102	0.364092	0.338303	Pcbp2	1
GO:0034656	nucleobase-containing small molecule catabolic process	1/47	21/14464	0.047619	14.6545	3.57518	0.0661102	0.364092	0.338303	Xdh	1
GO:0046040	IMP metabolic process	1/47	21/14464	0.047619	14.6545	3.57518	0.0661102	0.364092	0.338303	Xdh	1
GO:0050872	white fat cell differentiation	1/47	21/14464	0.047619	14.6545	3.57518	0.0661102	0.364092	0.338303	Per2	1
GO:0060571	morphogenesis of an epithelial fold	1/47	21/14464	0.047619	14.6545	3.57518	0.0661102	0.364092	0.338303	Rdh10	1
GO:0090201	negative regulation of release of cytochrome c from mitochondria	1/47	21/14464	0.047619	14.6545	3.57518	0.0661102	0.364092	0.338303	Bcl2l1	1
GO:2000209	regulation of anoikis	1/47	21/14464	0.047619	14.6545	3.57518	0.0661102	0.364092	0.338303	Bcl2l1	1
GO:2001169	regulation of ATP biosynthetic process	1/47	21/14464	0.047619	14.6545	3.57518	0.0661102	0.364092	0.338303	Bcl2l1	1
GO:0001101	response to acid chemical	2/47	132/14464	0.0151515	4.6628	2.41372	0.0684721	0.364092	0.338303	Sesn1/Bcl2l1	2
GO:0007288	sperm axoneme assembly	1/47	22/14464	0.0454545	13.9884	3.48092	0.0691493	0.364092	0.338303	Cfap157	1
GO:0010623	programmed cell death involved in cell development	1/47	22/14464	0.0454545	13.9884	3.48092	0.0691493	0.364092	0.338303	Bcl2l1	1
GO:0032673	regulation of interleukin-4 production	1/47	22/14464	0.0454545	13.9884	3.48092	0.0691493	0.364092	0.338303	Icosl	1
GO:0032925	regulation of activin receptor signaling pathway	1/47	22/14464	0.0454545	13.9884	3.48092	0.0691493	0.364092	0.338303	Fstl3	1
GO:0043153	entrainment of circadian clock by photoperiod	1/47	22/14464	0.0454545	13.9884	3.48092	0.0691493	0.364092	0.338303	Per2	1
GO:0061318	renal filtration cell differentiation	1/47	22/14464	0.0454545	13.9884	3.48092	0.0691493	0.364092	0.338303	Klf15	1
GO:0072112	podocyte differentiation	1/47	22/14464	0.0454545	13.9884	3.48092	0.0691493	0.364092	0.338303	Klf15	1
GO:1902547	regulation of cellular response to vascular endothelial growth factor stimulus	1/47	22/14464	0.0454545	13.9884	3.48092	0.0691493	0.364092	0.338303	Xdh	1
GO:1905709	negative regulation of membrane permeability	1/47	22/14464	0.0454545	13.9884	3.48092	0.0691493	0.364092	0.338303	Bcl2l1	1
GO:0044282	small molecule catabolic process	3/47	296/14464	0.0101351	3.11903	2.10315	0.0712034	0.364092	0.338303	Xdh/Prodh/Acsf3	3
GO:0009264	deoxyribonucleotide catabolic process	1/47	23/14464	0.0434783	13.3802	3.39261	0.0721786	0.364092	0.338303	Xdh	1
GO:0009648	photoperiodism	1/47	23/14464	0.0434783	13.3802	3.39261	0.0721786	0.364092	0.338303	Per2	1
GO:0009649	entrainment of circadian clock	1/47	23/14464	0.0434783	13.3802	3.39261	0.0721786	0.364092	0.338303	Per2	1
GO:0015740	C4-dicarboxylate transport	1/47	23/14464	0.0434783	13.3802	3.39261	0.0721786	0.364092	0.338303	Slc1a5	1
GO:0046037	GMP metabolic process	1/47	23/14464	0.0434783	13.3802	3.39261	0.0721786	0.364092	0.338303	Xdh	1
GO:0046386	deoxyribose phosphate catabolic process	1/47	23/14464	0.0434783	13.3802	3.39261	0.0721786	0.364092	0.338303	Xdh	1
GO:0072311	glomerular epithelial cell differentiation	1/47	23/14464	0.0434783	13.3802	3.39261	0.0721786	0.364092	0.338303	Klf15	1
GO:0046488	phosphatidylinositol metabolic process	2/47	137/14464	0.0145985	4.49262	2.34517	0.073038	0.364092	0.338303	Ip6k2/Mtmr2	2
GO:0120161	regulation of cold-induced thermogenesis	2/47	139/14464	0.0143885	4.42798	2.31867	0.0748916	0.364092	0.338303	Per2/G0s2	2
GO:0001956	positive regulation of neurotransmitter secretion	1/47	24/14464	0.0416667	12.8227	3.30963	0.0751983	0.364092	0.338303	Bcl2l1	1
GO:0008299	isoprenoid biosynthetic process	1/47	24/14464	0.0416667	12.8227	3.30963	0.0751983	0.364092	0.338303	Rdh10	1
GO:0030808	regulation of nucleotide biosynthetic process	1/47	24/14464	0.0416667	12.8227	3.30963	0.0751983	0.364092	0.338303	Bcl2l1	1
GO:0032958	inositol phosphate biosynthetic process	1/47	24/14464	0.0416667	12.8227	3.30963	0.0751983	0.364092	0.338303	Ip6k2	1
GO:0070233	negative regulation of T cell apoptotic process	1/47	24/14464	0.0416667	12.8227	3.30963	0.0751983	0.364092	0.338303	Tsc22d3	1
GO:0097062	dendritic spine maintenance	1/47	24/14464	0.0416667	12.8227	3.30963	0.0751983	0.364092	0.338303	Mtmr2	1
GO:1900371	regulation of purine nucleotide biosynthetic process	1/47	24/14464	0.0416667	12.8227	3.30963	0.0751983	0.364092	0.338303	Bcl2l1	1
GO:1901658	glycosyl compound catabolic process	1/47	24/14464	0.0416667	12.8227	3.30963	0.0751983	0.364092	0.338303	Xdh	1
GO:1901983	regulation of protein acetylation	1/47	24/14464	0.0416667	12.8227	3.30963	0.0751983	0.364092	0.338303	Klf15	1
GO:0001832	blastocyst growth	1/47	25/14464	0.04	12.3098	3.23144	0.0782084	0.364092	0.338303	Ints1	1
GO:0006353	DNA-templated transcription termination	1/47	25/14464	0.04	12.3098	3.23144	0.0782084	0.364092	0.338303	Per2	1
GO:0039694	viral RNA genome replication	1/47	25/14464	0.04	12.3098	3.23144	0.0782084	0.364092	0.338303	Pcbp2	1
GO:0046033	AMP metabolic process	1/47	25/14464	0.04	12.3098	3.23144	0.0782084	0.364092	0.338303	Xdh	1
GO:0046128	purine ribonucleoside metabolic process	1/47	25/14464	0.04	12.3098	3.23144	0.0782084	0.364092	0.338303	Xdh	1
GO:0097284	hepatocyte apoptotic process	1/47	25/14464	0.04	12.3098	3.23144	0.0782084	0.364092	0.338303	Bcl2l1	1
GO:0098810	neurotransmitter reuptake	1/47	25/14464	0.04	12.3098	3.23144	0.0782084	0.364092	0.338303	Per2	1
GO:1900117	regulation of execution phase of apoptosis	1/47	25/14464	0.04	12.3098	3.23144	0.0782084	0.364092	0.338303	Bcl2l1	1
GO:1902230	negative regulation of intrinsic apoptotic signaling pathway in response to DNA damage	1/47	25/14464	0.04	12.3098	3.23144	0.0782084	0.364092	0.338303	Bcl2l1	1
GO:0106106	cold-induced thermogenesis	2/47	143/14464	0.013986	4.30412	2.26714	0.0786441	0.364092	0.338303	Per2/G0s2	2
GO:0030100	regulation of endocytosis	3/47	310/14464	0.00967742	2.97817	2.01023	0.079341	0.364092	0.338303	Mertk/Bcl2l1/Mtmr2	3
GO:0043281	regulation of cysteine-type endopeptidase activity involved in apoptotic process	2/47	144/14464	0.0138889	4.27423	2.25455	0.0795914	0.364092	0.338303	Xdh/Ints1	2
GO:0003299	muscle hypertrophy in response to stress	1/47	26/14464	0.0384615	11.8363	3.15759	0.0812089	0.364092	0.338303	Klf15	1
GO:0014898	cardiac muscle hypertrophy in response to stress	1/47	26/14464	0.0384615	11.8363	3.15759	0.0812089	0.364092	0.338303	Klf15	1
GO:0035115	embryonic forelimb morphogenesis	1/47	26/14464	0.0384615	11.8363	3.15759	0.0812089	0.364092	0.338303	Rdh10	1
GO:0070536	protein K63-linked deubiquitination	1/47	26/14464	0.0384615	11.8363	3.15759	0.0812089	0.364092	0.338303	Otud7b	1
GO:0071108	protein K48-linked deubiquitination	1/47	26/14464	0.0384615	11.8363	3.15759	0.0812089	0.364092	0.338303	Otud7b	1
GO:0072010	glomerular epithelium development	1/47	26/14464	0.0384615	11.8363	3.15759	0.0812089	0.364092	0.338303	Klf15	1
GO:1900745	positive regulation of p38MAPK cascade	1/47	26/14464	0.0384615	11.8363	3.15759	0.0812089	0.364092	0.338303	Xdh	1
GO:1902042	negative regulation of extrinsic apoptotic signaling pathway via death domain receptors	1/47	26/14464	0.0384615	11.8363	3.15759	0.0812089	0.364092	0.338303	Bcl2l1	1
GO:2001236	regulation of extrinsic apoptotic signaling pathway	2/47	147/14464	0.0136054	4.187	2.21746	0.0824551	0.364092	0.338303	G0s2/Bcl2l1	2
GO:0001779	natural killer cell differentiation	1/47	27/14464	0.037037	11.398	3.08768	0.0841999	0.364092	0.338303	Mertk	1
GO:0006536	glutamate metabolic process	1/47	27/14464	0.037037	11.398	3.08768	0.0841999	0.364092	0.338303	Prodh	1
GO:0006953	acute-phase response	1/47	27/14464	0.037037	11.398	3.08768	0.0841999	0.364092	0.338303	Cd163	1
GO:0014887	cardiac muscle adaptation	1/47	27/14464	0.037037	11.398	3.08768	0.0841999	0.364092	0.338303	Klf15	1
GO:0018394	peptidyl-lysine acetylation	1/47	27/14464	0.037037	11.398	3.08768	0.0841999	0.364092	0.338303	Klf15	1
GO:0030970	retrograde protein transport, ER to cytosol	1/47	27/14464	0.037037	11.398	3.08768	0.0841999	0.364092	0.338303	Herpud1	1
GO:0032288	myelin assembly	1/47	27/14464	0.037037	11.398	3.08768	0.0841999	0.364092	0.338303	Mtmr2	1
GO:0032633	interleukin-4 production	1/47	27/14464	0.037037	11.398	3.08768	0.0841999	0.364092	0.338303	Icosl	1
GO:0032801	receptor catabolic process	1/47	27/14464	0.037037	11.398	3.08768	0.0841999	0.364092	0.338303	Mtmr2	1
GO:0042572	retinol metabolic process	1/47	27/14464	0.037037	11.398	3.08768	0.0841999	0.364092	0.338303	Rdh10	1
GO:1903513	endoplasmic reticulum to cytosol transport	1/47	27/14464	0.037037	11.398	3.08768	0.0841999	0.364092	0.338303	Herpud1	1
GO:1904292	regulation of ERAD pathway	1/47	27/14464	0.037037	11.398	3.08768	0.0841999	0.364092	0.338303	Herpud1	1
GO:2000045	regulation of G1/S transition of mitotic cell cycle	2/47	151/14464	0.013245	4.07609	2.16951	0.0863226	0.364092	0.338303	Fam107a/Crlf3	2
GO:0001780	neutrophil homeostasis	1/47	28/14464	0.0357143	10.9909	3.02134	0.0871813	0.364092	0.338303	Mertk	1
GO:0003401	axis elongation	1/47	28/14464	0.0357143	10.9909	3.02134	0.0871813	0.364092	0.338303	Rdh10	1
GO:0009162	deoxyribonucleoside monophosphate metabolic process	1/47	28/14464	0.0357143	10.9909	3.02134	0.0871813	0.364092	0.338303	Xdh	1
GO:0016226	iron-sulfur cluster assembly	1/47	28/14464	0.0357143	10.9909	3.02134	0.0871813	0.364092	0.338303	Xdh	1
GO:0031163	metallo-sulfur cluster assembly	1/47	28/14464	0.0357143	10.9909	3.02134	0.0871813	0.364092	0.338303	Xdh	1
GO:0032469	endoplasmic reticulum calcium ion homeostasis	1/47	28/14464	0.0357143	10.9909	3.02134	0.0871813	0.364092	0.338303	Herpud1	1
GO:0035303	regulation of dephosphorylation	1/47	28/14464	0.0357143	10.9909	3.02134	0.0871813	0.364092	0.338303	Mtmr2	1
GO:0046856	phosphatidylinositol dephosphorylation	1/47	28/14464	0.0357143	10.9909	3.02134	0.0871813	0.364092	0.338303	Mtmr2	1
GO:0048261	negative regulation of receptor-mediated endocytosis	1/47	28/14464	0.0357143	10.9909	3.02134	0.0871813	0.364092	0.338303	Mtmr2	1
GO:0097345	mitochondrial outer membrane permeabilization	1/47	28/14464	0.0357143	10.9909	3.02134	0.0871813	0.364092	0.338303	Bcl2l1	1
GO:0062013	positive regulation of small molecule metabolic process	2/47	154/14464	0.012987	3.99668	2.13463	0.0892591	0.364092	0.338303	Bcl2l1/Rdh10	2
GO:1904375	regulation of protein localization to cell periphery	2/47	154/14464	0.012987	3.99668	2.13463	0.0892591	0.364092	0.338303	Bcl2l1/Ppfia1	2
GO:0015813	L-glutamate transmembrane transport	1/47	29/14464	0.0344828	10.6119	2.95828	0.0901532	0.364092	0.338303	Per2	1
GO:0019369	arachidonate metabolic process	1/47	29/14464	0.0344828	10.6119	2.95828	0.0901532	0.364092	0.338303	Cyp2f2	1
GO:0043276	anoikis	1/47	29/14464	0.0344828	10.6119	2.95828	0.0901532	0.364092	0.338303	Bcl2l1	1
GO:0045671	negative regulation of osteoclast differentiation	1/47	29/14464	0.0344828	10.6119	2.95828	0.0901532	0.364092	0.338303	Fstl3	1
GO:0046006	regulation of activated T cell proliferation	1/47	29/14464	0.0344828	10.6119	2.95828	0.0901532	0.364092	0.338303	Icosl	1
GO:0060259	regulation of feeding behavior	1/47	29/14464	0.0344828	10.6119	2.95828	0.0901532	0.364092	0.338303	Mchr1	1
GO:0060441	epithelial tube branching involved in lung morphogenesis	1/47	29/14464	0.0344828	10.6119	2.95828	0.0901532	0.364092	0.338303	Rdh10	1
GO:0071480	cellular response to gamma radiation	1/47	29/14464	0.0344828	10.6119	2.95828	0.0901532	0.364092	0.338303	Bcl2l1	1
GO:1990845	adaptive thermogenesis	2/47	157/14464	0.0127389	3.92031	2.10061	0.0922254	0.369573	0.343396	Per2/G0s2	2
GO:0031589	cell-substrate adhesion	3/47	332/14464	0.00903614	2.78083	1.87426	0.0929142	0.369573	0.343396	Fam107a/Mertk/Tesk2	3
GO:0046427	positive regulation of receptor signaling pathway via JAK-STAT	1/47	30/14464	0.0333333	10.2582	2.89823	0.0931156	0.369573	0.343396	Crlf3	1
GO:0051590	positive regulation of neurotransmitter transport	1/47	30/14464	0.0333333	10.2582	2.89823	0.0931156	0.369573	0.343396	Bcl2l1	1
GO:0061050	regulation of cell growth involved in cardiac muscle cell development	1/47	30/14464	0.0333333	10.2582	2.89823	0.0931156	0.369573	0.343396	Trip10	1
GO:0009119	ribonucleoside metabolic process	1/47	31/14464	0.0322581	9.92725	2.84093	0.0960686	0.378681	0.351859	Xdh	1
GO:0042278	purine nucleoside metabolic process	1/47	31/14464	0.0322581	9.92725	2.84093	0.0960686	0.378681	0.351859	Xdh	1
GO:0051017	actin filament bundle assembly	2/47	163/14464	0.0122699	3.77601	2.03504	0.0982441	0.378963	0.35212	Fam107a/Ppfia1	2
GO:1901991	negative regulation of mitotic cell cycle phase transition	2/47	163/14464	0.0122699	3.77601	2.03504	0.0982441	0.378963	0.35212	Fam107a/Crlf3	2
GO:2000116	regulation of cysteine-type endopeptidase activity	2/47	163/14464	0.0122699	3.77601	2.03504	0.0982441	0.378963	0.35212	Xdh/Ints1	2
GO:0009112	nucleobase metabolic process	1/47	32/14464	0.03125	9.61702	2.78618	0.0990122	0.378963	0.35212	Xdh	1
GO:0016180	snRNA processing	1/47	32/14464	0.03125	9.61702	2.78618	0.0990122	0.378963	0.35212	Ints1	1
GO:1900242	regulation of synaptic vesicle endocytosis	1/47	32/14464	0.03125	9.61702	2.78618	0.0990122	0.378963	0.35212	Bcl2l1	1
GO:1902110	positive regulation of mitochondrial membrane permeability involved in apoptotic process	1/47	32/14464	0.03125	9.61702	2.78618	0.0990122	0.378963	0.35212	Bcl2l1	1
GO:2000677	regulation of transcription regulatory region DNA binding	1/47	32/14464	0.03125	9.61702	2.78618	0.0990122	0.378963	0.35212	Per2	1
GO:0061572	actin filament bundle organization	2/47	166/14464	0.0120482	3.70777	2.0034	0.101295	0.378963	0.35212	Fam107a/Ppfia1	2
GO:0051497	negative regulation of stress fiber assembly	1/47	33/14464	0.030303	9.3256	2.73379	0.101946	0.378963	0.35212	Ppfia1	1
GO:1903725	regulation of phospholipid metabolic process	1/47	33/14464	0.030303	9.3256	2.73379	0.101946	0.378963	0.35212	Mtmr2	1
GO:0045807	positive regulation of endocytosis	2/47	167/14464	0.011976	3.68557	1.99302	0.102318	0.378963	0.35212	Mertk/Bcl2l1	2
GO:0009410	response to xenobiotic stimulus	3/47	348/14464	0.00862069	2.65297	1.78213	0.103356	0.378963	0.35212	Fmo2/Fmo1/Cyp2f2	3
GO:0019362	pyridine nucleotide metabolic process	2/47	169/14464	0.0118343	3.64195	1.9725	0.104372	0.378963	0.35212	Fmo2/Fmo1	2
GO:0046496	nicotinamide nucleotide metabolic process	2/47	169/14464	0.0118343	3.64195	1.9725	0.104372	0.378963	0.35212	Fmo2/Fmo1	2
GO:0001953	negative regulation of cell-matrix adhesion	1/47	34/14464	0.0294118	9.05131	2.68358	0.104871	0.378963	0.35212	Fam107a	1
GO:0010667	negative regulation of cardiac muscle cell apoptotic process	1/47	34/14464	0.0294118	9.05131	2.68358	0.104871	0.378963	0.35212	Trip10	1
GO:0035136	forelimb morphogenesis	1/47	34/14464	0.0294118	9.05131	2.68358	0.104871	0.378963	0.35212	Rdh10	1
GO:0048806	genitalia development	1/47	34/14464	0.0294118	9.05131	2.68358	0.104871	0.378963	0.35212	Mertk	1
GO:0071398	cellular response to fatty acid	1/47	34/14464	0.0294118	9.05131	2.68358	0.104871	0.378963	0.35212	Kcnk4	1
GO:1902175	regulation of oxidative stress-induced intrinsic apoptotic signaling pathway	1/47	34/14464	0.0294118	9.05131	2.68358	0.104871	0.378963	0.35212	Prodh	1
GO:1902686	mitochondrial outer membrane permeabilization involved in programmed cell death	1/47	34/14464	0.0294118	9.05131	2.68358	0.104871	0.378963	0.35212	Bcl2l1	1
GO:0007595	lactation	1/47	35/14464	0.0285714	8.79271	2.63539	0.107787	0.378963	0.35212	Xdh	1
GO:0009268	response to pH	1/47	35/14464	0.0285714	8.79271	2.63539	0.107787	0.378963	0.35212	Kcnk4	1
GO:0031076	embryonic camera-type eye development	1/47	35/14464	0.0285714	8.79271	2.63539	0.107787	0.378963	0.35212	Rdh10	1
GO:0043392	negative regulation of DNA binding	1/47	35/14464	0.0285714	8.79271	2.63539	0.107787	0.378963	0.35212	Per2	1
GO:0070229	negative regulation of lymphocyte apoptotic process	1/47	35/14464	0.0285714	8.79271	2.63539	0.107787	0.378963	0.35212	Tsc22d3	1
GO:1905898	positive regulation of response to endoplasmic reticulum stress	1/47	35/14464	0.0285714	8.79271	2.63539	0.107787	0.378963	0.35212	Herpud1	1
GO:0001659	temperature homeostasis	2/47	174/14464	0.0114943	3.5373	1.92252	0.109558	0.378963	0.35212	Per2/G0s2	2
GO:0006839	mitochondrial transport	2/47	175/14464	0.0114286	3.51708	1.91274	0.110603	0.378963	0.35212	Bcl2l1/Slc25a15	2
GO:1902806	regulation of cell cycle G1/S phase transition	2/47	175/14464	0.0114286	3.51708	1.91274	0.110603	0.378963	0.35212	Fam107a/Crlf3	2
GO:0001523	retinoid metabolic process	1/47	36/14464	0.0277778	8.54846	2.58909	0.110693	0.378963	0.35212	Rdh10	1
GO:0009167	purine ribonucleoside monophosphate metabolic process	1/47	36/14464	0.0277778	8.54846	2.58909	0.110693	0.378963	0.35212	Xdh	1
GO:0010664	negative regulation of striated muscle cell apoptotic process	1/47	36/14464	0.0277778	8.54846	2.58909	0.110693	0.378963	0.35212	Trip10	1
GO:0032350	regulation of hormone metabolic process	1/47	36/14464	0.0277778	8.54846	2.58909	0.110693	0.378963	0.35212	Rdh10	1
GO:0043647	inositol phosphate metabolic process	1/47	36/14464	0.0277778	8.54846	2.58909	0.110693	0.378963	0.35212	Ip6k2	1
GO:0050798	activated T cell proliferation	1/47	36/14464	0.0277778	8.54846	2.58909	0.110693	0.378963	0.35212	Icosl	1
GO:0050951	sensory perception of temperature stimulus	1/47	36/14464	0.0277778	8.54846	2.58909	0.110693	0.378963	0.35212	Kcnk4	1
GO:0060292	long-term synaptic depression	1/47	36/14464	0.0277778	8.54846	2.58909	0.110693	0.378963	0.35212	Bcl2l1	1
GO:1901889	negative regulation of cell junction assembly	1/47	36/14464	0.0277778	8.54846	2.58909	0.110693	0.378963	0.35212	Fam107a	1
GO:1902229	regulation of intrinsic apoptotic signaling pathway in response to DNA damage	1/47	36/14464	0.0277778	8.54846	2.58909	0.110693	0.378963	0.35212	Bcl2l1	1
GO:0048872	homeostasis of number of cells	3/47	360/14464	0.00833333	2.56454	1.71636	0.111485	0.378963	0.35212	Tsc22d3/Slc1a5/Mertk	3
GO:0072524	pyridine-containing compound metabolic process	2/47	176/14464	0.0113636	3.4971	1.90304	0.111652	0.378963	0.35212	Fmo2/Fmo1	2
GO:0001504	neurotransmitter uptake	1/47	37/14464	0.027027	8.31742	2.54455	0.11359	0.378963	0.35212	Per2	1
GO:0010613	positive regulation of cardiac muscle hypertrophy	1/47	37/14464	0.027027	8.31742	2.54455	0.11359	0.378963	0.35212	Trip10	1
GO:0014742	positive regulation of muscle hypertrophy	1/47	37/14464	0.027027	8.31742	2.54455	0.11359	0.378963	0.35212	Trip10	1
GO:0035794	positive regulation of mitochondrial membrane permeability	1/47	37/14464	0.027027	8.31742	2.54455	0.11359	0.378963	0.35212	Bcl2l1	1
GO:0038084	vascular endothelial growth factor signaling pathway	1/47	37/14464	0.027027	8.31742	2.54455	0.11359	0.378963	0.35212	Xdh	1
GO:0043277	apoptotic cell clearance	1/47	37/14464	0.027027	8.31742	2.54455	0.11359	0.378963	0.35212	Mertk	1
GO:0045601	regulation of endothelial cell differentiation	1/47	37/14464	0.027027	8.31742	2.54455	0.11359	0.378963	0.35212	Xdh	1
GO:0046326	positive regulation of D-glucose import	1/47	37/14464	0.027027	8.31742	2.54455	0.11359	0.378963	0.35212	Klf15	1
GO:0055023	positive regulation of cardiac muscle tissue growth	1/47	37/14464	0.027027	8.31742	2.54455	0.11359	0.378963	0.35212	Trip10	1
GO:1904894	positive regulation of receptor signaling pathway via STAT	1/47	37/14464	0.027027	8.31742	2.54455	0.11359	0.378963	0.35212	Crlf3	1
GO:0032924	activin receptor signaling pathway	1/47	38/14464	0.0263158	8.09854	2.50166	0.116478	0.384143	0.356934	Fstl3	1
GO:0051938	L-glutamate import	1/47	38/14464	0.0263158	8.09854	2.50166	0.116478	0.384143	0.356934	Per2	1
GO:0071312	cellular response to alkaloid	1/47	38/14464	0.0263158	8.09854	2.50166	0.116478	0.384143	0.356934	Bcl2l1	1
GO:0120316	sperm flagellum assembly	1/47	38/14464	0.0263158	8.09854	2.50166	0.116478	0.384143	0.356934	Cfap157	1
GO:0009126	purine nucleoside monophosphate metabolic process	1/47	39/14464	0.025641	7.89089	2.46031	0.119356	0.385896	0.358563	Xdh	1
GO:0032232	negative regulation of actin filament bundle assembly	1/47	39/14464	0.025641	7.89089	2.46031	0.119356	0.385896	0.358563	Ppfia1	1
GO:0060421	positive regulation of heart growth	1/47	39/14464	0.025641	7.89089	2.46031	0.119356	0.385896	0.358563	Trip10	1
GO:1900744	regulation of p38MAPK cascade	1/47	39/14464	0.025641	7.89089	2.46031	0.119356	0.385896	0.358563	Xdh	1
GO:1902108	regulation of mitochondrial membrane permeability involved in apoptotic process	1/47	39/14464	0.025641	7.89089	2.46031	0.119356	0.385896	0.358563	Bcl2l1	1
GO:1902882	regulation of response to oxidative stress	1/47	39/14464	0.025641	7.89089	2.46031	0.119356	0.385896	0.358563	Sesn1	1
GO:1903580	positive regulation of ATP metabolic process	1/47	39/14464	0.025641	7.89089	2.46031	0.119356	0.385896	0.358563	Bcl2l1	1
GO:0016101	diterpenoid metabolic process	1/47	40/14464	0.025	7.69362	2.42041	0.122226	0.390173	0.362536	Rdh10	1
GO:1900181	negative regulation of protein localization to nucleus	1/47	40/14464	0.025	7.69362	2.42041	0.122226	0.390173	0.362536	Otud7b	1
GO:1901617	organic hydroxy compound biosynthetic process	2/47	187/14464	0.0106952	3.29139	1.8007	0.123351	0.390173	0.362536	Per2/Ip6k2	2
GO:0031400	negative regulation of protein modification process	3/47	378/14464	0.00793651	2.44242	1.6225	0.12413	0.390173	0.362536	Per2/Klf15/Xdh	3
GO:0003298	physiological muscle hypertrophy	1/47	41/14464	0.0243902	7.50597	2.38186	0.125086	0.390173	0.362536	Trip10	1
GO:0003301	physiological cardiac muscle hypertrophy	1/47	41/14464	0.0243902	7.50597	2.38186	0.125086	0.390173	0.362536	Trip10	1
GO:0009394	2'-deoxyribonucleotide metabolic process	1/47	41/14464	0.0243902	7.50597	2.38186	0.125086	0.390173	0.362536	Xdh	1
GO:0032527	protein exit from endoplasmic reticulum	1/47	41/14464	0.0243902	7.50597	2.38186	0.125086	0.390173	0.362536	Herpud1	1
GO:0045047	protein targeting to ER	1/47	41/14464	0.0243902	7.50597	2.38186	0.125086	0.390173	0.362536	Herpud1	1
GO:0046839	phospholipid dephosphorylation	1/47	41/14464	0.0243902	7.50597	2.38186	0.125086	0.390173	0.362536	Mtmr2	1
GO:0048701	embryonic cranial skeleton morphogenesis	1/47	41/14464	0.0243902	7.50597	2.38186	0.125086	0.390173	0.362536	Rdh10	1
GO:0061049	cell growth involved in cardiac muscle cell development	1/47	41/14464	0.0243902	7.50597	2.38186	0.125086	0.390173	0.362536	Trip10	1
GO:1903421	regulation of synaptic vesicle recycling	1/47	41/14464	0.0243902	7.50597	2.38186	0.125086	0.390173	0.362536	Bcl2l1	1
GO:0050806	positive regulation of synaptic transmission	2/47	189/14464	0.010582	3.25656	1.78291	0.125511	0.39044	0.362785	Fam107a/Bcl2l1	2
GO:0001937	negative regulation of endothelial cell proliferation	1/47	42/14464	0.0238095	7.32725	2.3446	0.127937	0.391996	0.36423	Xdh	1
GO:0019692	deoxyribose phosphate metabolic process	1/47	42/14464	0.0238095	7.32725	2.3446	0.127937	0.391996	0.36423	Xdh	1
GO:0045981	positive regulation of nucleotide metabolic process	1/47	42/14464	0.0238095	7.32725	2.3446	0.127937	0.391996	0.36423	Bcl2l1	1
GO:0050974	detection of mechanical stimulus involved in sensory perception	1/47	42/14464	0.0238095	7.32725	2.3446	0.127937	0.391996	0.36423	Kcnk4	1
GO:1900544	positive regulation of purine nucleotide metabolic process	1/47	42/14464	0.0238095	7.32725	2.3446	0.127937	0.391996	0.36423	Bcl2l1	1
GO:0005978	glycogen biosynthetic process	1/47	43/14464	0.0232558	7.15685	2.30853	0.130779	0.391996	0.36423	Per2	1
GO:0009250	glucan biosynthetic process	1/47	43/14464	0.0232558	7.15685	2.30853	0.130779	0.391996	0.36423	Per2	1
GO:0009262	deoxyribonucleotide metabolic process	1/47	43/14464	0.0232558	7.15685	2.30853	0.130779	0.391996	0.36423	Xdh	1
GO:0035850	epithelial cell differentiation involved in kidney development	1/47	43/14464	0.0232558	7.15685	2.30853	0.130779	0.391996	0.36423	Klf15	1
GO:0042771	intrinsic apoptotic signaling pathway in response to DNA damage by p53 class mediator	1/47	43/14464	0.0232558	7.15685	2.30853	0.130779	0.391996	0.36423	Phlda3	1
GO:0045022	early endosome to late endosome transport	1/47	43/14464	0.0232558	7.15685	2.30853	0.130779	0.391996	0.36423	Mtmr2	1
GO:0070232	regulation of T cell apoptotic process	1/47	43/14464	0.0232558	7.15685	2.30853	0.130779	0.391996	0.36423	Tsc22d3	1
GO:1902041	regulation of extrinsic apoptotic signaling pathway via death domain receptors	1/47	43/14464	0.0232558	7.15685	2.30853	0.130779	0.391996	0.36423	Bcl2l1	1
GO:1905710	positive regulation of membrane permeability	1/47	43/14464	0.0232558	7.15685	2.30853	0.130779	0.391996	0.36423	Bcl2l1	1
GO:0032944	regulation of mononuclear cell proliferation	2/47	196/14464	0.0102041	3.14025	1.72247	0.133139	0.397383	0.369236	Bcl2l1/Icosl	2
GO:0010828	positive regulation of D-glucose transmembrane transport	1/47	44/14464	0.0227273	6.9942	2.27361	0.133612	0.397383	0.369236	Klf15	1
GO:0030857	negative regulation of epithelial cell differentiation	1/47	44/14464	0.0227273	6.9942	2.27361	0.133612	0.397383	0.369236	Xdh	1
GO:0002204	somatic recombination of immunoglobulin genes involved in immune response	1/47	45/14464	0.0222222	6.83877	2.23976	0.136436	0.397563	0.369403	Icosl	1
GO:0002208	somatic diversification of immunoglobulins involved in immune response	1/47	45/14464	0.0222222	6.83877	2.23976	0.136436	0.397563	0.369403	Icosl	1
GO:0043029	T cell homeostasis	1/47	45/14464	0.0222222	6.83877	2.23976	0.136436	0.397563	0.369403	Tsc22d3	1
GO:0045190	isotype switching	1/47	45/14464	0.0222222	6.83877	2.23976	0.136436	0.397563	0.369403	Icosl	1
GO:0045332	phospholipid translocation	1/47	45/14464	0.0222222	6.83877	2.23976	0.136436	0.397563	0.369403	Plscr4	1
GO:0046854	phosphatidylinositol phosphate biosynthetic process	1/47	45/14464	0.0222222	6.83877	2.23976	0.136436	0.397563	0.369403	Ip6k2	1
GO:0072599	establishment of protein localization to endoplasmic reticulum	1/47	45/14464	0.0222222	6.83877	2.23976	0.136436	0.397563	0.369403	Herpud1	1
GO:1904262	negative regulation of TORC1 signaling	1/47	45/14464	0.0222222	6.83877	2.23976	0.136436	0.397563	0.369403	Sesn1	1
GO:0008406	gonad development	2/47	200/14464	0.01	3.07745	1.68914	0.137547	0.399788	0.371471	Bcl2l1/Rdh10	2
GO:0009636	response to toxic substance	2/47	201/14464	0.00995025	3.06214	1.68093	0.138654	0.400752	0.372366	Cyp2f2/Sesn1	2
GO:0009116	nucleoside metabolic process	1/47	46/14464	0.0217391	6.6901	2.20692	0.13925	0.400752	0.372366	Xdh	1
GO:0051155	positive regulation of striated muscle cell differentiation	1/47	46/14464	0.0217391	6.6901	2.20692	0.13925	0.400752	0.372366	Trip10	1
GO:0002262	myeloid cell homeostasis	2/47	202/14464	0.00990099	3.04698	1.67278	0.139763	0.400752	0.372366	Slc1a5/Mertk	2
GO:0045137	development of primary sexual characteristics	2/47	203/14464	0.00985222	3.03197	1.66468	0.140874	0.400752	0.372366	Bcl2l1/Rdh10	2
GO:0016054	organic acid catabolic process	2/47	204/14464	0.00980392	3.0171	1.65663	0.141987	0.400752	0.372366	Prodh/Acsf3	2
GO:0046395	carboxylic acid catabolic process	2/47	204/14464	0.00980392	3.0171	1.65663	0.141987	0.400752	0.372366	Prodh/Acsf3	2
GO:0007566	embryo implantation	1/47	47/14464	0.0212766	6.54776	2.17505	0.142056	0.400752	0.372366	Ints1	1
GO:0030514	negative regulation of BMP signaling pathway	1/47	47/14464	0.0212766	6.54776	2.17505	0.142056	0.400752	0.372366	Fstl3	1
GO:0051955	regulation of amino acid transport	1/47	47/14464	0.0212766	6.54776	2.17505	0.142056	0.400752	0.372366	Per2	1
GO:0090199	regulation of release of cytochrome c from mitochondria	1/47	47/14464	0.0212766	6.54776	2.17505	0.142056	0.400752	0.372366	Bcl2l1	1
GO:1902459	positive regulation of stem cell population maintenance	1/47	47/14464	0.0212766	6.54776	2.17505	0.142056	0.400752	0.372366	Tead3	1
GO:0015804	neutral amino acid transport	1/47	48/14464	0.0208333	6.41135	2.1441	0.144853	0.404607	0.375949	Slc1a5	1
GO:0000082	G1/S transition of mitotic cell cycle	2/47	207/14464	0.00966184	2.97338	1.63276	0.145337	0.404607	0.375949	Fam107a/Crlf3	2
GO:0003018	vascular process in circulatory system	2/47	207/14464	0.00966184	2.97338	1.63276	0.145337	0.404607	0.375949	Per2/Slc1a5	2
GO:0097191	extrinsic apoptotic signaling pathway	2/47	207/14464	0.00966184	2.97338	1.63276	0.145337	0.404607	0.375949	G0s2/Bcl2l1	2
GO:0001825	blastocyst formation	1/47	49/14464	0.0204082	6.2805	2.11401	0.147641	0.404607	0.375949	Mxi1	1
GO:0006721	terpenoid metabolic process	1/47	49/14464	0.0204082	6.2805	2.11401	0.147641	0.404607	0.375949	Rdh10	1
GO:0014888	striated muscle adaptation	1/47	49/14464	0.0204082	6.2805	2.11401	0.147641	0.404607	0.375949	Klf15	1
GO:0034204	lipid translocation	1/47	49/14464	0.0204082	6.2805	2.11401	0.147641	0.404607	0.375949	Plscr4	1
GO:0043030	regulation of macrophage activation	1/47	49/14464	0.0204082	6.2805	2.11401	0.147641	0.404607	0.375949	Slc7a2	1
GO:0046622	positive regulation of organ growth	1/47	49/14464	0.0204082	6.2805	2.11401	0.147641	0.404607	0.375949	Trip10	1
GO:0098927	vesicle-mediated transport between endosomal compartments	1/47	49/14464	0.0204082	6.2805	2.11401	0.147641	0.404607	0.375949	Mtmr2	1
GO:0170040	proteinogenic amino acid catabolic process	1/47	49/14464	0.0204082	6.2805	2.11401	0.147641	0.404607	0.375949	Prodh	1
GO:0007160	cell-matrix adhesion	2/47	210/14464	0.00952381	2.9309	1.60932	0.148705	0.406553	0.377757	Fam107a/Tesk2	2
GO:0002762	negative regulation of myeloid leukocyte differentiation	1/47	50/14464	0.02	6.15489	2.08475	0.15042	0.407374	0.378519	Fstl3	1
GO:0016073	snRNA metabolic process	1/47	50/14464	0.02	6.15489	2.08475	0.15042	0.407374	0.378519	Ints1	1
GO:0043154	negative regulation of cysteine-type endopeptidase activity involved in apoptotic process	1/47	50/14464	0.02	6.15489	2.08475	0.15042	0.407374	0.378519	Ints1	1
GO:0061005	cell differentiation involved in kidney development	1/47	50/14464	0.02	6.15489	2.08475	0.15042	0.407374	0.378519	Klf15	1
GO:1905475	regulation of protein localization to membrane	2/47	212/14464	0.00943396	2.90325	1.59392	0.150959	0.407872	0.378982	Bcl2l1/Ppfia1	2
GO:0045930	negative regulation of mitotic cell cycle	2/47	213/14464	0.00938967	2.88962	1.58629	0.152088	0.408051	0.379148	Fam107a/Crlf3	2
GO:0070663	regulation of leukocyte proliferation	2/47	213/14464	0.00938967	2.88962	1.58629	0.152088	0.408051	0.379148	Bcl2l1/Icosl	2
GO:0072593	reactive oxygen species metabolic process	2/47	213/14464	0.00938967	2.88962	1.58629	0.152088	0.408051	0.379148	Xdh/Sesn1	2
GO:0048645	animal organ formation	1/47	51/14464	0.0196078	6.03421	2.05627	0.153191	0.409142	0.380162	Rdh10	1
GO:1901615	organic hydroxy compound metabolic process	3/47	417/14464	0.00719424	2.21399	1.43626	0.153206	0.409142	0.380162	Per2/Ip6k2/Rdh10	3
GO:2000242	negative regulation of reproductive process	1/47	52/14464	0.0192308	5.91817	2.02854	0.155952	0.415511	0.38608	Bcl2l1	1
GO:0052548	regulation of endopeptidase activity	2/47	218/14464	0.00917431	2.82335	1.54879	0.157763	0.415675	0.386232	Xdh/Ints1	2
GO:0008631	intrinsic apoptotic signaling pathway in response to oxidative stress	1/47	53/14464	0.0188679	5.8065	2.00152	0.158705	0.415675	0.386232	Prodh	1
GO:0009161	ribonucleoside monophosphate metabolic process	1/47	53/14464	0.0188679	5.8065	2.00152	0.158705	0.415675	0.386232	Xdh	1
GO:0042149	cellular response to glucose starvation	1/47	53/14464	0.0188679	5.8065	2.00152	0.158705	0.415675	0.386232	Sesn1	1
GO:0050982	detection of mechanical stimulus	1/47	53/14464	0.0188679	5.8065	2.00152	0.158705	0.415675	0.386232	Kcnk4	1
GO:0170035	L-amino acid catabolic process	1/47	53/14464	0.0188679	5.8065	2.00152	0.158705	0.415675	0.386232	Prodh	1
GO:0006836	neurotransmitter transport	2/47	219/14464	0.00913242	2.81045	1.54141	0.158903	0.415675	0.386232	Per2/Bcl2l1	2
GO:0048762	mesenchymal cell differentiation	2/47	219/14464	0.00913242	2.81045	1.54141	0.158903	0.415675	0.386232	Trip10/Rdh10	2
GO:0002381	immunoglobulin production involved in immunoglobulin-mediated immune response	1/47	54/14464	0.0185185	5.69898	1.97519	0.161448	0.416653	0.387141	Icosl	1
GO:0016447	somatic recombination of immunoglobulin gene segments	1/47	54/14464	0.0185185	5.69898	1.97519	0.161448	0.416653	0.387141	Icosl	1
GO:0031641	regulation of myelination	1/47	54/14464	0.0185185	5.69898	1.97519	0.161448	0.416653	0.387141	Mtmr2	1
GO:0035329	hippo signaling	1/47	54/14464	0.0185185	5.69898	1.97519	0.161448	0.416653	0.387141	Tead3	1
GO:0046173	polyol biosynthetic process	1/47	54/14464	0.0185185	5.69898	1.97519	0.161448	0.416653	0.387141	Ip6k2	1
GO:0097035	regulation of membrane lipid distribution	1/47	54/14464	0.0185185	5.69898	1.97519	0.161448	0.416653	0.387141	Plscr4	1
GO:0010332	response to gamma radiation	1/47	55/14464	0.0181818	5.59536	1.94951	0.164183	0.416731	0.387214	Bcl2l1	1
GO:0010812	negative regulation of cell-substrate adhesion	1/47	55/14464	0.0181818	5.59536	1.94951	0.164183	0.416731	0.387214	Fam107a	1
GO:0019228	neuronal action potential	1/47	55/14464	0.0181818	5.59536	1.94951	0.164183	0.416731	0.387214	Kcnk4	1
GO:0060425	lung morphogenesis	1/47	55/14464	0.0181818	5.59536	1.94951	0.164183	0.416731	0.387214	Rdh10	1
GO:0070542	response to fatty acid	1/47	55/14464	0.0181818	5.59536	1.94951	0.164183	0.416731	0.387214	Kcnk4	1
GO:0150052	regulation of postsynapse assembly	1/47	55/14464	0.0181818	5.59536	1.94951	0.164183	0.416731	0.387214	Fam107a	1
GO:2001234	negative regulation of apoptotic signaling pathway	2/47	225/14464	0.00888889	2.73551	1.49802	0.165775	0.416731	0.387214	Bcl2l1/Herpud1	2
GO:0034198	cellular response to amino acid starvation	1/47	56/14464	0.0178571	5.49544	1.92444	0.16691	0.416731	0.387214	Sesn1	1
GO:0035924	cellular response to vascular endothelial growth factor stimulus	1/47	56/14464	0.0178571	5.49544	1.92444	0.16691	0.416731	0.387214	Xdh	1
GO:0038066	p38MAPK cascade	1/47	56/14464	0.0178571	5.49544	1.92444	0.16691	0.416731	0.387214	Xdh	1
GO:0039532	negative regulation of cytoplasmic pattern recognition receptor signaling pathway	1/47	56/14464	0.0178571	5.49544	1.92444	0.16691	0.416731	0.387214	Pcbp2	1
GO:0043124	negative regulation of canonical NF-kappaB signal transduction	1/47	56/14464	0.0178571	5.49544	1.92444	0.16691	0.416731	0.387214	Otud7b	1
GO:0050688	regulation of defense response to virus	1/47	56/14464	0.0178571	5.49544	1.92444	0.16691	0.416731	0.387214	Pcbp2	1
GO:1903307	positive regulation of regulated secretory pathway	1/47	56/14464	0.0178571	5.49544	1.92444	0.16691	0.416731	0.387214	Bcl2l1	1
GO:2001238	positive regulation of extrinsic apoptotic signaling pathway	1/47	56/14464	0.0178571	5.49544	1.92444	0.16691	0.416731	0.387214	G0s2	1
GO:0042391	regulation of membrane potential	3/47	437/14464	0.00686499	2.11266	1.34854	0.168904	0.417182	0.387632	Kcnk4/Bcl2l1/Mtmr2	3
GO:0006473	protein acetylation	1/47	57/14464	0.0175439	5.39903	1.89998	0.169627	0.417182	0.387632	Klf15	1
GO:0009064	glutamine family amino acid metabolic process	1/47	57/14464	0.0175439	5.39903	1.89998	0.169627	0.417182	0.387632	Prodh	1
GO:0010665	regulation of cardiac muscle cell apoptotic process	1/47	57/14464	0.0175439	5.39903	1.89998	0.169627	0.417182	0.387632	Trip10	1
GO:0046902	regulation of mitochondrial membrane permeability	1/47	57/14464	0.0175439	5.39903	1.89998	0.169627	0.417182	0.387632	Bcl2l1	1
GO:0098815	modulation of excitatory postsynaptic potential	1/47	57/14464	0.0175439	5.39903	1.89998	0.169627	0.417182	0.387632	Mtmr2	1
GO:1900271	regulation of long-term synaptic potentiation	1/47	57/14464	0.0175439	5.39903	1.89998	0.169627	0.417182	0.387632	Fam107a	1
GO:0046324	regulation of D-glucose import	1/47	58/14464	0.0172414	5.30594	1.87608	0.172336	0.422041	0.392147	Klf15	1
GO:2000117	negative regulation of cysteine-type endopeptidase activity	1/47	58/14464	0.0172414	5.30594	1.87608	0.172336	0.422041	0.392147	Ints1	1
GO:0044843	cell cycle G1/S phase transition	2/47	233/14464	0.00858369	2.64159	1.44233	0.17502	0.425036	0.39493	Fam107a/Crlf3	2
GO:0010662	regulation of striated muscle cell apoptotic process	1/47	59/14464	0.0169492	5.21601	1.85273	0.175037	0.425036	0.39493	Trip10	1
GO:0044458	motile cilium assembly	1/47	59/14464	0.0169492	5.21601	1.85273	0.175037	0.425036	0.39493	Cfap157	1
GO:0070231	T cell apoptotic process	1/47	59/14464	0.0169492	5.21601	1.85273	0.175037	0.425036	0.39493	Tsc22d3	1
GO:0007218	neuropeptide signaling pathway	1/47	60/14464	0.0166667	5.12908	1.8299	0.177728	0.426177	0.395991	Mchr1	1
GO:0016445	somatic diversification of immunoglobulins	1/47	60/14464	0.0166667	5.12908	1.8299	0.177728	0.426177	0.395991	Icosl	1
GO:0030101	natural killer cell activation	1/47	60/14464	0.0166667	5.12908	1.8299	0.177728	0.426177	0.395991	Mertk	1
GO:0070228	regulation of lymphocyte apoptotic process	1/47	60/14464	0.0166667	5.12908	1.8299	0.177728	0.426177	0.395991	Tsc22d3	1
GO:0071385	cellular response to glucocorticoid stimulus	1/47	60/14464	0.0166667	5.12908	1.8299	0.177728	0.426177	0.395991	Fam107a	1
GO:2000300	regulation of synaptic vesicle exocytosis	1/47	60/14464	0.0166667	5.12908	1.8299	0.177728	0.426177	0.395991	Bcl2l1	1
GO:0032677	regulation of interleukin-8 production	1/47	61/14464	0.0163934	5.04499	1.80758	0.180411	0.4276	0.397313	Otud7b	1
GO:0034308	primary alcohol metabolic process	1/47	61/14464	0.0163934	5.04499	1.80758	0.180411	0.4276	0.397313	Rdh10	1
GO:1990928	response to amino acid starvation	1/47	61/14464	0.0163934	5.04499	1.80758	0.180411	0.4276	0.397313	Sesn1	1
GO:0001818	negative regulation of cytokine production	2/47	239/14464	0.0083682	2.57527	1.40207	0.18201	0.4276	0.397313	Mertk/Otud7b	2
GO:0048167	regulation of synaptic plasticity	2/47	239/14464	0.0083682	2.57527	1.40207	0.18201	0.4276	0.397313	Fam107a/Bcl2l1	2
GO:0000271	polysaccharide biosynthetic process	1/47	62/14464	0.016129	4.96362	1.78574	0.183086	0.4276	0.397313	Per2	1
GO:0002562	somatic diversification of immune receptors via germline recombination within a single locus	1/47	62/14464	0.016129	4.96362	1.78574	0.183086	0.4276	0.397313	Icosl	1
GO:0016444	somatic cell DNA recombination	1/47	62/14464	0.016129	4.96362	1.78574	0.183086	0.4276	0.397313	Icosl	1
GO:0032637	interleukin-8 production	1/47	62/14464	0.016129	4.96362	1.78574	0.183086	0.4276	0.397313	Otud7b	1
GO:0050805	negative regulation of synaptic transmission	1/47	62/14464	0.016129	4.96362	1.78574	0.183086	0.4276	0.397313	Bcl2l1	1
GO:0051893	regulation of focal adhesion assembly	1/47	62/14464	0.016129	4.96362	1.78574	0.183086	0.4276	0.397313	Fam107a	1
GO:0090109	regulation of cell-substrate junction assembly	1/47	62/14464	0.016129	4.96362	1.78574	0.183086	0.4276	0.397313	Fam107a	1
GO:1901988	negative regulation of cell cycle phase transition	2/47	240/14464	0.00833333	2.56454	1.39547	0.183179	0.4276	0.397313	Fam107a/Crlf3	2
GO:0031669	cellular response to nutrient levels	2/47	241/14464	0.00829876	2.5539	1.38892	0.184349	0.4276	0.397313	Fam107a/Sesn1	2
GO:0001836	release of cytochrome c from mitochondria	1/47	63/14464	0.015873	4.88484	1.76436	0.185752	0.4276	0.397313	Bcl2l1	1
GO:0006081	cellular aldehyde metabolic process	1/47	63/14464	0.015873	4.88484	1.76436	0.185752	0.4276	0.397313	Rdh10	1
GO:0006919	activation of cysteine-type endopeptidase activity involved in apoptotic process	1/47	63/14464	0.015873	4.88484	1.76436	0.185752	0.4276	0.397313	Xdh	1
GO:0010656	negative regulation of muscle cell apoptotic process	1/47	63/14464	0.015873	4.88484	1.76436	0.185752	0.4276	0.397313	Trip10	1
GO:0097192	extrinsic apoptotic signaling pathway in absence of ligand	1/47	63/14464	0.015873	4.88484	1.76436	0.185752	0.4276	0.397313	Bcl2l1	1
GO:1901657	glycosyl compound metabolic process	1/47	63/14464	0.015873	4.88484	1.76436	0.185752	0.4276	0.397313	Xdh	1
GO:0001541	ovarian follicle development	1/47	64/14464	0.015625	4.80851	1.74343	0.188409	0.432802	0.402146	Bcl2l1	1
GO:0010659	cardiac muscle cell apoptotic process	1/47	65/14464	0.0153846	4.73453	1.72293	0.191058	0.432802	0.402146	Trip10	1
GO:0032007	negative regulation of TOR signaling	1/47	65/14464	0.0153846	4.73453	1.72293	0.191058	0.432802	0.402146	Sesn1	1
GO:0032922	circadian regulation of gene expression	1/47	65/14464	0.0153846	4.73453	1.72293	0.191058	0.432802	0.402146	Per2	1
GO:0038034	signal transduction in absence of ligand	1/47	65/14464	0.0153846	4.73453	1.72293	0.191058	0.432802	0.402146	Bcl2l1	1
GO:0046425	regulation of receptor signaling pathway via JAK-STAT	1/47	65/14464	0.0153846	4.73453	1.72293	0.191058	0.432802	0.402146	Crlf3	1
GO:0050766	positive regulation of phagocytosis	1/47	65/14464	0.0153846	4.73453	1.72293	0.191058	0.432802	0.402146	Mertk	1
GO:1904888	cranial skeletal system development	1/47	65/14464	0.0153846	4.73453	1.72293	0.191058	0.432802	0.402146	Rdh10	1
GO:0006650	glycerophospholipid metabolic process	2/47	247/14464	0.00809717	2.49186	1.35025	0.191396	0.432802	0.402146	Ip6k2/Mtmr2	2
GO:0051607	defense response to virus	2/47	248/14464	0.00806452	2.48181	1.34391	0.192574	0.434595	0.403812	Bcl2l1/Pcbp2	2
GO:0002694	regulation of leukocyte activation	3/47	467/14464	0.00642398	1.97695	1.22533	0.193298	0.434595	0.403812	Mertk/Slc7a2/Icosl	3
GO:0071384	cellular response to corticosteroid stimulus	1/47	66/14464	0.0151515	4.6628	1.70284	0.193699	0.434595	0.403812	Fam107a	1
GO:0098869	cellular oxidant detoxification	1/47	66/14464	0.0151515	4.6628	1.70284	0.193699	0.434595	0.403812	Sesn1	1
GO:0006766	vitamin metabolic process	1/47	67/14464	0.0149254	4.5932	1.68315	0.196331	0.436248	0.405348	Rdh10	1
GO:0010658	striated muscle cell apoptotic process	1/47	67/14464	0.0149254	4.5932	1.68315	0.196331	0.436248	0.405348	Trip10	1
GO:0097479	synaptic vesicle localization	1/47	67/14464	0.0149254	4.5932	1.68315	0.196331	0.436248	0.405348	Bcl2l1	1
GO:0150116	regulation of cell-substrate junction organization	1/47	67/14464	0.0149254	4.5932	1.68315	0.196331	0.436248	0.405348	Fam107a	1
GO:2000036	regulation of stem cell population maintenance	1/47	67/14464	0.0149254	4.5932	1.68315	0.196331	0.436248	0.405348	Tead3	1
GO:0022409	positive regulation of cell-cell adhesion	2/47	252/14464	0.00793651	2.44242	1.31888	0.197296	0.437016	0.406062	Fstl3/Icosl	2
GO:0006720	isoprenoid metabolic process	1/47	68/14464	0.0147059	4.52566	1.66385	0.198954	0.437016	0.406062	Rdh10	1
GO:0033138	positive regulation of peptidyl-serine phosphorylation	1/47	68/14464	0.0147059	4.52566	1.66385	0.198954	0.437016	0.406062	Ip6k2	1
GO:0045806	negative regulation of endocytosis	1/47	68/14464	0.0147059	4.52566	1.66385	0.198954	0.437016	0.406062	Mtmr2	1
GO:0055021	regulation of cardiac muscle tissue growth	1/47	68/14464	0.0147059	4.52566	1.66385	0.198954	0.437016	0.406062	Trip10	1
GO:1901606	alpha-amino acid catabolic process	1/47	68/14464	0.0147059	4.52566	1.66385	0.198954	0.437016	0.406062	Prodh	1
GO:0002200	somatic diversification of immune receptors	1/47	69/14464	0.0144928	4.46007	1.64492	0.201569	0.440419	0.409224	Icosl	1
GO:0071260	cellular response to mechanical stimulus	1/47	69/14464	0.0144928	4.46007	1.64492	0.201569	0.440419	0.409224	Kcnk4	1
GO:0034976	response to endoplasmic reticulum stress	2/47	256/14464	0.0078125	2.40426	1.29432	0.202034	0.440419	0.409224	Bcl2l1/Herpud1	2
GO:0050878	regulation of body fluid levels	2/47	256/14464	0.0078125	2.40426	1.29432	0.202034	0.440419	0.409224	Xdh/Mertk	2
GO:0001676	long-chain fatty acid metabolic process	1/47	70/14464	0.0142857	4.39635	1.62634	0.204176	0.442574	0.411227	Cyp2f2	1
GO:0032835	glomerulus development	1/47	70/14464	0.0142857	4.39635	1.62634	0.204176	0.442574	0.411227	Klf15	1
GO:0045670	regulation of osteoclast differentiation	1/47	70/14464	0.0142857	4.39635	1.62634	0.204176	0.442574	0.411227	Fstl3	1
GO:0032943	mononuclear cell proliferation	2/47	259/14464	0.00772201	2.37641	1.27619	0.205597	0.444611	0.413119	Bcl2l1/Icosl	2
GO:0009123	nucleoside monophosphate metabolic process	1/47	71/14464	0.0140845	4.33443	1.60811	0.206775	0.444611	0.413119	Xdh	1
GO:0071496	cellular response to external stimulus	1/47	71/14464	0.0140845	4.33443	1.60811	0.206775	0.444611	0.413119	Kcnk4	1
GO:2000379	positive regulation of reactive oxygen species metabolic process	1/47	71/14464	0.0140845	4.33443	1.60811	0.206775	0.444611	0.413119	Xdh	1
GO:0052547	regulation of peptidase activity	2/47	262/14464	0.00763359	2.3492	1.25832	0.209167	0.444611	0.413119	Xdh/Ints1	2
GO:0014032	neural crest cell development	1/47	72/14464	0.0138889	4.27423	1.59021	0.209365	0.444611	0.413119	Rdh10	1
GO:0019080	viral gene expression	1/47	72/14464	0.0138889	4.27423	1.59021	0.209365	0.444611	0.413119	Pcbp2	1
GO:0030968	endoplasmic reticulum unfolded protein response	1/47	72/14464	0.0138889	4.27423	1.59021	0.209365	0.444611	0.413119	Herpud1	1
GO:0051149	positive regulation of muscle cell differentiation	1/47	72/14464	0.0138889	4.27423	1.59021	0.209365	0.444611	0.413119	Trip10	1
GO:0090559	regulation of membrane permeability	1/47	72/14464	0.0138889	4.27423	1.59021	0.209365	0.444611	0.413119	Bcl2l1	1
GO:0097194	execution phase of apoptosis	1/47	72/14464	0.0138889	4.27423	1.59021	0.209365	0.444611	0.413119	Bcl2l1	1
GO:0010611	regulation of cardiac muscle hypertrophy	1/47	73/14464	0.0136986	4.21568	1.57264	0.211947	0.44619	0.414586	Trip10	1
GO:0032092	positive regulation of protein binding	1/47	73/14464	0.0136986	4.21568	1.57264	0.211947	0.44619	0.414586	Ip6k2	1
GO:0060420	regulation of heart growth	1/47	73/14464	0.0136986	4.21568	1.57264	0.211947	0.44619	0.414586	Trip10	1
GO:1904892	regulation of receptor signaling pathway via STAT	1/47	73/14464	0.0136986	4.21568	1.57264	0.211947	0.44619	0.414586	Crlf3	1
GO:0002312	B cell activation involved in immune response	1/47	74/14464	0.0135135	4.15871	1.55538	0.214521	0.44619	0.414586	Icosl	1
GO:0006690	icosanoid metabolic process	1/47	74/14464	0.0135135	4.15871	1.55538	0.214521	0.44619	0.414586	Cyp2f2	1
GO:0019229	regulation of vasoconstriction	1/47	74/14464	0.0135135	4.15871	1.55538	0.214521	0.44619	0.414586	Per2	1
GO:0042102	positive regulation of T cell proliferation	1/47	74/14464	0.0135135	4.15871	1.55538	0.214521	0.44619	0.414586	Icosl	1
GO:0071479	cellular response to ionizing radiation	1/47	74/14464	0.0135135	4.15871	1.55538	0.214521	0.44619	0.414586	Bcl2l1	1
GO:0060485	mesenchyme development	2/47	267/14464	0.00749064	2.3052	1.22907	0.215133	0.44619	0.414586	Trip10/Rdh10	2
GO:0001656	metanephros development	1/47	75/14464	0.0133333	4.10326	1.53842	0.217086	0.44619	0.414586	Rdh10	1
GO:0002526	acute inflammatory response	1/47	75/14464	0.0133333	4.10326	1.53842	0.217086	0.44619	0.414586	Cd163	1
GO:0008625	extrinsic apoptotic signaling pathway via death domain receptors	1/47	75/14464	0.0133333	4.10326	1.53842	0.217086	0.44619	0.414586	Bcl2l1	1
GO:0010827	regulation of D-glucose transmembrane transport	1/47	75/14464	0.0133333	4.10326	1.53842	0.217086	0.44619	0.414586	Klf15	1
GO:0014743	regulation of muscle hypertrophy	1/47	75/14464	0.0133333	4.10326	1.53842	0.217086	0.44619	0.414586	Trip10	1
GO:0032465	regulation of cytokinesis	1/47	75/14464	0.0133333	4.10326	1.53842	0.217086	0.44619	0.414586	Bcl2l1	1
GO:0035082	axoneme assembly	1/47	75/14464	0.0133333	4.10326	1.53842	0.217086	0.44619	0.414586	Cfap157	1
GO:0046323	D-glucose import	1/47	75/14464	0.0133333	4.10326	1.53842	0.217086	0.44619	0.414586	Klf15	1
GO:0006809	nitric oxide biosynthetic process	1/47	76/14464	0.0131579	4.04927	1.52175	0.219644	0.450642	0.418722	Slc7a2	1
GO:0071396	cellular response to lipid	3/47	499/14464	0.00601202	1.85017	1.10351	0.220254	0.451048	0.419099	Fam107a/Kcnk4/Plscr4	3
GO:0007589	body fluid secretion	1/47	77/14464	0.012987	3.99668	1.50537	0.222193	0.451048	0.419099	Xdh	1
GO:0032890	regulation of organic acid transport	1/47	77/14464	0.012987	3.99668	1.50537	0.222193	0.451048	0.419099	Per2	1
GO:0033559	unsaturated fatty acid metabolic process	1/47	77/14464	0.012987	3.99668	1.50537	0.222193	0.451048	0.419099	Cyp2f2	1
GO:0043112	receptor metabolic process	1/47	77/14464	0.012987	3.99668	1.50537	0.222193	0.451048	0.419099	Mtmr2	1
GO:0070972	protein localization to endoplasmic reticulum	1/47	77/14464	0.012987	3.99668	1.50537	0.222193	0.451048	0.419099	Herpud1	1
GO:0006066	alcohol metabolic process	2/47	275/14464	0.00727273	2.23814	1.18359	0.224712	0.451786	0.419785	Ip6k2/Rdh10	2
GO:0048864	stem cell development	1/47	78/14464	0.0128205	3.94544	1.48925	0.224734	0.451786	0.419785	Rdh10	1
GO:0050795	regulation of behavior	1/47	78/14464	0.0128205	3.94544	1.48925	0.224734	0.451786	0.419785	Mchr1	1
GO:0050906	detection of stimulus involved in sensory perception	1/47	78/14464	0.0128205	3.94544	1.48925	0.224734	0.451786	0.419785	Kcnk4	1
GO:0007281	germ cell development	2/47	276/14464	0.00724638	2.23003	1.17802	0.225913	0.451786	0.419785	Cfap157/Bcl2l1	2
GO:0016197	endosomal transport	2/47	276/14464	0.00724638	2.23003	1.17802	0.225913	0.451786	0.419785	Bcl2l1/Mtmr2	2
GO:0010948	negative regulation of cell cycle process	2/47	277/14464	0.00722022	2.22198	1.17247	0.227113	0.451786	0.419785	Fam107a/Crlf3	2
GO:0007405	neuroblast proliferation	1/47	79/14464	0.0126582	3.8955	1.47341	0.227267	0.451786	0.419785	Tead3	1
GO:0009063	amino acid catabolic process	1/47	79/14464	0.0126582	3.8955	1.47341	0.227267	0.451786	0.419785	Prodh	1
GO:0015914	phospholipid transport	1/47	79/14464	0.0126582	3.8955	1.47341	0.227267	0.451786	0.419785	Plscr4	1
GO:0031397	negative regulation of protein ubiquitination	1/47	79/14464	0.0126582	3.8955	1.47341	0.227267	0.451786	0.419785	Per2	1
GO:1903578	regulation of ATP metabolic process	1/47	79/14464	0.0126582	3.8955	1.47341	0.227267	0.451786	0.419785	Bcl2l1	1
GO:0090287	regulation of cellular response to growth factor stimulus	2/47	278/14464	0.00719424	2.21399	1.16694	0.228315	0.453086	0.420994	Xdh/Fstl3	2
GO:0002260	lymphocyte homeostasis	1/47	80/14464	0.0125	3.84681	1.45782	0.229791	0.45367	0.421537	Tsc22d3	1
GO:0002532	production of molecular mediator involved in inflammatory response	1/47	80/14464	0.0125	3.84681	1.45782	0.229791	0.45367	0.421537	Slc7a2	1
GO:0070227	lymphocyte apoptotic process	1/47	80/14464	0.0125	3.84681	1.45782	0.229791	0.45367	0.421537	Tsc22d3	1
GO:0007601	visual perception	1/47	81/14464	0.0123457	3.79932	1.44248	0.232308	0.456291	0.423972	Rdh10	1
GO:0045638	negative regulation of myeloid cell differentiation	1/47	81/14464	0.0123457	3.79932	1.44248	0.232308	0.456291	0.423972	Fstl3	1
GO:0046209	nitric oxide metabolic process	1/47	81/14464	0.0123457	3.79932	1.44248	0.232308	0.456291	0.423972	Slc7a2	1
GO:0032496	response to lipopolysaccharide	2/47	283/14464	0.00706714	2.17487	1.13965	0.234328	0.458693	0.426204	Fmo1/Plscr4	2
GO:0043523	regulation of neuron apoptotic process	2/47	283/14464	0.00706714	2.17487	1.13965	0.234328	0.458693	0.426204	Prodh/Bcl2l1	2
GO:0014033	neural crest cell differentiation	1/47	83/14464	0.0120482	3.70777	1.41253	0.237317	0.461406	0.428724	Rdh10	1
GO:0030510	regulation of BMP signaling pathway	1/47	83/14464	0.0120482	3.70777	1.41253	0.237317	0.461406	0.428724	Fstl3	1
GO:0050953	sensory perception of light stimulus	1/47	83/14464	0.0120482	3.70777	1.41253	0.237317	0.461406	0.428724	Rdh10	1
GO:2001057	reactive nitrogen species metabolic process	1/47	83/14464	0.0120482	3.70777	1.41253	0.237317	0.461406	0.428724	Slc7a2	1
GO:0070661	leukocyte proliferation	2/47	287/14464	0.00696864	2.14456	1.11822	0.239147	0.461574	0.42888	Bcl2l1/Icosl	2
GO:0005977	glycogen metabolic process	1/47	84/14464	0.0119048	3.66363	1.39789	0.23981	0.461574	0.42888	Per2	1
GO:0006094	gluconeogenesis	1/47	84/14464	0.0119048	3.66363	1.39789	0.23981	0.461574	0.42888	Per2	1
GO:0016579	protein deubiquitination	1/47	84/14464	0.0119048	3.66363	1.39789	0.23981	0.461574	0.42888	Otud7b	1
GO:0034620	cellular response to unfolded protein	1/47	84/14464	0.0119048	3.66363	1.39789	0.23981	0.461574	0.42888	Herpud1	1
GO:0048488	synaptic vesicle endocytosis	1/47	84/14464	0.0119048	3.66363	1.39789	0.23981	0.461574	0.42888	Bcl2l1	1
GO:0044042	glucan metabolic process	1/47	85/14464	0.0117647	3.62053	1.38348	0.242295	0.465578	0.4326	Per2	1
GO:0001570	vasculogenesis	1/47	86/14464	0.0116279	3.57843	1.36929	0.244771	0.465633	0.432652	Xdh	1
GO:0002090	regulation of receptor internalization	1/47	86/14464	0.0116279	3.57843	1.36929	0.244771	0.465633	0.432652	Mtmr2	1
GO:0030168	platelet activation	1/47	86/14464	0.0116279	3.57843	1.36929	0.244771	0.465633	0.432652	Mertk	1
GO:0043242	negative regulation of protein-containing complex disassembly	1/47	86/14464	0.0116279	3.57843	1.36929	0.244771	0.465633	0.432652	Per2	1
GO:0072332	intrinsic apoptotic signaling pathway by p53 class mediator	1/47	86/14464	0.0116279	3.57843	1.36929	0.244771	0.465633	0.432652	Phlda3	1
GO:2001237	negative regulation of extrinsic apoptotic signaling pathway	1/47	86/14464	0.0116279	3.57843	1.36929	0.244771	0.465633	0.432652	Bcl2l1	1
GO:0072659	protein localization to plasma membrane	2/47	292/14464	0.00684932	2.10784	1.09193	0.245179	0.465633	0.432652	Bcl2l1/Ppfia1	2
GO:0006661	phosphatidylinositol biosynthetic process	1/47	87/14464	0.0114943	3.5373	1.35531	0.24724	0.465633	0.432652	Ip6k2	1
GO:0051881	regulation of mitochondrial membrane potential	1/47	87/14464	0.0114943	3.5373	1.35531	0.24724	0.465633	0.432652	Bcl2l1	1
GO:0022412	cellular process involved in reproduction in multicellular organism	2/47	295/14464	0.00677966	2.0864	1.0764	0.248802	0.465633	0.432652	Cfap157/Bcl2l1	2
GO:0019319	hexose biosynthetic process	1/47	88/14464	0.0113636	3.4971	1.34152	0.249701	0.465633	0.432652	Per2	1
GO:0031123	RNA 3'-end processing	1/47	88/14464	0.0113636	3.4971	1.34152	0.249701	0.465633	0.432652	Ints1	1
GO:0043543	protein acylation	1/47	88/14464	0.0113636	3.4971	1.34152	0.249701	0.465633	0.432652	Klf15	1
GO:0043954	cellular component maintenance	1/47	88/14464	0.0113636	3.4971	1.34152	0.249701	0.465633	0.432652	Mtmr2	1
GO:0048704	embryonic skeletal system morphogenesis	1/47	88/14464	0.0113636	3.4971	1.34152	0.249701	0.465633	0.432652	Rdh10	1
GO:0051153	regulation of striated muscle cell differentiation	1/47	88/14464	0.0113636	3.4971	1.34152	0.249701	0.465633	0.432652	Trip10	1
GO:1900542	regulation of purine nucleotide metabolic process	1/47	88/14464	0.0113636	3.4971	1.34152	0.249701	0.465633	0.432652	Bcl2l1	1
GO:1990748	cellular detoxification	1/47	88/14464	0.0113636	3.4971	1.34152	0.249701	0.465633	0.432652	Sesn1	1
GO:0045862	positive regulation of proteolysis	2/47	296/14464	0.00675676	2.07936	1.07127	0.25001	0.465633	0.432652	Xdh/Herpud1	2
GO:0002237	response to molecule of bacterial origin	2/47	297/14464	0.00673401	2.07235	1.06615	0.251218	0.467023	0.433943	Fmo1/Plscr4	2
GO:0006140	regulation of nucleotide metabolic process	1/47	89/14464	0.011236	3.45781	1.32794	0.252154	0.467023	0.433943	Bcl2l1	1
GO:1903321	negative regulation of protein modification by small protein conjugation or removal	1/47	89/14464	0.011236	3.45781	1.32794	0.252154	0.467023	0.433943	Per2	1
GO:0010951	negative regulation of endopeptidase activity	1/47	90/14464	0.0111111	3.41939	1.31455	0.254599	0.467023	0.433943	Ints1	1
GO:0019233	sensory perception of pain	1/47	90/14464	0.0111111	3.41939	1.31455	0.254599	0.467023	0.433943	Kcnk4	1
GO:0051101	regulation of DNA binding	1/47	90/14464	0.0111111	3.41939	1.31455	0.254599	0.467023	0.433943	Per2	1
GO:0140238	presynaptic endocytosis	1/47	90/14464	0.0111111	3.41939	1.31455	0.254599	0.467023	0.433943	Bcl2l1	1
GO:0071214	cellular response to abiotic stimulus	2/47	301/14464	0.00664452	2.04482	1.04589	0.256054	0.467023	0.433943	Kcnk4/Bcl2l1	2
GO:0104004	cellular response to environmental stimulus	2/47	301/14464	0.00664452	2.04482	1.04589	0.256054	0.467023	0.433943	Kcnk4/Bcl2l1	2
GO:0006970	response to osmotic stress	1/47	91/14464	0.010989	3.38181	1.30135	0.257036	0.467023	0.433943	Tsc22d3	1
GO:0019751	polyol metabolic process	1/47	91/14464	0.010989	3.38181	1.30135	0.257036	0.467023	0.433943	Ip6k2	1
GO:0042310	vasoconstriction	1/47	91/14464	0.010989	3.38181	1.30135	0.257036	0.467023	0.433943	Per2	1
GO:0045921	positive regulation of exocytosis	1/47	91/14464	0.010989	3.38181	1.30135	0.257036	0.467023	0.433943	Bcl2l1	1
GO:0051952	regulation of amine transport	1/47	91/14464	0.010989	3.38181	1.30135	0.257036	0.467023	0.433943	Per2	1
GO:1904019	epithelial cell apoptotic process	1/47	91/14464	0.010989	3.38181	1.30135	0.257036	0.467023	0.433943	Bcl2l1	1
GO:0001822	kidney development	2/47	303/14464	0.00660066	2.03132	1.03588	0.258473	0.467023	0.433943	Klf15/Rdh10	2
GO:0099173	postsynapse organization	2/47	303/14464	0.00660066	2.03132	1.03588	0.258473	0.467023	0.433943	Fam107a/Mtmr2	2
GO:0007631	feeding behavior	1/47	92/14464	0.0108696	3.34505	1.28833	0.259466	0.467023	0.433943	Mchr1	1
GO:0009581	detection of external stimulus	1/47	92/14464	0.0108696	3.34505	1.28833	0.259466	0.467023	0.433943	Kcnk4	1
GO:0009582	detection of abiotic stimulus	1/47	92/14464	0.0108696	3.34505	1.28833	0.259466	0.467023	0.433943	Kcnk4	1
GO:0046889	positive regulation of lipid biosynthetic process	1/47	92/14464	0.0108696	3.34505	1.28833	0.259466	0.467023	0.433943	Rdh10	1
GO:1901990	regulation of mitotic cell cycle phase transition	2/47	304/14464	0.00657895	2.02464	1.0309	0.259683	0.467023	0.433943	Fam107a/Crlf3	2
GO:0006112	energy reserve metabolic process	1/47	93/14464	0.0107527	3.30908	1.27549	0.261887	0.467337	0.434235	Per2	1
GO:0042116	macrophage activation	1/47	93/14464	0.0107527	3.30908	1.27549	0.261887	0.467337	0.434235	Slc7a2	1
GO:0043280	positive regulation of cysteine-type endopeptidase activity involved in apoptotic process	1/47	93/14464	0.0107527	3.30908	1.27549	0.261887	0.467337	0.434235	Xdh	1
GO:0046364	monosaccharide biosynthetic process	1/47	93/14464	0.0107527	3.30908	1.27549	0.261887	0.467337	0.434235	Per2	1
GO:1901874	negative regulation of post-translational protein modification	1/47	93/14464	0.0107527	3.30908	1.27549	0.261887	0.467337	0.434235	Per2	1
GO:0034446	substrate adhesion-dependent cell spreading	1/47	94/14464	0.0106383	3.27388	1.26283	0.264301	0.469854	0.436574	Mertk	1
GO:0051492	regulation of stress fiber assembly	1/47	94/14464	0.0106383	3.27388	1.26283	0.264301	0.469854	0.436574	Ppfia1	1
GO:0051098	regulation of binding	2/47	308/14464	0.00649351	1.99834	1.01117	0.264523	0.469854	0.436574	Per2/Ip6k2	2
GO:0006754	ATP biosynthetic process	1/47	95/14464	0.0105263	3.23942	1.25033	0.266708	0.470829	0.43748	Bcl2l1	1
GO:0019226	transmission of nerve impulse	1/47	95/14464	0.0105263	3.23942	1.25033	0.266708	0.470829	0.43748	Kcnk4	1
GO:1990542	mitochondrial transmembrane transport	1/47	95/14464	0.0105263	3.23942	1.25033	0.266708	0.470829	0.43748	Slc25a15	1
GO:2000060	positive regulation of ubiquitin-dependent protein catabolic process	1/47	95/14464	0.0105263	3.23942	1.25033	0.266708	0.470829	0.43748	Herpud1	1
GO:0009150	purine ribonucleotide metabolic process	2/47	311/14464	0.00643087	1.97907	0.996571	0.268154	0.4719	0.438475	Xdh/Bcl2l1	2
GO:0043010	camera-type eye development	2/47	311/14464	0.00643087	1.97907	0.996571	0.268154	0.4719	0.438475	Mertk/Rdh10	2
GO:0050764	regulation of phagocytosis	1/47	96/14464	0.0104167	3.20567	1.238	0.269106	0.4719	0.438475	Mertk	1
GO:1902106	negative regulation of leukocyte differentiation	1/47	96/14464	0.0104167	3.20567	1.238	0.269106	0.4719	0.438475	Fstl3	1
GO:0009615	response to virus	2/47	312/14464	0.00641026	1.97272	0.99174	0.269364	0.4719	0.438475	Bcl2l1/Pcbp2	2
GO:0016239	positive regulation of macroautophagy	1/47	97/14464	0.0103093	3.17263	1.22582	0.271497	0.474914	0.441275	Sesn1	1
GO:0072001	renal system development	2/47	315/14464	0.00634921	1.95393	0.977353	0.272996	0.47681	0.443037	Klf15/Rdh10	2
GO:0036465	synaptic vesicle recycling	1/47	98/14464	0.0102041	3.14025	1.21381	0.27388	0.476908	0.443128	Bcl2l1	1
GO:0055013	cardiac muscle cell development	1/47	98/14464	0.0102041	3.14025	1.21381	0.27388	0.476908	0.443128	Trip10	1
GO:0033135	regulation of peptidyl-serine phosphorylation	1/47	99/14464	0.010101	3.10853	1.20195	0.276256	0.477938	0.444085	Ip6k2	1
GO:0046620	regulation of organ growth	1/47	99/14464	0.010101	3.10853	1.20195	0.276256	0.477938	0.444085	Trip10	1
GO:1903432	regulation of TORC1 signaling	1/47	99/14464	0.010101	3.10853	1.20195	0.276256	0.477938	0.444085	Sesn1	1
GO:0006644	phospholipid metabolic process	2/47	319/14464	0.00626959	1.92943	0.958414	0.277837	0.477938	0.444085	Ip6k2/Mtmr2	2
GO:0008645	hexose transmembrane transport	1/47	100/14464	0.01	3.07745	1.19024	0.278624	0.477938	0.444085	Klf15	1
GO:0035967	cellular response to topologically incorrect protein	1/47	100/14464	0.01	3.07745	1.19024	0.278624	0.477938	0.444085	Herpud1	1
GO:0046928	regulation of neurotransmitter secretion	1/47	100/14464	0.01	3.07745	1.19024	0.278624	0.477938	0.444085	Bcl2l1	1
GO:0055017	cardiac muscle tissue growth	1/47	100/14464	0.01	3.07745	1.19024	0.278624	0.477938	0.444085	Trip10	1
GO:0060079	excitatory postsynaptic potential	1/47	100/14464	0.01	3.07745	1.19024	0.278624	0.477938	0.444085	Mtmr2	1
GO:1904659	D-glucose transmembrane transport	1/47	100/14464	0.01	3.07745	1.19024	0.278624	0.477938	0.444085	Klf15	1
GO:0010660	regulation of muscle cell apoptotic process	1/47	101/14464	0.00990099	3.04698	1.17867	0.280984	0.47913	0.445193	Trip10	1
GO:0015837	amine transport	1/47	101/14464	0.00990099	3.04698	1.17867	0.280984	0.47913	0.445193	Per2	1
GO:0050852	T cell receptor signaling pathway	1/47	101/14464	0.00990099	3.04698	1.17867	0.280984	0.47913	0.445193	Icosl	1
GO:0097237	cellular response to toxic substance	1/47	101/14464	0.00990099	3.04698	1.17867	0.280984	0.47913	0.445193	Sesn1	1
GO:0015749	monosaccharide transmembrane transport	1/47	102/14464	0.00980392	3.0171	1.16724	0.283337	0.481004	0.446934	Klf15	1
GO:0099068	postsynapse assembly	1/47	102/14464	0.00980392	3.0171	1.16724	0.283337	0.481004	0.446934	Fam107a	1
GO:1903707	negative regulation of hemopoiesis	1/47	102/14464	0.00980392	3.0171	1.16724	0.283337	0.481004	0.446934	Fstl3	1
GO:0031647	regulation of protein stability	2/47	324/14464	0.00617284	1.89966	0.935117	0.283888	0.48123	0.447144	Fam107a/Ip6k2	2
GO:0046486	glycerolipid metabolic process	2/47	325/14464	0.00615385	1.89381	0.930507	0.285098	0.481578	0.447467	Ip6k2/Mtmr2	2
GO:0042752	regulation of circadian rhythm	1/47	103/14464	0.00970874	2.98781	1.15596	0.285682	0.481578	0.447467	Per2	1
GO:0043502	regulation of muscle adaptation	1/47	103/14464	0.00970874	2.98781	1.15596	0.285682	0.481578	0.447467	Trip10	1
GO:0031330	negative regulation of cellular catabolic process	1/47	104/14464	0.00961538	2.95908	1.14481	0.28802	0.481578	0.447467	Mtmr2	1
GO:0043279	response to alkaloid	1/47	104/14464	0.00961538	2.95908	1.14481	0.28802	0.481578	0.447467	Bcl2l1	1
GO:0070646	protein modification by small protein removal	1/47	104/14464	0.00961538	2.95908	1.14481	0.28802	0.481578	0.447467	Otud7b	1
GO:0072009	nephron epithelium development	1/47	104/14464	0.00961538	2.95908	1.14481	0.28802	0.481578	0.447467	Klf15	1
GO:0098754	detoxification	1/47	104/14464	0.00961538	2.95908	1.14481	0.28802	0.481578	0.447467	Sesn1	1
GO:0032956	regulation of actin cytoskeleton organization	2/47	328/14464	0.00609756	1.87649	0.916774	0.288727	0.481578	0.447467	Fam107a/Ppfia1	2
GO:0002377	immunoglobulin production	1/47	105/14464	0.00952381	2.9309	1.13379	0.29035	0.481578	0.447467	Icosl	1
GO:0002832	negative regulation of response to biotic stimulus	1/47	105/14464	0.00952381	2.9309	1.13379	0.29035	0.481578	0.447467	Pcbp2	1
GO:0036503	ERAD pathway	1/47	105/14464	0.00952381	2.9309	1.13379	0.29035	0.481578	0.447467	Herpud1	1
GO:0110020	regulation of actomyosin structure organization	1/47	105/14464	0.00952381	2.9309	1.13379	0.29035	0.481578	0.447467	Ppfia1	1
GO:1901800	positive regulation of proteasomal protein catabolic process	1/47	105/14464	0.00952381	2.9309	1.13379	0.29035	0.481578	0.447467	Herpud1	1
GO:0009206	purine ribonucleoside triphosphate biosynthetic process	1/47	106/14464	0.00943396	2.90325	1.1229	0.292673	0.481578	0.447467	Bcl2l1	1
GO:0097061	dendritic spine organization	1/47	106/14464	0.00943396	2.90325	1.1229	0.292673	0.481578	0.447467	Mtmr2	1
GO:0009259	ribonucleotide metabolic process	2/47	332/14464	0.0060241	1.85388	0.898683	0.293563	0.481578	0.447467	Xdh/Bcl2l1	2
GO:0005976	polysaccharide metabolic process	1/47	107/14464	0.00934579	2.87612	1.11214	0.294989	0.481578	0.447467	Per2	1
GO:0009145	purine nucleoside triphosphate biosynthetic process	1/47	107/14464	0.00934579	2.87612	1.11214	0.294989	0.481578	0.447467	Bcl2l1	1
GO:0016064	immunoglobulin mediated immune response	1/47	107/14464	0.00934579	2.87612	1.11214	0.294989	0.481578	0.447467	Icosl	1
GO:0055006	cardiac cell development	1/47	107/14464	0.00934579	2.87612	1.11214	0.294989	0.481578	0.447467	Trip10	1
GO:0060419	heart growth	1/47	107/14464	0.00934579	2.87612	1.11214	0.294989	0.481578	0.447467	Trip10	1
GO:0008585	female gonad development	1/47	108/14464	0.00925926	2.84949	1.10151	0.297297	0.481578	0.447467	Bcl2l1	1
GO:0019079	viral genome replication	1/47	108/14464	0.00925926	2.84949	1.10151	0.297297	0.481578	0.447467	Pcbp2	1
GO:0030316	osteoclast differentiation	1/47	108/14464	0.00925926	2.84949	1.10151	0.297297	0.481578	0.447467	Fstl3	1
GO:0032231	regulation of actin filament bundle assembly	1/47	108/14464	0.00925926	2.84949	1.10151	0.297297	0.481578	0.447467	Ppfia1	1
GO:0050671	positive regulation of lymphocyte proliferation	1/47	108/14464	0.00925926	2.84949	1.10151	0.297297	0.481578	0.447467	Icosl	1
GO:2001056	positive regulation of cysteine-type endopeptidase activity	1/47	108/14464	0.00925926	2.84949	1.10151	0.297297	0.481578	0.447467	Xdh	1
GO:0001578	microtubule bundle formation	1/47	109/14464	0.00917431	2.82335	1.09099	0.299597	0.481578	0.447467	Cfap157	1
GO:0030326	embryonic limb morphogenesis	1/47	109/14464	0.00917431	2.82335	1.09099	0.299597	0.481578	0.447467	Rdh10	1
GO:0035113	embryonic appendage morphogenesis	1/47	109/14464	0.00917431	2.82335	1.09099	0.299597	0.481578	0.447467	Rdh10	1
GO:0039531	regulation of cytoplasmic pattern recognition receptor signaling pathway	1/47	109/14464	0.00917431	2.82335	1.09099	0.299597	0.481578	0.447467	Pcbp2	1
GO:0002250	adaptive immune response	2/47	337/14464	0.00593472	1.82638	0.876414	0.299603	0.481578	0.447467	Otud7b/Icosl	2
GO:0006986	response to unfolded protein	1/47	110/14464	0.00909091	2.79768	1.08059	0.30189	0.481578	0.447467	Herpud1	1
GO:0019724	B cell mediated immunity	1/47	110/14464	0.00909091	2.79768	1.08059	0.30189	0.481578	0.447467	Icosl	1
GO:0034219	carbohydrate transmembrane transport	1/47	110/14464	0.00909091	2.79768	1.08059	0.30189	0.481578	0.447467	Klf15	1
GO:0045446	endothelial cell differentiation	1/47	110/14464	0.00909091	2.79768	1.08059	0.30189	0.481578	0.447467	Xdh	1
GO:0046545	development of primary female sexual characteristics	1/47	110/14464	0.00909091	2.79768	1.08059	0.30189	0.481578	0.447467	Bcl2l1	1
GO:0019693	ribose phosphate metabolic process	2/47	339/14464	0.00589971	1.8156	0.867611	0.302018	0.481578	0.447467	Xdh/Bcl2l1	2
GO:0051402	neuron apoptotic process	2/47	339/14464	0.00589971	1.8156	0.867611	0.302018	0.481578	0.447467	Prodh/Bcl2l1	2
GO:0007006	mitochondrial membrane organization	1/47	111/14464	0.00900901	2.77247	1.07031	0.304176	0.481578	0.447467	Bcl2l1	1
GO:0009201	ribonucleoside triphosphate biosynthetic process	1/47	111/14464	0.00900901	2.77247	1.07031	0.304176	0.481578	0.447467	Bcl2l1	1
GO:0030038	contractile actin filament bundle assembly	1/47	111/14464	0.00900901	2.77247	1.07031	0.304176	0.481578	0.447467	Ppfia1	1
GO:0031398	positive regulation of protein ubiquitination	1/47	111/14464	0.00900901	2.77247	1.07031	0.304176	0.481578	0.447467	Fam107a	1
GO:0043149	stress fiber assembly	1/47	111/14464	0.00900901	2.77247	1.07031	0.304176	0.481578	0.447467	Ppfia1	1
GO:0051928	positive regulation of calcium ion transport	1/47	111/14464	0.00900901	2.77247	1.07031	0.304176	0.481578	0.447467	Mchr1	1
GO:0060291	long-term synaptic potentiation	1/47	111/14464	0.00900901	2.77247	1.07031	0.304176	0.481578	0.447467	Fam107a	1
GO:0099565	chemical synaptic transmission, postsynaptic	1/47	111/14464	0.00900901	2.77247	1.07031	0.304176	0.481578	0.447467	Mtmr2	1
GO:0010657	muscle cell apoptotic process	1/47	112/14464	0.00892857	2.74772	1.06015	0.306455	0.484466	0.450151	Trip10	1
GO:0045786	negative regulation of cell cycle	2/47	343/14464	0.0058309	1.79443	0.850179	0.306843	0.484466	0.450151	Fam107a/Crlf3	2
GO:0038202	TORC1 signaling	1/47	113/14464	0.00884956	2.7234	1.05009	0.308726	0.486772	0.452294	Sesn1	1
GO:0001952	regulation of cell-matrix adhesion	1/47	114/14464	0.00877193	2.69951	1.04014	0.31099	0.487006	0.452511	Fam107a	1
GO:0007259	cell surface receptor signaling pathway via JAK-STAT	1/47	114/14464	0.00877193	2.69951	1.04014	0.31099	0.487006	0.452511	Crlf3	1
GO:0008637	apoptotic mitochondrial changes	1/47	114/14464	0.00877193	2.69951	1.04014	0.31099	0.487006	0.452511	Bcl2l1	1
GO:0008643	carbohydrate transport	1/47	114/14464	0.00877193	2.69951	1.04014	0.31099	0.487006	0.452511	Klf15	1
GO:1990830	cellular response to leukemia inhibitory factor	1/47	114/14464	0.00877193	2.69951	1.04014	0.31099	0.487006	0.452511	Mynn	1
GO:1990823	response to leukemia inhibitory factor	1/47	116/14464	0.00862069	2.65297	1.02056	0.315496	0.493391	0.458444	Mynn	1
GO:0001654	eye development	2/47	351/14464	0.00569801	1.75353	0.815992	0.316477	0.494212	0.459207	Mertk/Rdh10	2
GO:0008584	male gonad development	1/47	117/14464	0.00854701	2.6303	1.01093	0.317738	0.494212	0.459207	Bcl2l1	1
GO:0015698	inorganic anion transport	1/47	117/14464	0.00854701	2.6303	1.01093	0.317738	0.494212	0.459207	Ip6k2	1
GO:0106027	neuron projection organization	1/47	117/14464	0.00854701	2.6303	1.01093	0.317738	0.494212	0.459207	Mtmr2	1
GO:0009142	nucleoside triphosphate biosynthetic process	1/47	118/14464	0.00847458	2.60801	1.00139	0.319973	0.495182	0.460108	Bcl2l1	1
GO:0010821	regulation of mitochondrion organization	1/47	118/14464	0.00847458	2.60801	1.00139	0.319973	0.495182	0.460108	Bcl2l1	1
GO:0046546	development of primary male sexual characteristics	1/47	118/14464	0.00847458	2.60801	1.00139	0.319973	0.495182	0.460108	Bcl2l1	1
GO:0150063	visual system development	2/47	354/14464	0.00564972	1.73867	0.803396	0.320083	0.495182	0.460108	Mertk/Rdh10	2
GO:0010639	negative regulation of organelle organization	2/47	355/14464	0.0056338	1.73377	0.799224	0.321284	0.496373	0.461215	Bcl2l1/Ppfia1	2
GO:0016079	synaptic vesicle exocytosis	1/47	119/14464	0.00840336	2.58609	0.991954	0.322201	0.496457	0.461293	Bcl2l1	1
GO:0030317	flagellated sperm motility	1/47	119/14464	0.00840336	2.58609	0.991954	0.322201	0.496457	0.461293	Cfap157	1
GO:0048706	embryonic skeletal system development	1/47	120/14464	0.00833333	2.56454	0.982613	0.324422	0.499211	0.463851	Rdh10	1
GO:0048880	sensory system development	2/47	359/14464	0.00557103	1.71446	0.782666	0.326084	0.49928	0.463915	Mertk/Rdh10	2
GO:0002761	regulation of myeloid leukocyte differentiation	1/47	121/14464	0.00826446	2.54334	0.973366	0.326636	0.49928	0.463915	Fstl3	1
GO:0030509	BMP signaling pathway	1/47	121/14464	0.00826446	2.54334	0.973366	0.326636	0.49928	0.463915	Fstl3	1
GO:0046165	alcohol biosynthetic process	1/47	121/14464	0.00826446	2.54334	0.973366	0.326636	0.49928	0.463915	Ip6k2	1
GO:0097722	sperm motility	1/47	121/14464	0.00826446	2.54334	0.973366	0.326636	0.49928	0.463915	Cfap157	1
GO:0030879	mammary gland development	1/47	122/14464	0.00819672	2.5225	0.964211	0.328842	0.501321	0.465812	Xdh	1
GO:0045834	positive regulation of lipid metabolic process	1/47	122/14464	0.00819672	2.5225	0.964211	0.328842	0.501321	0.465812	Rdh10	1
GO:0007600	sensory perception	2/47	362/14464	0.00552486	1.70025	0.770381	0.32968	0.501933	0.46638	Kcnk4/Rdh10	2
GO:0006633	fatty acid biosynthetic process	1/47	123/14464	0.00813008	2.50199	0.955147	0.331042	0.502677	0.467072	Acsf3	1
GO:0051384	response to glucocorticoid	1/47	123/14464	0.00813008	2.50199	0.955147	0.331042	0.502677	0.467072	Fam107a	1
GO:0051100	negative regulation of binding	1/47	124/14464	0.00806452	2.48181	0.946172	0.333234	0.504011	0.468311	Per2	1
GO:0097696	cell surface receptor signaling pathway via STAT	1/47	124/14464	0.00806452	2.48181	0.946172	0.333234	0.504011	0.468311	Crlf3	1
GO:1903052	positive regulation of proteolysis involved in protein catabolic process	1/47	124/14464	0.00806452	2.48181	0.946172	0.333234	0.504011	0.468311	Herpud1	1
GO:0010950	positive regulation of endopeptidase activity	1/47	125/14464	0.008	2.46196	0.937284	0.335419	0.506651	0.470764	Xdh	1
GO:0032970	regulation of actin filament-based process	2/47	368/14464	0.00543478	1.67253	0.746149	0.336856	0.507941	0.471963	Fam107a/Ppfia1	2
GO:0010466	negative regulation of peptidase activity	1/47	126/14464	0.00793651	2.44242	0.928481	0.337598	0.507941	0.471963	Ints1	1
GO:0090101	negative regulation of transmembrane receptor protein serine/threonine kinase signaling pathway	1/47	126/14464	0.00793651	2.44242	0.928481	0.337598	0.507941	0.471963	Fstl3	1
GO:0001936	regulation of endothelial cell proliferation	1/47	127/14464	0.00787402	2.42319	0.919761	0.339769	0.509875	0.47376	Xdh	1
GO:0035966	response to topologically incorrect protein	1/47	127/14464	0.00787402	2.42319	0.919761	0.339769	0.509875	0.47376	Herpud1	1
GO:0010927	cellular component assembly involved in morphogenesis	1/47	128/14464	0.0078125	2.40426	0.911125	0.341933	0.510461	0.474305	Mtmr2	1
GO:0030856	regulation of epithelial cell differentiation	1/47	128/14464	0.0078125	2.40426	0.911125	0.341933	0.510461	0.474305	Xdh	1
GO:0032989	cellular anatomical entity morphogenesis	1/47	128/14464	0.0078125	2.40426	0.911125	0.341933	0.510461	0.474305	Mtmr2	1
GO:0060294	cilium movement involved in cell motility	1/47	128/14464	0.0078125	2.40426	0.911125	0.341933	0.510461	0.474305	Cfap157	1
GO:0015748	organophosphate ester transport	1/47	129/14464	0.00775194	2.38562	0.902568	0.344091	0.512353	0.476062	Plscr4	1
GO:0048259	regulation of receptor-mediated endocytosis	1/47	129/14464	0.00775194	2.38562	0.902568	0.344091	0.512353	0.476062	Mtmr2	1
GO:0018205	peptidyl-lysine modification	1/47	130/14464	0.00769231	2.36727	0.894091	0.346241	0.514	0.477593	Klf15	1
GO:0170039	proteinogenic amino acid metabolic process	1/47	130/14464	0.00769231	2.36727	0.894091	0.346241	0.514	0.477593	Prodh	1
GO:0009154	purine ribonucleotide catabolic process	1/47	131/14464	0.00763359	2.3492	0.885692	0.348385	0.514	0.477593	Xdh	1
GO:0009566	fertilization	1/47	131/14464	0.00763359	2.3492	0.885692	0.348385	0.514	0.477593	Bcl2l1	1
GO:0043244	regulation of protein-containing complex disassembly	1/47	131/14464	0.00763359	2.3492	0.885692	0.348385	0.514	0.477593	Per2	1
GO:0071772	response to BMP	1/47	131/14464	0.00763359	2.3492	0.885692	0.348385	0.514	0.477593	Fstl3	1
GO:0071773	cellular response to BMP stimulus	1/47	131/14464	0.00763359	2.3492	0.885692	0.348385	0.514	0.477593	Fstl3	1
GO:1990778	protein localization to cell periphery	2/47	378/14464	0.00529101	1.62828	0.706716	0.348769	0.514	0.477593	Bcl2l1/Ppfia1	2
GO:0001539	cilium or flagellum-dependent cell motility	1/47	132/14464	0.00757576	2.3314	0.877369	0.350522	0.514605	0.478155	Cfap157	1
GO:0010952	positive regulation of peptidase activity	1/47	132/14464	0.00757576	2.3314	0.877369	0.350522	0.514605	0.478155	Xdh	1
GO:0060285	cilium-dependent cell motility	1/47	132/14464	0.00757576	2.3314	0.877369	0.350522	0.514605	0.478155	Cfap157	1
GO:0002757	immune response-activating signaling pathway	2/47	380/14464	0.00526316	1.61971	0.698968	0.351145	0.514863	0.478395	Icosl/Pcbp2	2
GO:0055007	cardiac muscle cell differentiation	1/47	133/14464	0.0075188	2.31387	0.869122	0.352652	0.516415	0.479837	Trip10	1
GO:0003158	endothelium development	1/47	134/14464	0.00746269	2.2966	0.860948	0.354775	0.518205	0.4815	Xdh	1
GO:0046661	male sex differentiation	1/47	134/14464	0.00746269	2.2966	0.860948	0.354775	0.518205	0.4815	Bcl2l1	1
GO:0071902	positive regulation of protein serine/threonine kinase activity	1/47	135/14464	0.00740741	2.27959	0.852846	0.356891	0.520636	0.483759	Ip6k2	1
GO:0007565	female pregnancy	1/47	136/14464	0.00735294	2.26283	0.844815	0.359	0.522389	0.485387	Ints1	1
GO:2000241	regulation of reproductive process	1/47	136/14464	0.00735294	2.26283	0.844815	0.359	0.522389	0.485387	Bcl2l1	1
GO:0031329	regulation of cellular catabolic process	2/47	388/14464	0.00515464	1.58631	0.668415	0.360618	0.523207	0.486147	Sesn1/Mtmr2	2
GO:0072073	kidney epithelium development	1/47	137/14464	0.00729927	2.24631	0.836854	0.361103	0.523207	0.486147	Klf15	1
GO:0031960	response to corticosteroid	1/47	138/14464	0.00724638	2.23003	0.828962	0.363199	0.523207	0.486147	Fam107a	1
GO:0050851	antigen receptor-mediated signaling pathway	1/47	138/14464	0.00724638	2.23003	0.828962	0.363199	0.523207	0.486147	Icosl	1
GO:0051099	positive regulation of binding	1/47	138/14464	0.00724638	2.23003	0.828962	0.363199	0.523207	0.486147	Ip6k2	1
GO:0051606	detection of stimulus	1/47	138/14464	0.00724638	2.23003	0.828962	0.363199	0.523207	0.486147	Kcnk4	1
GO:0060078	regulation of postsynaptic membrane potential	1/47	138/14464	0.00724638	2.23003	0.828962	0.363199	0.523207	0.486147	Mtmr2	1
GO:1903322	positive regulation of protein modification by small protein conjugation or removal	1/47	138/14464	0.00724638	2.23003	0.828962	0.363199	0.523207	0.486147	Fam107a	1
GO:0035107	appendage morphogenesis	1/47	139/14464	0.00719424	2.21399	0.821138	0.365288	0.523595	0.486508	Rdh10	1
GO:0035108	limb morphogenesis	1/47	139/14464	0.00719424	2.21399	0.821138	0.365288	0.523595	0.486508	Rdh10	1
GO:0044272	sulfur compound biosynthetic process	1/47	139/14464	0.00719424	2.21399	0.821138	0.365288	0.523595	0.486508	Fmo1	1
GO:1901875	positive regulation of post-translational protein modification	1/47	139/14464	0.00719424	2.21399	0.821138	0.365288	0.523595	0.486508	Fam107a	1
GO:0007204	positive regulation of cytosolic calcium ion concentration	1/47	140/14464	0.00714286	2.19818	0.81338	0.367371	0.523686	0.486593	Mchr1	1
GO:0009261	ribonucleotide catabolic process	1/47	140/14464	0.00714286	2.19818	0.81338	0.367371	0.523686	0.486593	Xdh	1
GO:0051250	negative regulation of lymphocyte activation	1/47	140/14464	0.00714286	2.19818	0.81338	0.367371	0.523686	0.486593	Mertk	1
GO:0071456	cellular response to hypoxia	1/47	140/14464	0.00714286	2.19818	0.81338	0.367371	0.523686	0.486593	Hif3a	1
GO:0009314	response to radiation	2/47	394/14464	0.00507614	1.56216	0.645949	0.367692	0.523686	0.486593	Per2/Bcl2l1	2
GO:0003012	muscle system process	2/47	395/14464	0.00506329	1.5582	0.642241	0.368868	0.523686	0.486593	Klf15/Trip10	2
GO:0006195	purine nucleotide catabolic process	1/47	141/14464	0.0070922	2.18259	0.805687	0.369446	0.523686	0.486593	Xdh	1
GO:0031644	regulation of nervous system process	1/47	141/14464	0.0070922	2.18259	0.805687	0.369446	0.523686	0.486593	Mtmr2	1
GO:2000377	regulation of reactive oxygen species metabolic process	1/47	141/14464	0.0070922	2.18259	0.805687	0.369446	0.523686	0.486593	Xdh	1
GO:0002764	immune response-regulating signaling pathway	2/47	397/14464	0.00503778	1.55035	0.634856	0.371219	0.523737	0.486641	Icosl/Pcbp2	2
GO:0010212	response to ionizing radiation	1/47	142/14464	0.00704225	2.16722	0.798058	0.371516	0.523737	0.486641	Bcl2l1	1
GO:0050680	negative regulation of epithelial cell proliferation	1/47	142/14464	0.00704225	2.16722	0.798058	0.371516	0.523737	0.486641	Xdh	1
GO:0022407	regulation of cell-cell adhesion	2/47	398/14464	0.00502513	1.54646	0.631178	0.372393	0.523737	0.486641	Fstl3/Icosl	2
GO:0044772	mitotic cell cycle phase transition	2/47	399/14464	0.00501253	1.54258	0.62751	0.373566	0.523737	0.486641	Fam107a/Crlf3	2
GO:0007009	plasma membrane organization	1/47	143/14464	0.00699301	2.15206	0.790492	0.373578	0.523737	0.486641	Plscr4	1
GO:0032006	regulation of TOR signaling	1/47	143/14464	0.00699301	2.15206	0.790492	0.373578	0.523737	0.486641	Sesn1	1
GO:0042129	regulation of T cell proliferation	1/47	143/14464	0.00699301	2.15206	0.790492	0.373578	0.523737	0.486641	Icosl	1
GO:1903305	regulation of regulated secretory pathway	1/47	143/14464	0.00699301	2.15206	0.790492	0.373578	0.523737	0.486641	Bcl2l1	1
GO:0016241	regulation of macroautophagy	1/47	144/14464	0.00694444	2.13712	0.782988	0.375634	0.524702	0.487537	Sesn1	1
GO:0051147	regulation of muscle cell differentiation	1/47	144/14464	0.00694444	2.13712	0.782988	0.375634	0.524702	0.487537	Trip10	1
GO:0072006	nephron development	1/47	144/14464	0.00694444	2.13712	0.782988	0.375634	0.524702	0.487537	Klf15	1
GO:1901987	regulation of cell cycle phase transition	2/47	402/14464	0.00497512	1.53107	0.616567	0.377081	0.525651	0.488419	Fam107a/Crlf3	2
GO:0007596	blood coagulation	1/47	145/14464	0.00689655	2.12238	0.775545	0.377683	0.525651	0.488419	Mertk	1
GO:0032388	positive regulation of intracellular transport	1/47	145/14464	0.00689655	2.12238	0.775545	0.377683	0.525651	0.488419	Mtmr2	1
GO:0007286	spermatid development	1/47	146/14464	0.00684932	2.10784	0.768162	0.379726	0.526584	0.489285	Cfap157	1
GO:1900180	regulation of protein localization to nucleus	1/47	146/14464	0.00684932	2.10784	0.768162	0.379726	0.526584	0.489285	Otud7b	1
GO:2001235	positive regulation of apoptotic signaling pathway	1/47	146/14464	0.00684932	2.10784	0.768162	0.379726	0.526584	0.489285	G0s2	1
GO:0009152	purine ribonucleotide biosynthetic process	1/47	147/14464	0.00680272	2.0935	0.760839	0.381762	0.527501	0.490137	Bcl2l1	1
GO:0060041	retina development in camera-type eye	1/47	147/14464	0.00680272	2.0935	0.760839	0.381762	0.527501	0.490137	Mertk	1
GO:0170033	L-amino acid metabolic process	1/47	147/14464	0.00680272	2.0935	0.760839	0.381762	0.527501	0.490137	Prodh	1
GO:0001935	endothelial cell proliferation	1/47	148/14464	0.00675676	2.07936	0.753573	0.383791	0.528029	0.490628	Xdh	1
GO:0002244	hematopoietic progenitor cell differentiation	1/47	148/14464	0.00675676	2.07936	0.753573	0.383791	0.528029	0.490628	Fstl3	1
GO:0007599	hemostasis	1/47	148/14464	0.00675676	2.07936	0.753573	0.383791	0.528029	0.490628	Mertk	1
GO:0051249	regulation of lymphocyte activation	2/47	409/14464	0.00488998	1.50486	0.591373	0.385252	0.528029	0.490628	Mertk/Icosl	2
GO:0001837	epithelial to mesenchymal transition	1/47	149/14464	0.00671141	2.0654	0.746365	0.385814	0.528029	0.490628	Trip10	1
GO:0016331	morphogenesis of embryonic epithelium	1/47	149/14464	0.00671141	2.0654	0.746365	0.385814	0.528029	0.490628	Rdh10	1
GO:0030218	erythrocyte differentiation	1/47	149/14464	0.00671141	2.0654	0.746365	0.385814	0.528029	0.490628	Slc1a5	1
GO:0036294	cellular response to decreased oxygen levels	1/47	149/14464	0.00671141	2.0654	0.746365	0.385814	0.528029	0.490628	Hif3a	1
GO:0031623	receptor internalization	1/47	150/14464	0.00666667	2.05163	0.739212	0.387831	0.528902	0.49144	Mtmr2	1
GO:0048754	branching morphogenesis of an epithelial tube	1/47	150/14464	0.00666667	2.05163	0.739212	0.387831	0.528902	0.49144	Rdh10	1
GO:0050817	coagulation	1/47	150/14464	0.00666667	2.05163	0.739212	0.387831	0.528902	0.49144	Mertk	1
GO:0042445	hormone metabolic process	1/47	152/14464	0.00657895	2.02464	0.725073	0.391845	0.532483	0.494767	Rdh10	1
GO:0044703	multi-organism reproductive process	1/47	152/14464	0.00657895	2.02464	0.725073	0.391845	0.532483	0.494767	Ints1	1
GO:0051302	regulation of cell division	1/47	152/14464	0.00657895	2.02464	0.725073	0.391845	0.532483	0.494767	Bcl2l1	1
GO:0044706	multi-multicellular organism process	1/47	153/14464	0.00653595	2.0114	0.718085	0.393842	0.533493	0.495706	Ints1	1
GO:0046474	glycerophospholipid biosynthetic process	1/47	153/14464	0.00653595	2.0114	0.718085	0.393842	0.533493	0.495706	Ip6k2	1
GO:0050673	epithelial cell proliferation	2/47	417/14464	0.00479616	1.47599	0.563142	0.394537	0.533493	0.495706	Xdh/Bcl2l1	2
GO:0035150	regulation of tube size	1/47	154/14464	0.00649351	1.99834	0.711149	0.395833	0.533493	0.495706	Per2	1
GO:0035296	regulation of tube diameter	1/47	154/14464	0.00649351	1.99834	0.711149	0.395833	0.533493	0.495706	Per2	1
GO:0048515	spermatid differentiation	1/47	154/14464	0.00649351	1.99834	0.711149	0.395833	0.533493	0.495706	Cfap157	1
GO:0097746	blood vessel diameter maintenance	1/47	154/14464	0.00649351	1.99834	0.711149	0.395833	0.533493	0.495706	Per2	1
GO:0001508	action potential	1/47	155/14464	0.00645161	1.98545	0.704265	0.397817	0.534915	0.497027	Kcnk4	1
GO:0072331	signal transduction by p53 class mediator	1/47	155/14464	0.00645161	1.98545	0.704265	0.397817	0.534915	0.497027	Phlda3	1
GO:0048568	embryonic organ development	2/47	421/14464	0.00475059	1.46197	0.549244	0.399158	0.535844	0.49789	Tead3/Rdh10	2
GO:0045785	positive regulation of cell adhesion	2/47	422/14464	0.00473934	1.45851	0.545792	0.40031	0.535844	0.49789	Fstl3/Icosl	2
GO:0002753	cytoplasmic pattern recognition receptor signaling pathway	1/47	157/14464	0.00636943	1.96016	0.690651	0.401766	0.535844	0.49789	Pcbp2	1
GO:0062207	regulation of pattern recognition receptor signaling pathway	1/47	157/14464	0.00636943	1.96016	0.690651	0.401766	0.535844	0.49789	Pcbp2	1
GO:0071478	cellular response to radiation	1/47	157/14464	0.00636943	1.96016	0.690651	0.401766	0.535844	0.49789	Bcl2l1	1
GO:0072523	purine-containing compound catabolic process	1/47	157/14464	0.00636943	1.96016	0.690651	0.401766	0.535844	0.49789	Xdh	1
GO:2000058	regulation of ubiquitin-dependent protein catabolic process	1/47	157/14464	0.00636943	1.96016	0.690651	0.401766	0.535844	0.49789	Herpud1	1
GO:0009166	nucleotide catabolic process	1/47	158/14464	0.00632911	1.94775	0.683919	0.403732	0.537842	0.499746	Xdh	1
GO:0003341	cilium movement	1/47	159/14464	0.00628931	1.9355	0.677235	0.405691	0.538581	0.500433	Cfap157	1
GO:0030041	actin filament polymerization	1/47	159/14464	0.00628931	1.9355	0.677235	0.405691	0.538581	0.500433	Fam107a	1
GO:0099072	regulation of postsynaptic membrane neurotransmitter receptor levels	1/47	159/14464	0.00628931	1.9355	0.677235	0.405691	0.538581	0.500433	Ppfia1	1
GO:0030099	myeloid cell differentiation	2/47	428/14464	0.0046729	1.43806	0.525259	0.407206	0.539928	0.501684	Slc1a5/Fstl3	2
GO:0070507	regulation of microtubule cytoskeleton organization	1/47	160/14464	0.00625	1.9234	0.6706	0.407643	0.539928	0.501684	Fam107a	1
GO:0007015	actin filament organization	2/47	429/14464	0.004662	1.43471	0.521867	0.408352	0.54002	0.50177	Fam107a/Ppfia1	2
GO:0002695	negative regulation of leukocyte activation	1/47	161/14464	0.00621118	1.91146	0.664013	0.40959	0.54002	0.50177	Mertk	1
GO:0009266	response to temperature stimulus	1/47	161/14464	0.00621118	1.91146	0.664013	0.40959	0.54002	0.50177	Kcnk4	1
GO:0051897	positive regulation of phosphatidylinositol 3-kinase/protein kinase B signal transduction	1/47	161/14464	0.00621118	1.91146	0.664013	0.40959	0.54002	0.50177	Mertk	1
GO:0002253	activation of immune response	2/47	431/14464	0.00464037	1.42805	0.515108	0.410641	0.54072	0.50242	Icosl/Pcbp2	2
GO:0009260	ribonucleotide biosynthetic process	1/47	162/14464	0.00617284	1.89966	0.657472	0.41153	0.54072	0.50242	Bcl2l1	1
GO:0034101	erythrocyte homeostasis	1/47	162/14464	0.00617284	1.89966	0.657472	0.41153	0.54072	0.50242	Slc1a5	1
GO:0002285	lymphocyte activation involved in immune response	1/47	163/14464	0.00613497	1.888	0.650978	0.413464	0.542024	0.503632	Icosl	1
GO:0010508	positive regulation of autophagy	1/47	163/14464	0.00613497	1.888	0.650978	0.413464	0.542024	0.503632	Sesn1	1
GO:0035051	cardiocyte differentiation	1/47	165/14464	0.00606061	1.86512	0.638125	0.417313	0.545826	0.507165	Trip10	1
GO:0071453	cellular response to oxygen levels	1/47	165/14464	0.00606061	1.86512	0.638125	0.417313	0.545826	0.507165	Hif3a	1
GO:0000910	cytokinesis	1/47	168/14464	0.00595238	1.83181	0.619176	0.42304	0.552062	0.512959	Bcl2l1	1
GO:0046390	ribose phosphate biosynthetic process	1/47	168/14464	0.00595238	1.83181	0.619176	0.42304	0.552062	0.512959	Bcl2l1	1
GO:0007269	neurotransmitter secretion	1/47	170/14464	0.00588235	1.81026	0.606756	0.426828	0.554304	0.515043	Bcl2l1	1
GO:0046890	regulation of lipid biosynthetic process	1/47	170/14464	0.00588235	1.81026	0.606756	0.426828	0.554304	0.515043	Rdh10	1
GO:0099643	signal release from synapse	1/47	170/14464	0.00588235	1.81026	0.606756	0.426828	0.554304	0.515043	Bcl2l1	1
GO:0001678	intracellular glucose homeostasis	1/47	171/14464	0.00584795	1.79968	0.600608	0.428712	0.554304	0.515043	Klf15	1
GO:0042552	myelination	1/47	171/14464	0.00584795	1.79968	0.600608	0.428712	0.554304	0.515043	Mtmr2	1
GO:0051494	negative regulation of cytoskeleton organization	1/47	171/14464	0.00584795	1.79968	0.600608	0.428712	0.554304	0.515043	Ppfia1	1
GO:1901605	alpha-amino acid metabolic process	1/47	171/14464	0.00584795	1.79968	0.600608	0.428712	0.554304	0.515043	Prodh	1
GO:0034762	regulation of transmembrane transport	2/47	447/14464	0.00447427	1.37693	0.462202	0.4288	0.554304	0.515043	Per2/Klf15	2
GO:0031929	TOR signaling	1/47	172/14464	0.00581395	1.78921	0.594501	0.430591	0.554304	0.515043	Sesn1	1
GO:0048736	appendage development	1/47	172/14464	0.00581395	1.78921	0.594501	0.430591	0.554304	0.515043	Rdh10	1
GO:0060173	limb development	1/47	172/14464	0.00581395	1.78921	0.594501	0.430591	0.554304	0.515043	Rdh10	1
GO:1902904	negative regulation of supramolecular fiber organization	1/47	172/14464	0.00581395	1.78921	0.594501	0.430591	0.554304	0.515043	Ppfia1	1
GO:0007346	regulation of mitotic cell cycle	2/47	450/14464	0.00444444	1.36775	0.452505	0.432174	0.554304	0.515043	Fam107a/Crlf3	2
GO:0030307	positive regulation of cell growth	1/47	173/14464	0.00578035	1.77887	0.588434	0.432463	0.554304	0.515043	Trip10	1
GO:0043393	regulation of protein binding	1/47	173/14464	0.00578035	1.77887	0.588434	0.432463	0.554304	0.515043	Ip6k2	1
GO:0071222	cellular response to lipopolysaccharide	1/47	173/14464	0.00578035	1.77887	0.588434	0.432463	0.554304	0.515043	Plscr4	1
GO:0007272	ensheathment of neurons	1/47	174/14464	0.00574713	1.76865	0.582407	0.43433	0.55546	0.516116	Mtmr2	1
GO:0008366	axon ensheathment	1/47	174/14464	0.00574713	1.76865	0.582407	0.43433	0.55546	0.516116	Mtmr2	1
GO:0010817	regulation of hormone levels	2/47	455/14464	0.0043956	1.35272	0.436493	0.437776	0.557116	0.517655	Per2/Rdh10	2
GO:0031667	response to nutrient levels	2/47	455/14464	0.0043956	1.35272	0.436493	0.437776	0.557116	0.517655	Fam107a/Sesn1	2
GO:0006164	purine nucleotide biosynthetic process	1/47	176/14464	0.00568182	1.74855	0.570469	0.438045	0.557116	0.517655	Bcl2l1	1
GO:0050954	sensory perception of mechanical stimulus	1/47	176/14464	0.00568182	1.74855	0.570469	0.438045	0.557116	0.517655	Kcnk4	1
GO:1901292	nucleoside phosphate catabolic process	1/47	176/14464	0.00568182	1.74855	0.570469	0.438045	0.557116	0.517655	Xdh	1
GO:0061138	morphogenesis of a branching epithelium	1/47	177/14464	0.00564972	1.73867	0.564557	0.439893	0.558849	0.519265	Rdh10	1
GO:0050866	negative regulation of cell activation	1/47	178/14464	0.00561798	1.7289	0.558682	0.441736	0.560571	0.520865	Mertk	1
GO:0019827	stem cell population maintenance	1/47	179/14464	0.00558659	1.71924	0.552845	0.443573	0.561046	0.521307	Tead3	1
GO:0050796	regulation of insulin secretion	1/47	179/14464	0.00558659	1.71924	0.552845	0.443573	0.561046	0.521307	Per2	1
GO:0051346	negative regulation of hydrolase activity	1/47	179/14464	0.00558659	1.71924	0.552845	0.443573	0.561046	0.521307	Ints1	1
GO:0035265	organ growth	1/47	180/14464	0.00555556	1.70969	0.547044	0.445403	0.562126	0.522311	Trip10	1
GO:0071219	cellular response to molecule of bacterial origin	1/47	180/14464	0.00555556	1.70969	0.547044	0.445403	0.562126	0.522311	Plscr4	1
GO:0051260	protein homooligomerization	1/47	181/14464	0.00552486	1.70025	0.541279	0.447228	0.563811	0.523876	Slc1a5	1
GO:0071805	potassium ion transmembrane transport	1/47	182/14464	0.00549451	1.6909	0.53555	0.449047	0.564065	0.524112	Kcnk4	1
GO:0002520	immune system development	1/47	183/14464	0.00546448	1.68166	0.529856	0.45086	0.564065	0.524112	Icosl	1
GO:0008154	actin polymerization or depolymerization	1/47	183/14464	0.00546448	1.68166	0.529856	0.45086	0.564065	0.524112	Fam107a	1
GO:0009267	cellular response to starvation	1/47	183/14464	0.00546448	1.68166	0.529856	0.45086	0.564065	0.524112	Sesn1	1
GO:0016051	carbohydrate biosynthetic process	1/47	183/14464	0.00546448	1.68166	0.529856	0.45086	0.564065	0.524112	Per2	1
GO:0048639	positive regulation of developmental growth	1/47	183/14464	0.00546448	1.68166	0.529856	0.45086	0.564065	0.524112	Trip10	1
GO:0071383	cellular response to steroid hormone stimulus	1/47	183/14464	0.00546448	1.68166	0.529856	0.45086	0.564065	0.524112	Fam107a	1
GO:0061136	regulation of proteasomal protein catabolic process	1/47	184/14464	0.00543478	1.67253	0.524197	0.452668	0.565712	0.525642	Herpud1	1
GO:0003013	circulatory system process	2/47	470/14464	0.00425532	1.30955	0.38954	0.454407	0.566119	0.52602	Per2/Slc1a5	2
GO:0042098	T cell proliferation	1/47	185/14464	0.00540541	1.66348	0.518571	0.454469	0.566119	0.52602	Icosl	1
GO:0098727	maintenance of cell number	1/47	185/14464	0.00540541	1.66348	0.518571	0.454469	0.566119	0.52602	Tead3	1
GO:0099175	regulation of postsynapse organization	1/47	186/14464	0.00537634	1.65454	0.51298	0.456265	0.567741	0.527528	Fam107a	1
GO:0018105	peptidyl-serine phosphorylation	1/47	188/14464	0.00531915	1.63694	0.501897	0.459839	0.569725	0.529371	Ip6k2	1
GO:0043524	negative regulation of neuron apoptotic process	1/47	188/14464	0.00531915	1.63694	0.501897	0.459839	0.569725	0.529371	Bcl2l1	1
GO:0050870	positive regulation of T cell activation	1/47	188/14464	0.00531915	1.63694	0.501897	0.459839	0.569725	0.529371	Icosl	1
GO:0055002	striated muscle cell development	1/47	188/14464	0.00531915	1.63694	0.501897	0.459839	0.569725	0.529371	Trip10	1
GO:0061351	neural precursor cell proliferation	1/47	189/14464	0.00529101	1.62828	0.496405	0.461617	0.571313	0.530846	Tead3	1
GO:0045732	positive regulation of protein catabolic process	1/47	192/14464	0.00520833	1.60284	0.480119	0.466918	0.576015	0.535216	Herpud1	1
GO:0050670	regulation of lymphocyte proliferation	1/47	192/14464	0.00520833	1.60284	0.480119	0.466918	0.576015	0.535216	Icosl	1
GO:1901654	response to ketone	1/47	192/14464	0.00520833	1.60284	0.480119	0.466918	0.576015	0.535216	Bcl2l1	1
GO:0001763	morphogenesis of a branching structure	1/47	194/14464	0.00515464	1.58631	0.469417	0.470423	0.57767	0.536753	Rdh10	1
GO:0006909	phagocytosis	1/47	194/14464	0.00515464	1.58631	0.469417	0.470423	0.57767	0.536753	Mertk	1
GO:0030324	lung development	1/47	194/14464	0.00515464	1.58631	0.469417	0.470423	0.57767	0.536753	Rdh10	1
GO:0045637	regulation of myeloid cell differentiation	1/47	194/14464	0.00515464	1.58631	0.469417	0.470423	0.57767	0.536753	Fstl3	1
GO:0034329	cell junction assembly	2/47	485/14464	0.00412371	1.26905	0.344118	0.470769	0.57767	0.536753	Fam107a/Tesk2	2
GO:0045165	cell fate commitment	1/47	195/14464	0.00512821	1.57818	0.464112	0.472167	0.578769	0.537775	Tead3	1
GO:0045017	glycerolipid biosynthetic process	1/47	196/14464	0.00510204	1.57013	0.458836	0.473906	0.579937	0.538859	Ip6k2	1
GO:0006006	glucose metabolic process	1/47	197/14464	0.00507614	1.56216	0.453591	0.475639	0.579937	0.538859	Per2	1
GO:0030323	respiratory tube development	1/47	197/14464	0.00507614	1.56216	0.453591	0.475639	0.579937	0.538859	Rdh10	1
GO:0050821	protein stabilization	1/47	197/14464	0.00507614	1.56216	0.453591	0.475639	0.579937	0.538859	Ip6k2	1
GO:0051963	regulation of synapse assembly	1/47	197/14464	0.00507614	1.56216	0.453591	0.475639	0.579937	0.538859	Fam107a	1
GO:0018209	peptidyl-serine modification	1/47	199/14464	0.00502513	1.54646	0.443186	0.479088	0.583524	0.542193	Ip6k2	1
GO:0000302	response to reactive oxygen species	1/47	201/14464	0.00497512	1.53107	0.432896	0.482515	0.586457	0.544918	Sesn1	1
GO:0008654	phospholipid biosynthetic process	1/47	201/14464	0.00497512	1.53107	0.432896	0.482515	0.586457	0.544918	Ip6k2	1
GO:0009612	response to mechanical stimulus	1/47	202/14464	0.0049505	1.52349	0.427793	0.48422	0.587277	0.54568	Kcnk4	1
GO:0017157	regulation of exocytosis	1/47	202/14464	0.0049505	1.52349	0.427793	0.48422	0.587277	0.54568	Bcl2l1	1
GO:0044770	cell cycle phase transition	2/47	498/14464	0.00401606	1.23592	0.305906	0.484721	0.587277	0.54568	Fam107a/Crlf3	2
GO:0007623	circadian rhythm	1/47	204/14464	0.00490196	1.50855	0.417668	0.487614	0.590162	0.54836	Per2	1
GO:0071216	cellular response to biotic stimulus	1/47	205/14464	0.00487805	1.50119	0.412647	0.489303	0.591584	0.549682	Plscr4	1
GO:0010810	regulation of cell-substrate adhesion	1/47	206/14464	0.00485437	1.49391	0.407652	0.490986	0.592375	0.550416	Fam107a	1
GO:0043270	positive regulation of monoatomic ion transport	1/47	206/14464	0.00485437	1.49391	0.407652	0.490986	0.592375	0.550416	Mchr1	1
GO:0043583	ear development	1/47	207/14464	0.00483092	1.48669	0.402683	0.492664	0.593156	0.551142	Rdh10	1
GO:1903039	positive regulation of leukocyte cell-cell adhesion	1/47	207/14464	0.00483092	1.48669	0.402683	0.492664	0.593156	0.551142	Icosl	1
GO:0016311	dephosphorylation	1/47	209/14464	0.00478469	1.47246	0.392824	0.496004	0.596552	0.554298	Mtmr2	1
GO:0031348	negative regulation of defense response	1/47	210/14464	0.0047619	1.46545	0.387932	0.497666	0.597303	0.554995	Pcbp2	1
GO:0090276	regulation of peptide hormone secretion	1/47	210/14464	0.0047619	1.46545	0.387932	0.497666	0.597303	0.554995	Per2	1
GO:0006813	potassium ion transport	1/47	212/14464	0.00471698	1.45163	0.378224	0.500973	0.600021	0.557521	Kcnk4	1
GO:0031032	actomyosin structure organization	1/47	212/14464	0.00471698	1.45163	0.378224	0.500973	0.600021	0.557521	Ppfia1	1
GO:0002274	myeloid leukocyte activation	1/47	213/14464	0.00469484	1.44481	0.373408	0.502619	0.600118	0.557612	Slc7a2	1
GO:0030073	insulin secretion	1/47	213/14464	0.00469484	1.44481	0.373408	0.502619	0.600118	0.557612	Per2	1
GO:0043122	regulation of canonical NF-kappaB signal transduction	1/47	213/14464	0.00469484	1.44481	0.373408	0.502619	0.600118	0.557612	Otud7b	1
GO:0009165	nucleotide biosynthetic process	1/47	214/14464	0.0046729	1.43806	0.368615	0.504259	0.600209	0.557696	Bcl2l1	1
GO:0034764	positive regulation of transmembrane transport	1/47	214/14464	0.0046729	1.43806	0.368615	0.504259	0.600209	0.557696	Klf15	1
GO:0048705	skeletal system morphogenesis	1/47	214/14464	0.0046729	1.43806	0.368615	0.504259	0.600209	0.557696	Rdh10	1
GO:0002791	regulation of peptide secretion	1/47	215/14464	0.00465116	1.43137	0.363847	0.505894	0.600293	0.557774	Per2	1
GO:0051648	vesicle localization	1/47	215/14464	0.00465116	1.43137	0.363847	0.505894	0.600293	0.557774	Bcl2l1	1
GO:0090087	regulation of peptide transport	1/47	215/14464	0.00465116	1.43137	0.363847	0.505894	0.600293	0.557774	Per2	1
GO:0002429	immune response-activating cell surface receptor signaling pathway	1/47	216/14464	0.00462963	1.42474	0.359102	0.507524	0.600988	0.558419	Icosl	1
GO:0042594	response to starvation	1/47	216/14464	0.00462963	1.42474	0.359102	0.507524	0.600988	0.558419	Sesn1	1
GO:0048863	stem cell differentiation	1/47	218/14464	0.00458716	1.41167	0.349683	0.510768	0.602968	0.560259	Rdh10	1
GO:0055001	muscle cell development	1/47	218/14464	0.00458716	1.41167	0.349683	0.510768	0.602968	0.560259	Trip10	1
GO:1903050	regulation of proteolysis involved in protein catabolic process	1/47	218/14464	0.00458716	1.41167	0.349683	0.510768	0.602968	0.560259	Herpud1	1
GO:0002440	production of molecular mediator of immune response	1/47	219/14464	0.00456621	1.40523	0.345008	0.512382	0.604254	0.561454	Icosl	1
GO:0046034	ATP metabolic process	1/47	220/14464	0.00454545	1.39884	0.340357	0.513991	0.604911	0.562065	Bcl2l1	1
GO:0060541	respiratory system development	1/47	220/14464	0.00454545	1.39884	0.340357	0.513991	0.604911	0.562065	Rdh10	1
GO:0046434	organophosphate catabolic process	1/47	222/14464	0.0045045	1.38624	0.33112	0.517193	0.608058	0.564989	Xdh	1
GO:0090092	regulation of transmembrane receptor protein serine/threonine kinase signaling pathway	1/47	223/14464	0.0044843	1.38002	0.326536	0.518786	0.609309	0.566151	Fstl3	1
GO:0045861	negative regulation of proteolysis	1/47	224/14464	0.00446429	1.37386	0.321973	0.520374	0.60993	0.566728	Ints1	1
GO:1903522	regulation of blood circulation	1/47	224/14464	0.00446429	1.37386	0.321973	0.520374	0.60993	0.566728	Per2	1
GO:0002768	immune response-regulating cell surface receptor signaling pathway	1/47	227/14464	0.00440529	1.3557	0.308413	0.525108	0.614227	0.570721	Icosl	1
GO:0019058	viral life cycle	1/47	227/14464	0.00440529	1.3557	0.308413	0.525108	0.614227	0.570721	Pcbp2	1
GO:0072522	purine-containing compound biosynthetic process	1/47	228/14464	0.00438596	1.34976	0.303935	0.526676	0.615435	0.571844	Bcl2l1	1
GO:1901136	carbohydrate derivative catabolic process	1/47	229/14464	0.00436681	1.34386	0.299478	0.528239	0.616635	0.572959	Xdh	1
GO:0019318	hexose metabolic process	1/47	230/14464	0.00434783	1.33802	0.295042	0.529796	0.617202	0.573485	Per2	1
GO:0031331	positive regulation of cellular catabolic process	1/47	230/14464	0.00434783	1.33802	0.295042	0.529796	0.617202	0.573485	Sesn1	1
GO:0045055	regulated exocytosis	1/47	231/14464	0.004329	1.33223	0.290626	0.531349	0.618385	0.574584	Bcl2l1	1
GO:0002221	pattern recognition receptor signaling pathway	1/47	232/14464	0.00431034	1.32649	0.28623	0.532896	0.618934	0.575094	Pcbp2	1
GO:0002573	myeloid leukocyte differentiation	1/47	232/14464	0.00431034	1.32649	0.28623	0.532896	0.618934	0.575094	Fstl3	1
GO:0002758	innate immune response-activating signaling pathway	1/47	235/14464	0.00425532	1.30955	0.273162	0.537509	0.622407	0.578322	Pcbp2	1
GO:0071900	regulation of protein serine/threonine kinase activity	1/47	235/14464	0.00425532	1.30955	0.273162	0.537509	0.622407	0.578322	Ip6k2	1
GO:0090257	regulation of muscle system process	1/47	235/14464	0.00425532	1.30955	0.273162	0.537509	0.622407	0.578322	Trip10	1
GO:0002449	lymphocyte mediated immunity	1/47	236/14464	0.00423729	1.304	0.268845	0.539037	0.622923	0.578801	Icosl	1
GO:0007249	canonical NF-kappaB signal transduction	1/47	236/14464	0.00423729	1.304	0.268845	0.539037	0.622923	0.578801	Otud7b	1
GO:0048738	cardiac muscle tissue development	1/47	237/14464	0.00421941	1.2985	0.264547	0.540559	0.624056	0.579854	Trip10	1
GO:0006520	amino acid metabolic process	1/47	238/14464	0.00420168	1.29304	0.260269	0.542077	0.625181	0.580899	Prodh	1
GO:0042113	B cell activation	1/47	240/14464	0.00416667	1.28227	0.251767	0.545098	0.627408	0.582968	Icosl	1
GO:0051924	regulation of calcium ion transport	1/47	240/14464	0.00416667	1.28227	0.251767	0.545098	0.627408	0.582968	Mchr1	1
GO:0002366	leukocyte activation involved in immune response	1/47	241/14464	0.00414938	1.27695	0.247544	0.546601	0.627882	0.583409	Icosl	1
GO:0045444	fat cell differentiation	1/47	241/14464	0.00414938	1.27695	0.247544	0.546601	0.627882	0.583409	Per2	1
GO:0009205	purine ribonucleoside triphosphate metabolic process	1/47	243/14464	0.00411523	1.26644	0.239153	0.549593	0.630689	0.586017	Bcl2l1	1
GO:0051259	protein complex oligomerization	1/47	244/14464	0.00409836	1.26125	0.234985	0.551082	0.631768	0.587019	Slc1a5	1
GO:0002263	cell activation involved in immune response	1/47	245/14464	0.00408163	1.2561	0.230834	0.552565	0.632209	0.587429	Icosl	1
GO:0032886	regulation of microtubule-based process	1/47	245/14464	0.00408163	1.2561	0.230834	0.552565	0.632209	0.587429	Fam107a	1
GO:0045860	positive regulation of protein kinase activity	1/47	246/14464	0.00406504	1.25099	0.226701	0.554044	0.633272	0.588417	Ip6k2	1
GO:0032984	protein-containing complex disassembly	1/47	247/14464	0.00404858	1.24593	0.222585	0.555518	0.633698	0.588813	Per2	1
GO:0097305	response to alcohol	1/47	247/14464	0.00404858	1.24593	0.222585	0.555518	0.633698	0.588813	Bcl2l1	1
GO:0009199	ribonucleoside triphosphate metabolic process	1/47	248/14464	0.00403226	1.24091	0.218487	0.556988	0.634746	0.589786	Bcl2l1	1
GO:0099504	synaptic vesicle cycle	1/47	249/14464	0.00401606	1.23592	0.214406	0.558453	0.635785	0.590752	Bcl2l1	1
GO:0005996	monosaccharide metabolic process	1/47	250/14464	0.004	1.23098	0.210341	0.559912	0.636817	0.591711	Per2	1
GO:0009144	purine nucleoside triphosphate metabolic process	1/47	251/14464	0.00398406	1.22607	0.206294	0.561368	0.637842	0.592663	Bcl2l1	1
GO:0010721	negative regulation of cell development	1/47	252/14464	0.00396825	1.22121	0.202263	0.562818	0.63886	0.593609	Fstl3	1
GO:0046651	lymphocyte proliferation	1/47	253/14464	0.00395257	1.21638	0.198249	0.564264	0.638986	0.593726	Icosl	1
GO:0006898	receptor-mediated endocytosis	1/47	254/14464	0.00393701	1.21159	0.194251	0.565705	0.638986	0.593726	Mtmr2	1
GO:0048562	embryonic organ morphogenesis	1/47	254/14464	0.00393701	1.21159	0.194251	0.565705	0.638986	0.593726	Rdh10	1
GO:0048588	developmental cell growth	1/47	254/14464	0.00393701	1.21159	0.194251	0.565705	0.638986	0.593726	Trip10	1
GO:0060560	developmental growth involved in morphogenesis	1/47	254/14464	0.00393701	1.21159	0.194251	0.565705	0.638986	0.593726	Rdh10	1
GO:0030072	peptide hormone secretion	1/47	256/14464	0.00390625	1.20213	0.186303	0.568573	0.641596	0.596151	Per2	1
GO:0002218	activation of innate immune response	1/47	258/14464	0.00387597	1.19281	0.178419	0.571423	0.642293	0.596799	Pcbp2	1
GO:0033674	positive regulation of kinase activity	1/47	258/14464	0.00387597	1.19281	0.178419	0.571423	0.642293	0.596799	Ip6k2	1
GO:0045927	positive regulation of growth	1/47	258/14464	0.00387597	1.19281	0.178419	0.571423	0.642293	0.596799	Trip10	1
GO:0110053	regulation of actin filament organization	1/47	258/14464	0.00387597	1.19281	0.178419	0.571423	0.642293	0.596799	Ppfia1	1
GO:0051251	positive regulation of lymphocyte activation	1/47	260/14464	0.00384615	1.18363	0.170598	0.574254	0.644845	0.599171	Icosl	1
GO:0046883	regulation of hormone secretion	1/47	261/14464	0.00383142	1.1791	0.16671	0.575663	0.645797	0.600055	Per2	1
GO:0002460	adaptive immune response based on somatic recombination of immune receptors built from immunoglobulin superfamily domains	1/47	263/14464	0.00380228	1.17013	0.158981	0.578467	0.646423	0.600636	Icosl	1
GO:0002790	peptide secretion	1/47	263/14464	0.00380228	1.17013	0.158981	0.578467	0.646423	0.600636	Per2	1
GO:0007162	negative regulation of cell adhesion	1/47	263/14464	0.00380228	1.17013	0.158981	0.578467	0.646423	0.600636	Fam107a	1
GO:0050708	regulation of protein secretion	1/47	263/14464	0.00380228	1.17013	0.158981	0.578467	0.646423	0.600636	Per2	1
GO:0009141	nucleoside triphosphate metabolic process	1/47	265/14464	0.00377358	1.1613	0.151311	0.581253	0.647649	0.601776	Bcl2l1	1
GO:0032868	response to insulin	1/47	265/14464	0.00377358	1.1613	0.151311	0.581253	0.647649	0.601776	Klf15	1
GO:0042593	glucose homeostasis	1/47	265/14464	0.00377358	1.1613	0.151311	0.581253	0.647649	0.601776	Klf15	1
GO:0033500	carbohydrate homeostasis	1/47	266/14464	0.0037594	1.15693	0.147498	0.582639	0.648566	0.602627	Klf15	1
GO:0010001	glial cell differentiation	1/47	272/14464	0.00367647	1.13141	0.124924	0.590861	0.656449	0.609952	Klf15	1
GO:0015833	peptide transport	1/47	272/14464	0.00367647	1.13141	0.124924	0.590861	0.656449	0.609952	Per2	1
GO:0051258	protein polymerization	1/47	273/14464	0.003663	1.12727	0.121211	0.592216	0.65732	0.610762	Fam107a	1
GO:0032386	regulation of intracellular transport	1/47	277/14464	0.00361011	1.11099	0.106494	0.597592	0.662648	0.615712	Mtmr2	1
GO:0006605	protein targeting	1/47	278/14464	0.00359712	1.107	0.102848	0.598926	0.662849	0.615899	Herpud1	1
GO:0006874	intracellular calcium ion homeostasis	1/47	278/14464	0.00359712	1.107	0.102848	0.598926	0.662849	0.615899	Herpud1	1
GO:0006310	DNA recombination	1/47	279/14464	0.00358423	1.10303	0.0992159	0.600254	0.663682	0.616673	Icosl	1
GO:0001933	negative regulation of protein phosphorylation	1/47	281/14464	0.00355872	1.09518	0.0919901	0.602899	0.665966	0.618795	Xdh	1
GO:0030111	regulation of Wnt signaling pathway	1/47	282/14464	0.0035461	1.09129	0.0883965	0.604215	0.666311	0.619115	Klf15	1
GO:0002696	positive regulation of leukocyte activation	1/47	283/14464	0.00353357	1.08744	0.0848156	0.605527	0.666311	0.619115	Icosl	1
GO:0007416	synapse assembly	1/47	283/14464	0.00353357	1.08744	0.0848156	0.605527	0.666311	0.619115	Fam107a	1
GO:0009416	response to light stimulus	1/47	283/14464	0.00353357	1.08744	0.0848156	0.605527	0.666311	0.619115	Per2	1
GO:0006790	sulfur compound metabolic process	1/47	285/14464	0.00350877	1.07981	0.0776918	0.608137	0.668544	0.621191	Fmo1	1
GO:1901293	nucleoside phosphate biosynthetic process	1/47	286/14464	0.0034965	1.07603	0.0741486	0.609436	0.668695	0.621331	Bcl2l1	1
GO:1902105	regulation of leukocyte differentiation	1/47	286/14464	0.0034965	1.07603	0.0741486	0.609436	0.668695	0.621331	Fstl3	1
GO:1901888	regulation of cell junction assembly	1/47	288/14464	0.00347222	1.06856	0.0670993	0.612021	0.670892	0.623372	Fam107a	1
GO:0001666	response to hypoxia	1/47	289/14464	0.00346021	1.06486	0.0635928	0.613308	0.671662	0.624088	Hif3a	1
GO:0048545	response to steroid hormone	1/47	290/14464	0.00344828	1.06119	0.0600985	0.61459	0.672427	0.624798	Fam107a	1
GO:0048511	rhythmic process	1/47	291/14464	0.00343643	1.05754	0.0566161	0.615868	0.673185	0.625503	Per2	1
GO:0141091	transforming growth factor beta receptor superfamily signaling pathway	1/47	292/14464	0.00342466	1.05392	0.0531456	0.617142	0.673299	0.625608	Fstl3	1
GO:1903037	regulation of leukocyte cell-cell adhesion	1/47	292/14464	0.00342466	1.05392	0.0531456	0.617142	0.673299	0.625608	Icosl	1
GO:0050727	regulation of inflammatory response	1/47	294/14464	0.00340136	1.04675	0.0462399	0.619677	0.675424	0.627584	Slc7a2	1
GO:0010506	regulation of autophagy	1/47	295/14464	0.00338983	1.0432	0.0428045	0.620938	0.67552	0.627672	Sesn1	1
GO:0055074	calcium ion homeostasis	1/47	295/14464	0.00338983	1.0432	0.0428045	0.620938	0.67552	0.627672	Herpud1	1
GO:0050863	regulation of T cell activation	1/47	297/14464	0.003367	1.03618	0.0359681	0.623449	0.677611	0.629615	Icosl	1
GO:0016032	viral process	1/47	301/14464	0.00332226	1.02241	0.0224306	0.628422	0.681728	0.633441	Pcbp2	1
GO:0042326	negative regulation of phosphorylation	1/47	301/14464	0.00332226	1.02241	0.0224306	0.628422	0.681728	0.633441	Xdh	1
GO:0050867	positive regulation of cell activation	1/47	303/14464	0.00330033	1.01566	0.0157282	0.630884	0.683111	0.634726	Icosl	1
GO:0099003	vesicle-mediated transport in synapse	1/47	303/14464	0.00330033	1.01566	0.0157282	0.630884	0.683111	0.634726	Bcl2l1	1
GO:0036293	response to decreased oxygen levels	1/47	304/14464	0.00328947	1.01232	0.0123933	0.632109	0.683795	0.635361	Hif3a	1
GO:0034504	protein localization to nucleus	1/47	306/14464	0.00326797	1.0057	0.00575566	0.634547	0.685144	0.636615	Otud7b	1
GO:0051347	positive regulation of transferase activity	1/47	306/14464	0.00326797	1.0057	0.00575566	0.634547	0.685144	0.636615	Ip6k2	1
GO:0032102	negative regulation of response to external stimulus	1/47	308/14464	0.00324675	0.999171	-0.000839612	0.63697	0.687115	0.638446	Pcbp2	1
GO:0016236	macroautophagy	1/47	309/14464	0.00323625	0.995937	-0.00412155	0.638175	0.687771	0.639056	Sesn1	1
GO:0045089	positive regulation of innate immune response	1/47	310/14464	0.00322581	0.992725	-0.00739313	0.639376	0.688421	0.63966	Pcbp2	1
GO:0010038	response to metal ion	1/47	311/14464	0.00321543	0.989533	-0.0106544	0.640574	0.688423	0.639661	Xdh	1
GO:0051146	striated muscle cell differentiation	1/47	311/14464	0.00321543	0.989533	-0.0106544	0.640574	0.688423	0.639661	Trip10	1
GO:0007178	cell surface receptor protein serine/threonine kinase signaling pathway	1/47	313/14464	0.00319489	0.98321	-0.0171464	0.642957	0.690325	0.641428	Fstl3	1
GO:0042886	amide transport	1/47	314/14464	0.00318471	0.980079	-0.0203773	0.644143	0.690325	0.641428	Per2	1
GO:0046879	hormone secretion	1/47	314/14464	0.00318471	0.980079	-0.0203773	0.644143	0.690325	0.641428	Per2	1
GO:1903532	positive regulation of secretion by cell	1/47	315/14464	0.0031746	0.976967	-0.0235982	0.645325	0.690948	0.642008	Bcl2l1	1
GO:0051345	positive regulation of hydrolase activity	1/47	317/14464	0.00315457	0.970803	-0.0300103	0.647678	0.692822	0.643749	Xdh	1
GO:0030522	intracellular receptor signaling pathway	1/47	318/14464	0.00314465	0.967751	-0.0332016	0.648848	0.69343	0.644314	Pcbp2	1
GO:0009914	hormone transport	1/47	321/14464	0.00311526	0.958706	-0.0427177	0.652337	0.695866	0.646577	Per2	1
GO:0042060	wound healing	1/47	321/14464	0.00311526	0.958706	-0.0427177	0.652337	0.695866	0.646577	Mertk	1
GO:0060562	epithelial tube morphogenesis	1/47	323/14464	0.00309598	0.95277	-0.0490141	0.654644	0.697681	0.648263	Rdh10	1
GO:0007159	leukocyte cell-cell adhesion	1/47	326/14464	0.00306748	0.944002	-0.0583885	0.658076	0.700604	0.650979	Icosl	1
GO:0002443	leukocyte mediated immunity	1/47	327/14464	0.0030581	0.941115	-0.0614949	0.659213	0.700604	0.650979	Icosl	1
GO:0070482	response to oxygen levels	1/47	327/14464	0.0030581	0.941115	-0.0614949	0.659213	0.700604	0.650979	Hif3a	1
GO:0009895	negative regulation of catabolic process	1/47	330/14464	0.0030303	0.93256	-0.0707595	0.662601	0.702801	0.653021	Mtmr2	1
GO:0015980	energy derivation by oxidation of organic compounds	1/47	330/14464	0.0030303	0.93256	-0.0707595	0.662601	0.702801	0.653021	Per2	1
GO:0002833	positive regulation of response to biotic stimulus	1/47	331/14464	0.00302115	0.929742	-0.0738298	0.663723	0.702801	0.653021	Pcbp2	1
GO:0048638	regulation of developmental growth	1/47	331/14464	0.00302115	0.929742	-0.0738298	0.663723	0.702801	0.653021	Trip10	1
GO:0051047	positive regulation of secretion	1/47	334/14464	0.00299401	0.921391	-0.0829877	0.667067	0.705693	0.655708	Bcl2l1	1
GO:0060271	cilium assembly	1/47	339/14464	0.00294985	0.907801	-0.0980778	0.672568	0.710859	0.660508	Cfap157	1
GO:0006869	lipid transport	1/47	342/14464	0.00292398	0.899838	-0.10703	0.675826	0.713647	0.663099	Plscr4	1
GO:0042176	regulation of protein catabolic process	1/47	344/14464	0.00290698	0.894607	-0.112958	0.67798	0.714432	0.663828	Herpud1	1
GO:0050890	cognition	1/47	344/14464	0.00290698	0.894607	-0.112958	0.67798	0.714432	0.663828	Fam107a	1
GO:0010563	negative regulation of phosphorus metabolic process	1/47	345/14464	0.00289855	0.892014	-0.115909	0.679052	0.714432	0.663828	Xdh	1
GO:0045936	negative regulation of phosphate metabolic process	1/47	345/14464	0.00289855	0.892014	-0.115909	0.679052	0.714432	0.663828	Xdh	1
GO:0050678	regulation of epithelial cell proliferation	1/47	346/14464	0.00289017	0.889435	-0.118852	0.68012	0.714903	0.664266	Xdh	1
GO:0006887	exocytosis	1/47	352/14464	0.00284091	0.874275	-0.136345	0.686458	0.720249	0.669233	Bcl2l1	1
GO:0009306	protein secretion	1/47	352/14464	0.00284091	0.874275	-0.136345	0.686458	0.720249	0.669233	Per2	1
GO:0035592	establishment of protein localization to extracellular region	1/47	354/14464	0.00282486	0.869335	-0.142114	0.688543	0.721779	0.670654	Per2	1
GO:0006935	chemotaxis	1/47	356/14464	0.00280899	0.864451	-0.147852	0.690614	0.723055	0.67184	Maco1	1
GO:0042330	taxis	1/47	357/14464	0.00280112	0.86203	-0.15071	0.691645	0.723055	0.67184	Maco1	1
GO:0071692	protein localization to extracellular region	1/47	357/14464	0.00280112	0.86203	-0.15071	0.691645	0.723055	0.67184	Per2	1
GO:0001503	ossification	1/47	359/14464	0.00278552	0.857228	-0.156403	0.693697	0.723229	0.672002	Fstl3	1
GO:0007018	microtubule-based movement	1/47	359/14464	0.00278552	0.857228	-0.156403	0.693697	0.723229	0.672002	Cfap157	1
GO:0030098	lymphocyte differentiation	1/47	359/14464	0.00278552	0.857228	-0.156403	0.693697	0.723229	0.672002	Mertk	1
GO:1903706	regulation of hemopoiesis	1/47	362/14464	0.00276243	0.850123	-0.164888	0.696749	0.725753	0.674348	Fstl3	1
GO:0042063	gliogenesis	1/47	366/14464	0.00273224	0.840832	-0.176099	0.700772	0.729284	0.677628	Klf15	1
GO:0044782	cilium organization	1/47	369/14464	0.00271003	0.833996	-0.184433	0.703754	0.731727	0.679898	Cfap157	1
GO:0050807	regulation of synapse organization	1/47	370/14464	0.0027027	0.831742	-0.187197	0.704742	0.732092	0.680238	Fam107a	1
GO:0045088	regulation of innate immune response	1/47	374/14464	0.0026738	0.822847	-0.198185	0.708662	0.734837	0.682788	Pcbp2	1
GO:1902903	regulation of supramolecular fiber organization	1/47	374/14464	0.0026738	0.822847	-0.198185	0.708662	0.734837	0.682788	Ppfia1	1
GO:0010959	regulation of metal ion transport	1/47	375/14464	0.00266667	0.820652	-0.200915	0.709633	0.734863	0.682812	Mchr1	1
GO:0043603	amide metabolic process	1/47	376/14464	0.00265957	0.81847	-0.203638	0.710602	0.734863	0.682812	Xdh	1
GO:0050803	regulation of synapse structure or activity	1/47	376/14464	0.00265957	0.81847	-0.203638	0.710602	0.734863	0.682812	Fam107a	1
GO:0006816	calcium ion transport	1/47	377/14464	0.00265252	0.816299	-0.206354	0.711567	0.735201	0.683126	Mchr1	1
GO:0016055	Wnt signaling pathway	1/47	385/14464	0.0025974	0.799337	-0.227852	0.719179	0.742399	0.689814	Klf15	1
GO:0001819	positive regulation of cytokine production	1/47	386/14464	0.00259067	0.797266	-0.23051	0.720116	0.7427	0.690094	Icosl	1
GO:0006979	response to oxidative stress	1/47	388/14464	0.00257732	0.793156	-0.235808	0.721982	0.743958	0.691263	Sesn1	1
GO:0010876	lipid localization	1/47	393/14464	0.00254453	0.783065	-0.248945	0.726593	0.74804	0.695056	Plscr4	1
GO:0043086	negative regulation of catalytic activity	1/47	398/14464	0.00251256	0.773228	-0.261931	0.73113	0.752038	0.69877	Ints1	1
GO:0022411	cellular component disassembly	1/47	400/14464	0.0025	0.769362	-0.267084	0.732923	0.75321	0.699859	Per2	1
GO:0048732	gland development	1/47	408/14464	0.00245098	0.754276	-0.287466	0.739983	0.759786	0.70597	Xdh	1
GO:0031349	positive regulation of defense response	1/47	410/14464	0.00243902	0.750597	-0.292506	0.741719	0.760212	0.706366	Pcbp2	1
GO:0043434	response to peptide hormone	1/47	410/14464	0.00243902	0.750597	-0.292506	0.741719	0.760212	0.706366	Klf15	1
GO:0043161	proteasome-mediated ubiquitin-dependent protein catabolic process	1/47	412/14464	0.00242718	0.746953	-0.297523	0.743443	0.761302	0.707378	Pcbp2	1
GO:0014706	striated muscle tissue development	1/47	414/14464	0.00241546	0.743345	-0.302519	0.745157	0.761896	0.70793	Trip10	1
GO:0051051	negative regulation of transport	1/47	415/14464	0.00240964	0.741553	-0.305009	0.746009	0.761896	0.70793	Mtmr2	1
GO:0072594	establishment of protein localization to organelle	1/47	415/14464	0.00240964	0.741553	-0.305009	0.746009	0.761896	0.70793	Herpud1	1
GO:0050767	regulation of neurogenesis	1/47	418/14464	0.00239234	0.736231	-0.312447	0.74855	0.763813	0.709711	Per2	1
GO:0043410	positive regulation of MAPK cascade	1/47	419/14464	0.00238663	0.734474	-0.314915	0.749391	0.763994	0.70988	Xdh	1
GO:0042692	muscle cell differentiation	1/47	423/14464	0.00236407	0.727529	-0.324738	0.752729	0.766718	0.712411	Trip10	1
GO:0045859	regulation of protein kinase activity	1/47	426/14464	0.00234742	0.722405	-0.33205	0.755204	0.768559	0.714121	Ip6k2	1
GO:0060537	muscle tissue development	1/47	435/14464	0.00229885	0.707459	-0.353719	0.762485	0.775283	0.720369	Trip10	1
GO:0043269	regulation of monoatomic ion transport	1/47	440/14464	0.00227273	0.69942	-0.365588	0.766437	0.778614	0.723464	Mchr1	1
GO:0008015	blood circulation	1/47	443/14464	0.00225734	0.694683	-0.372652	0.768778	0.780303	0.725033	Per2	1
GO:0002831	regulation of response to biotic stimulus	1/47	446/14464	0.00224215	0.69001	-0.379675	0.771096	0.781367	0.726022	Pcbp2	1
GO:0030003	intracellular monoatomic cation homeostasis	1/47	447/14464	0.00223714	0.688467	-0.382007	0.771863	0.781367	0.726022	Herpud1	1
GO:1903131	mononuclear cell differentiation	1/47	447/14464	0.00223714	0.688467	-0.382007	0.771863	0.781367	0.726022	Mertk	1
GO:0006091	generation of precursor metabolites and energy	1/47	449/14464	0.00222717	0.6854	-0.386657	0.77339	0.782225	0.72682	Per2	1
GO:0051223	regulation of protein transport	1/47	452/14464	0.00221239	0.680851	-0.393598	0.775663	0.783835	0.728315	Per2	1
GO:0006873	intracellular monoatomic ion homeostasis	1/47	454/14464	0.00220264	0.677852	-0.398204	0.777165	0.783977	0.728447	Herpud1	1
GO:0098771	inorganic ion homeostasis	1/47	454/14464	0.00220264	0.677852	-0.398204	0.777165	0.783977	0.728447	Herpud1	1
GO:0043549	regulation of kinase activity	1/47	456/14464	0.00219298	0.674879	-0.402792	0.778658	0.784794	0.729207	Ip6k2	1
GO:0071407	cellular response to organic cyclic compound	1/47	462/14464	0.0021645	0.666114	-0.416452	0.783077	0.788558	0.732704	Fam107a	1
GO:0042110	T cell activation	1/47	464/14464	0.00215517	0.663243	-0.420971	0.784531	0.788717	0.732851	Icosl	1
GO:0009611	response to wounding	1/47	465/14464	0.00215054	0.661817	-0.423225	0.785255	0.788717	0.732851	Mertk	1
GO:0001501	skeletal system development	1/47	466/14464	0.00214592	0.660396	-0.425474	0.785976	0.788717	0.732851	Rdh10	1
GO:0007005	mitochondrion organization	1/47	466/14464	0.00214592	0.660396	-0.425474	0.785976	0.788717	0.732851	Bcl2l1	1
GO:0002009	morphogenesis of an epithelium	1/47	470/14464	0.00212766	0.654776	-0.43443	0.788836	0.790897	0.734877	Rdh10	1
GO:0034655	nucleobase-containing compound catabolic process	1/47	471/14464	0.00212314	0.653386	-0.436659	0.789545	0.790919	0.734898	Xdh	1
GO:0005975	carbohydrate metabolic process	1/47	491/14464	0.00203666	0.626771	-0.48041	0.80325	0.803948	0.747004	Per2	1
GO:0051604	protein maturation	1/47	498/14464	0.00200803	0.617961	-0.495367	0.807837	0.807837	0.750617	Pcbp2	1

### Sheet: GO_BP_CT15_18
ID	Description	GeneRatio	BgRatio	RichFactor	FoldEnrichment	zScore	pvalue	p.adjust	qvalue	geneID	Count
GO:0036499	PERK-mediated unfolded protein response	2/40	16/14464	0.125	45.2	9.31525	0.000873194	0.347298	0.320843	Bok/Ptpn1	2
GO:0097193	intrinsic apoptotic signaling pathway	5/40	302/14464	0.0165563	5.98675	4.61185	0.00138771	0.347298	0.320843	Bok/Rrp8/Pnp/Ptpn1/Fbh1	5
GO:0035561	regulation of chromatin binding	2/40	21/14464	0.0952381	34.4381	8.07493	0.00151479	0.347298	0.320843	Ctbp2/Fbh1	2
GO:0140467	integrated stress response signaling	2/40	25/14464	0.08	28.928	7.35966	0.00214891	0.347298	0.320843	Bok/Ptpn1	2
GO:1900101	regulation of endoplasmic reticulum unfolded protein response	2/40	26/14464	0.0769231	27.8154	7.20665	0.00232393	0.347298	0.320843	Bok/Ptpn1	2
GO:0097345	mitochondrial outer membrane permeabilization	2/40	28/14464	0.0714286	25.8286	6.92506	0.00269348	0.347298	0.320843	Bok/Rhot1	2
GO:1902235	regulation of endoplasmic reticulum stress-induced intrinsic apoptotic signaling pathway	2/40	29/14464	0.0689655	24.9379	6.79506	0.00288795	0.347298	0.320843	Bok/Ptpn1	2
GO:0008630	intrinsic apoptotic signaling pathway in response to DNA damage	3/40	105/14464	0.0285714	10.3314	5.05356	0.0030219	0.347298	0.320843	Bok/Pnp/Fbh1	3
GO:1902110	positive regulation of mitochondrial membrane permeability involved in apoptotic process	2/40	32/14464	0.0625	22.6	6.44142	0.00350972	0.347298	0.320843	Bok/Rhot1	2
GO:0008637	apoptotic mitochondrial changes	3/40	114/14464	0.0263158	9.51579	4.80693	0.00381044	0.347298	0.320843	Bok/Pnp/Rhot1	3
GO:1902686	mitochondrial outer membrane permeabilization involved in programmed cell death	2/40	34/14464	0.0588235	21.2706	6.23145	0.00395584	0.347298	0.320843	Bok/Rhot1	2
GO:0035794	positive regulation of mitochondrial membrane permeability	2/40	37/14464	0.0540541	19.5459	5.9481	0.00467174	0.347298	0.320843	Bok/Rhot1	2
GO:1902108	regulation of mitochondrial membrane permeability involved in apoptotic process	2/40	39/14464	0.0512821	18.5436	5.77709	0.00517975	0.347298	0.320843	Bok/Rhot1	2
GO:0006984	ER-nucleus signaling pathway	2/40	43/14464	0.0465116	16.8186	5.47042	0.00626834	0.347298	0.320843	Bok/Ptpn1	2
GO:1905710	positive regulation of membrane permeability	2/40	43/14464	0.0465116	16.8186	5.47042	0.00626834	0.347298	0.320843	Bok/Rhot1	2
GO:0046902	regulation of mitochondrial membrane permeability	2/40	57/14464	0.0350877	12.6877	4.65583	0.0108125	0.347298	0.320843	Bok/Rhot1	2
GO:1904035	regulation of epithelial cell apoptotic process	2/40	59/14464	0.0338983	12.2576	4.56281	0.0115514	0.347298	0.320843	Bok/Capn10	2
GO:2001242	regulation of intrinsic apoptotic signaling pathway	3/40	172/14464	0.0174419	6.30698	3.68707	0.0118276	0.347298	0.320843	Bok/Ptpn1/Fbh1	3
GO:1902806	regulation of cell cycle G1/S phase transition	3/40	175/14464	0.0171429	6.19886	3.6437	0.0123905	0.347298	0.320843	Plk5/Fam83d/Ctdspl	3
GO:0070059	intrinsic apoptotic signaling pathway in response to endoplasmic reticulum stress	2/40	62/14464	0.0322581	11.6645	4.43141	0.0127003	0.347298	0.320843	Bok/Ptpn1	2
GO:2001244	positive regulation of intrinsic apoptotic signaling pathway	2/40	62/14464	0.0322581	11.6645	4.43141	0.0127003	0.347298	0.320843	Bok/Fbh1	2
GO:0031102	neuron projection regeneration	2/40	71/14464	0.028169	10.1859	4.08594	0.0164312	0.347298	0.320843	Matn2/Cntf	2
GO:0030968	endoplasmic reticulum unfolded protein response	2/40	72/14464	0.0277778	10.0444	4.05139	0.0168714	0.347298	0.320843	Bok/Ptpn1	2
GO:0090559	regulation of membrane permeability	2/40	72/14464	0.0277778	10.0444	4.05139	0.0168714	0.347298	0.320843	Bok/Rhot1	2
GO:0042063	gliogenesis	4/40	366/14464	0.010929	3.95191	3.01218	0.0179929	0.347298	0.320843	Matn2/Bok/Cntf/Arhgef10	4
GO:0031400	negative regulation of protein modification process	4/40	378/14464	0.010582	3.82646	2.93231	0.0200041	0.347298	0.320843	Cry1/Pkib/Ctdspl/Ptpn1	4
GO:1905897	regulation of response to endoplasmic reticulum stress	2/40	81/14464	0.0246914	8.9284	3.76807	0.0210558	0.347298	0.320843	Bok/Ptpn1	2
GO:0034620	cellular response to unfolded protein	2/40	84/14464	0.0238095	8.60952	3.68327	0.0225372	0.347298	0.320843	Bok/Ptpn1	2
GO:0071901	negative regulation of protein serine/threonine kinase activity	2/40	84/14464	0.0238095	8.60952	3.68327	0.0225372	0.347298	0.320843	Pkib/Ptpn1	2
GO:0072332	intrinsic apoptotic signaling pathway by p53 class mediator	2/40	86/14464	0.0232558	8.4093	3.62906	0.0235483	0.347298	0.320843	Bok/Rrp8	2
GO:1901987	regulation of cell cycle phase transition	4/40	402/14464	0.00995025	3.59801	2.78193	0.0244333	0.347298	0.320843	Plk5/Cry1/Fam83d/Ctdspl	4
GO:1904019	epithelial cell apoptotic process	2/40	91/14464	0.021978	7.94725	3.50087	0.0261562	0.347298	0.320843	Bok/Capn10	2
GO:0044843	cell cycle G1/S phase transition	3/40	233/14464	0.0128755	4.65579	2.9625	0.026322	0.347298	0.320843	Plk5/Fam83d/Ctdspl	3
GO:0048678	response to axon injury	2/40	92/14464	0.0217391	7.86087	3.47641	0.0266914	0.347298	0.320843	Matn2/Cntf	2
GO:0002357	defense response to tumor cell	1/40	10/14464	0.1	36.16	5.85695	0.0273216	0.347298	0.320843	Plk5	1
GO:0032263	GMP salvage	1/40	10/14464	0.1	36.16	5.85695	0.0273216	0.347298	0.320843	Pnp	1
GO:0042451	purine nucleoside biosynthetic process	1/40	10/14464	0.1	36.16	5.85695	0.0273216	0.347298	0.320843	Pnp	1
GO:0042455	ribonucleoside biosynthetic process	1/40	10/14464	0.1	36.16	5.85695	0.0273216	0.347298	0.320843	Pnp	1
GO:0046129	purine ribonucleoside biosynthetic process	1/40	10/14464	0.1	36.16	5.85695	0.0273216	0.347298	0.320843	Pnp	1
GO:1902231	positive regulation of intrinsic apoptotic signaling pathway in response to DNA damage	1/40	10/14464	0.1	36.16	5.85695	0.0273216	0.347298	0.320843	Fbh1	1
GO:1990700	nucleolar chromatin organization	1/40	10/14464	0.1	36.16	5.85695	0.0273216	0.347298	0.320843	Rrp8	1
GO:0006183	GTP biosynthetic process	1/40	11/14464	0.0909091	32.8727	5.56869	0.0300134	0.347298	0.320843	Pnp	1
GO:0009120	deoxyribonucleoside metabolic process	1/40	11/14464	0.0909091	32.8727	5.56869	0.0300134	0.347298	0.320843	Pnp	1
GO:0009169	purine ribonucleoside monophosphate catabolic process	1/40	11/14464	0.0909091	32.8727	5.56869	0.0300134	0.347298	0.320843	Pnp	1
GO:0009215	purine deoxyribonucleoside triphosphate metabolic process	1/40	11/14464	0.0909091	32.8727	5.56869	0.0300134	0.347298	0.320843	Pnp	1
GO:0046015	regulation of transcription by glucose	1/40	11/14464	0.0909091	32.8727	5.56869	0.0300134	0.347298	0.320843	Rrp8	1
GO:0048012	hepatocyte growth factor receptor signaling pathway	1/40	11/14464	0.0909091	32.8727	5.56869	0.0300134	0.347298	0.320843	Ptpn1	1
GO:0070493	thrombin-activated receptor signaling pathway	1/40	11/14464	0.0909091	32.8727	5.56869	0.0300134	0.347298	0.320843	Iqgap2	1
GO:1902513	regulation of organelle transport along microtubule	1/40	11/14464	0.0909091	32.8727	5.56869	0.0300134	0.347298	0.320843	Rhot1	1
GO:1990709	presynaptic active zone organization	1/40	11/14464	0.0909091	32.8727	5.56869	0.0300134	0.347298	0.320843	Ctbp2	1
GO:0035967	cellular response to topologically incorrect protein	2/40	100/14464	0.02	7.232	3.29311	0.0311304	0.347298	0.320843	Bok/Ptpn1	2
GO:0009128	purine nucleoside monophosphate catabolic process	1/40	12/14464	0.0833333	30.1333	5.31659	0.0326979	0.347298	0.320843	Pnp	1
GO:0009155	purine deoxyribonucleotide catabolic process	1/40	12/14464	0.0833333	30.1333	5.31659	0.0326979	0.347298	0.320843	Pnp	1
GO:0009170	purine deoxyribonucleoside monophosphate metabolic process	1/40	12/14464	0.0833333	30.1333	5.31659	0.0326979	0.347298	0.320843	Pnp	1
GO:0030948	negative regulation of vascular endothelial growth factor receptor signaling pathway	1/40	12/14464	0.0833333	30.1333	5.31659	0.0326979	0.347298	0.320843	Ptpn1	1
GO:0035563	positive regulation of chromatin binding	1/40	12/14464	0.0833333	30.1333	5.31659	0.0326979	0.347298	0.320843	Ctbp2	1
GO:0035791	platelet-derived growth factor receptor-beta signaling pathway	1/40	12/14464	0.0833333	30.1333	5.31659	0.0326979	0.347298	0.320843	Ptpn1	1
GO:0046085	adenosine metabolic process	1/40	12/14464	0.0833333	30.1333	5.31659	0.0326979	0.347298	0.320843	Pnp	1
GO:1901029	negative regulation of mitochondrial outer membrane permeabilization involved in apoptotic signaling pathway	1/40	12/14464	0.0833333	30.1333	5.31659	0.0326979	0.347298	0.320843	Bok	1
GO:2000035	regulation of stem cell division	1/40	12/14464	0.0833333	30.1333	5.31659	0.0326979	0.347298	0.320843	Prdm15	1
GO:2000322	regulation of glucocorticoid receptor signaling pathway	1/40	12/14464	0.0833333	30.1333	5.31659	0.0326979	0.347298	0.320843	Cry1	1
GO:2000644	regulation of receptor catabolic process	1/40	12/14464	0.0833333	30.1333	5.31659	0.0326979	0.347298	0.320843	Ptpn1	1
GO:2000674	regulation of type B pancreatic cell apoptotic process	1/40	12/14464	0.0833333	30.1333	5.31659	0.0326979	0.347298	0.320843	Capn10	1
GO:2000849	regulation of glucocorticoid secretion	1/40	12/14464	0.0833333	30.1333	5.31659	0.0326979	0.347298	0.320843	Cry1	1
GO:0046883	regulation of hormone secretion	3/40	261/14464	0.0114943	4.15632	2.70974	0.0351475	0.347298	0.320843	Cry1/Cntf/Capn10	3
GO:0009200	deoxyribonucleoside triphosphate metabolic process	1/40	13/14464	0.0769231	27.8154	5.09358	0.0353752	0.347298	0.320843	Pnp	1
GO:0035933	glucocorticoid secretion	1/40	13/14464	0.0769231	27.8154	5.09358	0.0353752	0.347298	0.320843	Cry1	1
GO:0042454	ribonucleoside catabolic process	1/40	13/14464	0.0769231	27.8154	5.09358	0.0353752	0.347298	0.320843	Pnp	1
GO:0042754	negative regulation of circadian rhythm	1/40	13/14464	0.0769231	27.8154	5.09358	0.0353752	0.347298	0.320843	Cry1	1
GO:0043605	amide catabolic process	1/40	13/14464	0.0769231	27.8154	5.09358	0.0353752	0.347298	0.320843	Pnp	1
GO:0048385	regulation of retinoic acid receptor signaling pathway	1/40	13/14464	0.0769231	27.8154	5.09358	0.0353752	0.347298	0.320843	Ctbp2	1
GO:1904753	negative regulation of vascular associated smooth muscle cell migration	1/40	13/14464	0.0769231	27.8154	5.09358	0.0353752	0.347298	0.320843	Ptpn1	1
GO:0032868	response to insulin	3/40	265/14464	0.0113208	4.09358	2.67653	0.0365193	0.347298	0.320843	Cry1/Capn10/Ptpn1	3
GO:0006986	response to unfolded protein	2/40	110/14464	0.0181818	6.57455	3.09055	0.0370587	0.347298	0.320843	Bok/Ptpn1	2
GO:0007006	mitochondrial membrane organization	2/40	111/14464	0.018018	6.51532	3.07169	0.0376738	0.347298	0.320843	Bok/Rhot1	2
GO:0015721	bile acid and bile salt transport	1/40	14/14464	0.0714286	25.8286	4.89439	0.0380453	0.347298	0.320843	Slc10a6	1
GO:0036498	IRE1-mediated unfolded protein response	1/40	14/14464	0.0714286	25.8286	4.89439	0.0380453	0.347298	0.320843	Ptpn1	1
GO:0048240	sperm capacitation	1/40	14/14464	0.0714286	25.8286	4.89439	0.0380453	0.347298	0.320843	Catsperz	1
GO:0048680	positive regulation of axon regeneration	1/40	14/14464	0.0714286	25.8286	4.89439	0.0380453	0.347298	0.320843	Cntf	1
GO:0010001	glial cell differentiation	3/40	272/14464	0.0110294	3.98824	2.61995	0.0389861	0.347298	0.320843	Bok/Cntf/Arhgef10	3
GO:0007005	mitochondrion organization	4/40	466/14464	0.00858369	3.10386	2.43105	0.038995	0.347298	0.320843	Bok/Capn10/Pnp/Rhot1	4
GO:0001732	formation of cytoplasmic translation initiation complex	1/40	15/14464	0.0666667	24.1067	4.71499	0.0407081	0.347298	0.320843	Eif3j1	1
GO:0006167	AMP biosynthetic process	1/40	15/14464	0.0666667	24.1067	4.71499	0.0407081	0.347298	0.320843	Pnp	1
GO:0006188	IMP biosynthetic process	1/40	15/14464	0.0666667	24.1067	4.71499	0.0407081	0.347298	0.320843	Pnp	1
GO:0009163	nucleoside biosynthetic process	1/40	15/14464	0.0666667	24.1067	4.71499	0.0407081	0.347298	0.320843	Pnp	1
GO:0034404	nucleobase-containing small molecule biosynthetic process	1/40	15/14464	0.0666667	24.1067	4.71499	0.0407081	0.347298	0.320843	Pnp	1
GO:0070572	positive regulation of neuron projection regeneration	1/40	15/14464	0.0666667	24.1067	4.71499	0.0407081	0.347298	0.320843	Cntf	1
GO:0090308	regulation of DNA methylation-dependent heterochromatin formation	1/40	15/14464	0.0666667	24.1067	4.71499	0.0407081	0.347298	0.320843	Samd1	1
GO:0097050	type B pancreatic cell apoptotic process	1/40	15/14464	0.0666667	24.1067	4.71499	0.0407081	0.347298	0.320843	Capn10	1
GO:1900102	negative regulation of endoplasmic reticulum unfolded protein response	1/40	15/14464	0.0666667	24.1067	4.71499	0.0407081	0.347298	0.320843	Ptpn1	1
GO:0032386	regulation of intracellular transport	3/40	277/14464	0.0108303	3.91625	2.58069	0.0407995	0.347298	0.320843	Capn10/Rhot1/Ptpn1	3
GO:0010821	regulation of mitochondrion organization	2/40	118/14464	0.0169492	6.12881	2.94584	0.0420887	0.347298	0.320843	Bok/Rhot1	2
GO:0001933	negative regulation of protein phosphorylation	3/40	281/14464	0.0106762	3.8605	2.54992	0.0422808	0.347298	0.320843	Pkib/Ctdspl/Ptpn1	3
GO:0006177	GMP biosynthetic process	1/40	16/14464	0.0625	22.6	4.55225	0.0433638	0.347298	0.320843	Pnp	1
GO:0009159	deoxyribonucleoside monophosphate catabolic process	1/40	16/14464	0.0625	22.6	4.55225	0.0433638	0.347298	0.320843	Pnp	1
GO:0016081	synaptic vesicle docking	1/40	16/14464	0.0625	22.6	4.55225	0.0433638	0.347298	0.320843	Ctbp2	1
GO:0042921	nuclear receptor-mediated glucocorticoid signaling pathway	1/40	16/14464	0.0625	22.6	4.55225	0.0433638	0.347298	0.320843	Cry1	1
GO:0045721	negative regulation of gluconeogenesis	1/40	16/14464	0.0625	22.6	4.55225	0.0433638	0.347298	0.320843	Cry1	1
GO:0070314	G1 to G0 transition	1/40	16/14464	0.0625	22.6	4.55225	0.0433638	0.347298	0.320843	Rrp8	1
GO:0106380	purine ribonucleotide salvage	1/40	16/14464	0.0625	22.6	4.55225	0.0433638	0.347298	0.320843	Pnp	1
GO:0140718	facultative heterochromatin formation	1/40	16/14464	0.0625	22.6	4.55225	0.0433638	0.347298	0.320843	Rrp8	1
GO:1904355	positive regulation of telomere capping	1/40	16/14464	0.0625	22.6	4.55225	0.0433638	0.347298	0.320843	Pkib	1
GO:0031507	heterochromatin formation	2/40	120/14464	0.0166667	6.02667	2.91174	0.0433845	0.347298	0.320843	Rrp8/Samd1	2
GO:0007052	mitotic spindle organization	2/40	121/14464	0.0165289	5.97686	2.89497	0.0440379	0.347298	0.320843	Plk5/Arhgef10	2
GO:0045579	positive regulation of B cell differentiation	1/40	17/14464	0.0588235	21.2706	4.40371	0.0460123	0.347298	0.320843	Pnp	1
GO:0060546	negative regulation of necroptotic process	1/40	17/14464	0.0588235	21.2706	4.40371	0.0460123	0.347298	0.320843	Bok	1
GO:0071732	cellular response to nitric oxide	1/40	17/14464	0.0588235	21.2706	4.40371	0.0460123	0.347298	0.320843	Ptpn1	1
GO:2000846	regulation of corticosteroid hormone secretion	1/40	17/14464	0.0588235	21.2706	4.40371	0.0460123	0.347298	0.320843	Cry1	1
GO:0015718	monocarboxylic acid transport	2/40	126/14464	0.015873	5.73968	2.81389	0.0473603	0.347298	0.320843	Slc10a6/Slc43a3	2
GO:0044770	cell cycle phase transition	4/40	498/14464	0.00803213	2.90442	2.27749	0.0478146	0.347298	0.320843	Plk5/Cry1/Fam83d/Ctdspl	4
GO:0035966	response to topologically incorrect protein	2/40	127/14464	0.015748	5.69449	2.79819	0.0480356	0.347298	0.320843	Bok/Ptpn1	2
GO:0006614	SRP-dependent cotranslational protein targeting to membrane	1/40	18/14464	0.0555556	20.0889	4.26736	0.0486536	0.347298	0.320843	Zfand2b	1
GO:0009158	ribonucleoside monophosphate catabolic process	1/40	18/14464	0.0555556	20.0889	4.26736	0.0486536	0.347298	0.320843	Pnp	1
GO:0009164	nucleoside catabolic process	1/40	18/14464	0.0555556	20.0889	4.26736	0.0486536	0.347298	0.320843	Pnp	1
GO:0031958	nuclear receptor-mediated corticosteroid signaling pathway	1/40	18/14464	0.0555556	20.0889	4.26736	0.0486536	0.347298	0.320843	Cry1	1
GO:0043567	regulation of insulin-like growth factor receptor signaling pathway	1/40	18/14464	0.0555556	20.0889	4.26736	0.0486536	0.347298	0.320843	Zfand2b	1
GO:0060081	membrane hyperpolarization	1/40	18/14464	0.0555556	20.0889	4.26736	0.0486536	0.347298	0.320843	Cntf	1
GO:0060221	retinal rod cell differentiation	1/40	18/14464	0.0555556	20.0889	4.26736	0.0486536	0.347298	0.320843	Cntf	1
GO:0060795	cell fate commitment involved in formation of primary germ layer	1/40	18/14464	0.0555556	20.0889	4.26736	0.0486536	0.347298	0.320843	Smad1	1
GO:1900119	positive regulation of execution phase of apoptosis	1/40	18/14464	0.0555556	20.0889	4.26736	0.0486536	0.347298	0.320843	Bok	1
GO:1902236	negative regulation of endoplasmic reticulum stress-induced intrinsic apoptotic signaling pathway	1/40	18/14464	0.0555556	20.0889	4.26736	0.0486536	0.347298	0.320843	Ptpn1	1
GO:1903232	melanosome assembly	1/40	18/14464	0.0555556	20.0889	4.26736	0.0486536	0.347298	0.320843	Hps5	1
GO:0042326	negative regulation of phosphorylation	3/40	301/14464	0.00996678	3.60399	2.40415	0.0500909	0.347298	0.320843	Pkib/Ctdspl/Ptpn1	3
GO:0003084	positive regulation of systemic arterial blood pressure	1/40	19/14464	0.0526316	19.0316	4.1416	0.0512879	0.347298	0.320843	Ptpn1	1
GO:0006144	purine nucleobase metabolic process	1/40	19/14464	0.0526316	19.0316	4.1416	0.0512879	0.347298	0.320843	Pnp	1
GO:0006613	cotranslational protein targeting to membrane	1/40	19/14464	0.0526316	19.0316	4.1416	0.0512879	0.347298	0.320843	Zfand2b	1
GO:0007000	nucleolus organization	1/40	19/14464	0.0526316	19.0316	4.1416	0.0512879	0.347298	0.320843	Rrp8	1
GO:0009151	purine deoxyribonucleotide metabolic process	1/40	19/14464	0.0526316	19.0316	4.1416	0.0512879	0.347298	0.320843	Pnp	1
GO:0032261	purine nucleotide salvage	1/40	19/14464	0.0526316	19.0316	4.1416	0.0512879	0.347298	0.320843	Pnp	1
GO:0035930	corticosteroid hormone secretion	1/40	19/14464	0.0526316	19.0316	4.1416	0.0512879	0.347298	0.320843	Cry1	1
GO:0048333	mesodermal cell differentiation	1/40	19/14464	0.0526316	19.0316	4.1416	0.0512879	0.347298	0.320843	Smad1	1
GO:0062099	negative regulation of programmed necrotic cell death	1/40	19/14464	0.0526316	19.0316	4.1416	0.0512879	0.347298	0.320843	Bok	1
GO:1902018	negative regulation of cilium assembly	1/40	19/14464	0.0526316	19.0316	4.1416	0.0512879	0.347298	0.320843	Tchp	1
GO:1902170	cellular response to reactive nitrogen species	1/40	19/14464	0.0526316	19.0316	4.1416	0.0512879	0.347298	0.320843	Ptpn1	1
GO:2000353	positive regulation of endothelial cell apoptotic process	1/40	19/14464	0.0526316	19.0316	4.1416	0.0512879	0.347298	0.320843	Ptpn1	1
GO:0050731	positive regulation of peptidyl-tyrosine phosphorylation	2/40	133/14464	0.0150376	5.43759	2.70739	0.0521613	0.347298	0.320843	Cntf/Ptpn1	2
GO:0009125	nucleoside monophosphate catabolic process	1/40	20/14464	0.05	18.08	4.02509	0.053915	0.347298	0.320843	Pnp	1
GO:0033762	response to glucagon	1/40	20/14464	0.05	18.08	4.02509	0.053915	0.347298	0.320843	Cry1	1
GO:0035795	negative regulation of mitochondrial membrane permeability	1/40	20/14464	0.05	18.08	4.02509	0.053915	0.347298	0.320843	Bok	1
GO:0048143	astrocyte activation	1/40	20/14464	0.05	18.08	4.02509	0.053915	0.347298	0.320843	Cntf	1
GO:0060155	platelet dense granule organization	1/40	20/14464	0.05	18.08	4.02509	0.053915	0.347298	0.320843	Hps5	1
GO:1901028	regulation of mitochondrial outer membrane permeabilization involved in apoptotic signaling pathway	1/40	20/14464	0.05	18.08	4.02509	0.053915	0.347298	0.320843	Bok	1
GO:1901659	glycosyl compound biosynthetic process	1/40	20/14464	0.05	18.08	4.02509	0.053915	0.347298	0.320843	Pnp	1
GO:0046879	hormone secretion	3/40	314/14464	0.00955414	3.45478	2.31587	0.0555224	0.347298	0.320843	Cry1/Cntf/Capn10	3
GO:0031445	regulation of heterochromatin formation	1/40	21/14464	0.047619	17.219	3.91672	0.056535	0.347298	0.320843	Samd1	1
GO:0034656	nucleobase-containing small molecule catabolic process	1/40	21/14464	0.047619	17.219	3.91672	0.056535	0.347298	0.320843	Pnp	1
GO:0043101	purine-containing compound salvage	1/40	21/14464	0.047619	17.219	3.91672	0.056535	0.347298	0.320843	Pnp	1
GO:0046040	IMP metabolic process	1/40	21/14464	0.047619	17.219	3.91672	0.056535	0.347298	0.320843	Pnp	1
GO:0050872	white fat cell differentiation	1/40	21/14464	0.047619	17.219	3.91672	0.056535	0.347298	0.320843	Ctbp2	1
GO:0071731	response to nitric oxide	1/40	21/14464	0.047619	17.219	3.91672	0.056535	0.347298	0.320843	Ptpn1	1
GO:2000001	regulation of DNA damage checkpoint	1/40	21/14464	0.047619	17.219	3.91672	0.056535	0.347298	0.320843	Cry1	1
GO:0021782	glial cell development	2/40	140/14464	0.0142857	5.16571	2.60818	0.0571296	0.347298	0.320843	Cntf/Arhgef10	2
GO:0009914	hormone transport	3/40	321/14464	0.00934579	3.37944	2.27024	0.0585605	0.347298	0.320843	Cry1/Cntf/Capn10	3
GO:0010623	programmed cell death involved in cell development	1/40	22/14464	0.0454545	16.4364	3.81557	0.0591479	0.347298	0.320843	Cntf	1
GO:0043153	entrainment of circadian clock by photoperiod	1/40	22/14464	0.0454545	16.4364	3.81557	0.0591479	0.347298	0.320843	Cry1	1
GO:0051900	regulation of mitochondrial depolarization	1/40	22/14464	0.0454545	16.4364	3.81557	0.0591479	0.347298	0.320843	Bok	1
GO:1903672	positive regulation of sprouting angiogenesis	1/40	22/14464	0.0454545	16.4364	3.81557	0.0591479	0.347298	0.320843	Smad1	1
GO:1905709	negative regulation of membrane permeability	1/40	22/14464	0.0454545	16.4364	3.81557	0.0591479	0.347298	0.320843	Bok	1
GO:2000042	negative regulation of double-strand break repair via homologous recombination	1/40	22/14464	0.0454545	16.4364	3.81557	0.0591479	0.347298	0.320843	Fbh1	1
GO:2001235	positive regulation of apoptotic signaling pathway	2/40	146/14464	0.0136986	4.95342	2.52828	0.0615154	0.347298	0.320843	Bok/Fbh1	2
GO:0032956	regulation of actin cytoskeleton organization	3/40	328/14464	0.00914634	3.30732	2.22586	0.0616768	0.347298	0.320843	Iqgap2/Arhgef10/Capn10	3
GO:0009168	purine ribonucleoside monophosphate biosynthetic process	1/40	23/14464	0.0434783	15.7217	3.72084	0.0617538	0.347298	0.320843	Pnp	1
GO:0009264	deoxyribonucleotide catabolic process	1/40	23/14464	0.0434783	15.7217	3.72084	0.0617538	0.347298	0.320843	Pnp	1
GO:0009648	photoperiodism	1/40	23/14464	0.0434783	15.7217	3.72084	0.0617538	0.347298	0.320843	Cry1	1
GO:0009649	entrainment of circadian clock	1/40	23/14464	0.0434783	15.7217	3.72084	0.0617538	0.347298	0.320843	Cry1	1
GO:0010666	positive regulation of cardiac muscle cell apoptotic process	1/40	23/14464	0.0434783	15.7217	3.72084	0.0617538	0.347298	0.320843	Ptpn1	1
GO:0046037	GMP metabolic process	1/40	23/14464	0.0434783	15.7217	3.72084	0.0617538	0.347298	0.320843	Pnp	1
GO:0046386	deoxyribose phosphate catabolic process	1/40	23/14464	0.0434783	15.7217	3.72084	0.0617538	0.347298	0.320843	Pnp	1
GO:2000831	regulation of steroid hormone secretion	1/40	23/14464	0.0434783	15.7217	3.72084	0.0617538	0.347298	0.320843	Cry1	1
GO:0010663	positive regulation of striated muscle cell apoptotic process	1/40	24/14464	0.0416667	15.0667	3.63186	0.0643526	0.347298	0.320843	Ptpn1	1
GO:0060544	regulation of necroptotic process	1/40	24/14464	0.0416667	15.0667	3.63186	0.0643526	0.347298	0.320843	Bok	1
GO:0061098	positive regulation of protein tyrosine kinase activity	1/40	24/14464	0.0416667	15.0667	3.63186	0.0643526	0.347298	0.320843	Ptpn1	1
GO:0070233	negative regulation of T cell apoptotic process	1/40	24/14464	0.0416667	15.0667	3.63186	0.0643526	0.347298	0.320843	Pnp	1
GO:0072530	purine-containing compound transmembrane transport	1/40	24/14464	0.0416667	15.0667	3.63186	0.0643526	0.347298	0.320843	Slc43a3	1
GO:1901658	glycosyl compound catabolic process	1/40	24/14464	0.0416667	15.0667	3.63186	0.0643526	0.347298	0.320843	Pnp	1
GO:1904037	positive regulation of epithelial cell apoptotic process	1/40	24/14464	0.0416667	15.0667	3.63186	0.0643526	0.347298	0.320843	Capn10	1
GO:0141193	nuclear receptor-mediated signaling pathway	2/40	151/14464	0.013245	4.7894	2.46496	0.0652563	0.347298	0.320843	Cry1/Ctbp2	2
GO:1902850	microtubule cytoskeleton organization involved in mitosis	2/40	151/14464	0.013245	4.7894	2.46496	0.0652563	0.347298	0.320843	Plk5/Arhgef10	2
GO:2000045	regulation of G1/S transition of mitotic cell cycle	2/40	151/14464	0.013245	4.7894	2.46496	0.0652563	0.347298	0.320843	Plk5/Ctdspl	2
GO:0045814	negative regulation of gene expression, epigenetic	2/40	153/14464	0.0130719	4.7268	2.44041	0.0667739	0.347298	0.320843	Rrp8/Samd1	2
GO:0046887	positive regulation of hormone secretion	2/40	153/14464	0.0130719	4.7268	2.44041	0.0667739	0.347298	0.320843	Cntf/Capn10	2
GO:0009127	purine nucleoside monophosphate biosynthetic process	1/40	25/14464	0.04	14.464	3.54807	0.0669444	0.347298	0.320843	Pnp	1
GO:0035335	peptidyl-tyrosine dephosphorylation	1/40	25/14464	0.04	14.464	3.54807	0.0669444	0.347298	0.320843	Ptpn1	1
GO:0046033	AMP metabolic process	1/40	25/14464	0.04	14.464	3.54807	0.0669444	0.347298	0.320843	Pnp	1
GO:0046128	purine ribonucleoside metabolic process	1/40	25/14464	0.04	14.464	3.54807	0.0669444	0.347298	0.320843	Pnp	1
GO:1900117	regulation of execution phase of apoptosis	1/40	25/14464	0.04	14.464	3.54807	0.0669444	0.347298	0.320843	Bok	1
GO:1904353	regulation of telomere capping	1/40	25/14464	0.04	14.464	3.54807	0.0669444	0.347298	0.320843	Pkib	1
GO:0006869	lipid transport	3/40	342/14464	0.00877193	3.17193	2.14056	0.06814	0.347298	0.320843	Cry1/Slc10a6/Slc43a3	3
GO:0072331	signal transduction by p53 class mediator	2/40	155/14464	0.0129032	4.66581	2.41628	0.0683034	0.347298	0.320843	Bok/Rrp8	2
GO:0045786	negative regulation of cell cycle	3/40	343/14464	0.00874636	3.16268	2.13463	0.0686132	0.347298	0.320843	Cry1/Rrp8/Ctdspl	3
GO:0003299	muscle hypertrophy in response to stress	1/40	26/14464	0.0384615	13.9077	3.46895	0.0695293	0.347298	0.320843	Smad1	1
GO:0010460	positive regulation of heart rate	1/40	26/14464	0.0384615	13.9077	3.46895	0.0695293	0.347298	0.320843	Ptpn1	1
GO:0014898	cardiac muscle hypertrophy in response to stress	1/40	26/14464	0.0384615	13.9077	3.46895	0.0695293	0.347298	0.320843	Smad1	1
GO:0034643	establishment of mitochondrion localization, microtubule-mediated	1/40	26/14464	0.0384615	13.9077	3.46895	0.0695293	0.347298	0.320843	Rhot1	1
GO:0046039	GTP metabolic process	1/40	26/14464	0.0384615	13.9077	3.46895	0.0695293	0.347298	0.320843	Pnp	1
GO:0046628	positive regulation of insulin receptor signaling pathway	1/40	26/14464	0.0384615	13.9077	3.46895	0.0695293	0.347298	0.320843	Ptpn1	1
GO:0047497	mitochondrion transport along microtubule	1/40	26/14464	0.0384615	13.9077	3.46895	0.0695293	0.347298	0.320843	Rhot1	1
GO:0010563	negative regulation of phosphorus metabolic process	3/40	345/14464	0.00869565	3.14435	2.12285	0.0695643	0.347298	0.320843	Pkib/Ctdspl/Ptpn1	3
GO:0045936	negative regulation of phosphate metabolic process	3/40	345/14464	0.00869565	3.14435	2.12285	0.0695643	0.347298	0.320843	Pkib/Ctdspl/Ptpn1	3
GO:0043409	negative regulation of MAPK cascade	2/40	157/14464	0.0127389	4.60637	2.39256	0.0698445	0.347298	0.320843	Prdm15/Ptpn1	2
GO:0006308	DNA catabolic process	1/40	27/14464	0.037037	13.3926	3.39408	0.0721071	0.347298	0.320843	Fbh1	1
GO:0006921	cellular component disassembly involved in execution phase of apoptosis	1/40	27/14464	0.037037	13.3926	3.39408	0.0721071	0.347298	0.320843	Bok	1
GO:0014887	cardiac muscle adaptation	1/40	27/14464	0.037037	13.3926	3.39408	0.0721071	0.347298	0.320843	Smad1	1
GO:0032801	receptor catabolic process	1/40	27/14464	0.037037	13.3926	3.39408	0.0721071	0.347298	0.320843	Ptpn1	1
GO:0035929	steroid hormone secretion	1/40	27/14464	0.037037	13.3926	3.39408	0.0721071	0.347298	0.320843	Cry1	1
GO:0036120	cellular response to platelet-derived growth factor stimulus	1/40	27/14464	0.037037	13.3926	3.39408	0.0721071	0.347298	0.320843	Ptpn1	1
GO:0045722	positive regulation of gluconeogenesis	1/40	27/14464	0.037037	13.3926	3.39408	0.0721071	0.347298	0.320843	Cry1	1
GO:0006469	negative regulation of protein kinase activity	2/40	161/14464	0.0124224	4.49193	2.34628	0.0729614	0.349549	0.322922	Pkib/Ptpn1	2
GO:0001916	positive regulation of T cell mediated cytotoxicity	1/40	28/14464	0.0357143	12.9143	3.32307	0.074678	0.349549	0.322922	Pnp	1
GO:0009162	deoxyribonucleoside monophosphate metabolic process	1/40	28/14464	0.0357143	12.9143	3.32307	0.074678	0.349549	0.322922	Pnp	1
GO:0060219	camera-type eye photoreceptor cell differentiation	1/40	28/14464	0.0357143	12.9143	3.32307	0.074678	0.349549	0.322922	Cntf	1
GO:0061036	positive regulation of cartilage development	1/40	28/14464	0.0357143	12.9143	3.32307	0.074678	0.349549	0.322922	Smad1	1
GO:0090077	foam cell differentiation	1/40	28/14464	0.0357143	12.9143	3.32307	0.074678	0.349549	0.322922	Samd1	1
GO:0016339	calcium-dependent cell-cell adhesion via plasma membrane cell adhesion molecules	1/40	29/14464	0.0344828	12.469	3.2556	0.0772419	0.351196	0.324444	Cdh19	1
GO:0030901	midbrain development	1/40	29/14464	0.0344828	12.469	3.2556	0.0772419	0.351196	0.324444	Smad1	1
GO:0032369	negative regulation of lipid transport	1/40	29/14464	0.0344828	12.469	3.2556	0.0772419	0.351196	0.324444	Cry1	1
GO:0043173	nucleotide salvage	1/40	29/14464	0.0344828	12.469	3.2556	0.0772419	0.351196	0.324444	Pnp	1
GO:0051882	mitochondrial depolarization	1/40	29/14464	0.0344828	12.469	3.2556	0.0772419	0.351196	0.324444	Bok	1
GO:0062098	regulation of programmed necrotic cell death	1/40	29/14464	0.0344828	12.469	3.2556	0.0772419	0.351196	0.324444	Bok	1
GO:0009755	hormone-mediated signaling pathway	2/40	169/14464	0.0118343	4.27929	2.25812	0.0793282	0.351196	0.324444	Cry1/Ctbp2	2
GO:0036119	response to platelet-derived growth factor	1/40	30/14464	0.0333333	12.0533	3.19137	0.0797989	0.351196	0.324444	Ptpn1	1
GO:0046427	positive regulation of receptor signaling pathway via JAK-STAT	1/40	30/14464	0.0333333	12.0533	3.19137	0.0797989	0.351196	0.324444	Cntf	1
GO:0048384	retinoic acid receptor signaling pathway	1/40	30/14464	0.0333333	12.0533	3.19137	0.0797989	0.351196	0.324444	Ctbp2	1
GO:0007269	neurotransmitter secretion	2/40	170/14464	0.0117647	4.25412	2.24749	0.0801361	0.351196	0.324444	Ctbp2/Rhot1	2
GO:0099643	signal release from synapse	2/40	170/14464	0.0117647	4.25412	2.24749	0.0801361	0.351196	0.324444	Ctbp2/Rhot1	2
GO:0032970	regulation of actin filament-based process	3/40	368/14464	0.00815217	2.94783	1.99316	0.0809323	0.351196	0.324444	Iqgap2/Arhgef10/Capn10	3
GO:0009119	ribonucleoside metabolic process	1/40	31/14464	0.0322581	11.6645	3.13011	0.082349	0.351196	0.324444	Pnp	1
GO:0042278	purine nucleoside metabolic process	1/40	31/14464	0.0322581	11.6645	3.13011	0.082349	0.351196	0.324444	Pnp	1
GO:0065002	intracellular protein transmembrane transport	1/40	31/14464	0.0322581	11.6645	3.13011	0.082349	0.351196	0.324444	Zfand2b	1
GO:1900078	positive regulation of cellular response to insulin stimulus	1/40	31/14464	0.0322581	11.6645	3.13011	0.082349	0.351196	0.324444	Ptpn1	1
GO:2000780	negative regulation of double-strand break repair	1/40	31/14464	0.0322581	11.6645	3.13011	0.082349	0.351196	0.324444	Fbh1	1
GO:0033673	negative regulation of kinase activity	2/40	173/14464	0.0115607	4.18035	2.21607	0.0825756	0.351196	0.324444	Pkib/Ptpn1	2
GO:0006839	mitochondrial transport	2/40	175/14464	0.0114286	4.13257	2.19551	0.0842148	0.351196	0.324444	Bok/Rhot1	2
GO:0002347	response to tumor cell	1/40	32/14464	0.03125	11.3	3.0716	0.0848922	0.351196	0.324444	Plk5	1
GO:0009112	nucleobase metabolic process	1/40	32/14464	0.03125	11.3	3.0716	0.0848922	0.351196	0.324444	Pnp	1
GO:0032743	positive regulation of interleukin-2 production	1/40	32/14464	0.03125	11.3	3.0716	0.0848922	0.351196	0.324444	Pnp	1
GO:0045577	regulation of B cell differentiation	1/40	32/14464	0.03125	11.3	3.0716	0.0848922	0.351196	0.324444	Pnp	1
GO:0045738	negative regulation of DNA repair	1/40	32/14464	0.03125	11.3	3.0716	0.0848922	0.351196	0.324444	Fbh1	1
GO:2001233	regulation of apoptotic signaling pathway	3/40	379/14464	0.00791557	2.86227	1.93464	0.0866415	0.351196	0.324444	Bok/Ptpn1/Fbh1	3
GO:0006346	DNA methylation-dependent heterochromatin formation	1/40	33/14464	0.030303	10.9576	3.01563	0.0874285	0.351196	0.324444	Samd1	1
GO:0022011	myelination in peripheral nervous system	1/40	33/14464	0.030303	10.9576	3.01563	0.0874285	0.351196	0.324444	Arhgef10	1
GO:0030947	regulation of vascular endothelial growth factor receptor signaling pathway	1/40	33/14464	0.030303	10.9576	3.01563	0.0874285	0.351196	0.324444	Ptpn1	1
GO:0032292	peripheral nervous system axon ensheathment	1/40	33/14464	0.030303	10.9576	3.01563	0.0874285	0.351196	0.324444	Arhgef10	1
GO:1902410	mitotic cytokinetic process	1/40	33/14464	0.030303	10.9576	3.01563	0.0874285	0.351196	0.324444	Iqgap2	1
GO:1904385	cellular response to angiotensin	1/40	33/14464	0.030303	10.9576	3.01563	0.0874285	0.351196	0.324444	Ptpn1	1
GO:0001914	regulation of T cell mediated cytotoxicity	1/40	34/14464	0.0294118	10.6353	2.96202	0.089958	0.351196	0.324444	Pnp	1
GO:0042531	positive regulation of tyrosine phosphorylation of STAT protein	1/40	34/14464	0.0294118	10.6353	2.96202	0.089958	0.351196	0.324444	Cntf	1
GO:0051654	establishment of mitochondrion localization	1/40	34/14464	0.0294118	10.6353	2.96202	0.089958	0.351196	0.324444	Rhot1	1
GO:1902275	regulation of chromatin organization	1/40	34/14464	0.0294118	10.6353	2.96202	0.089958	0.351196	0.324444	Samd1	1
GO:1904752	regulation of vascular associated smooth muscle cell migration	1/40	34/14464	0.0294118	10.6353	2.96202	0.089958	0.351196	0.324444	Ptpn1	1
GO:0007140	male meiotic nuclear division	1/40	35/14464	0.0285714	10.3314	2.91059	0.0924806	0.351196	0.324444	Catsperz	1
GO:0014912	negative regulation of smooth muscle cell migration	1/40	35/14464	0.0285714	10.3314	2.91059	0.0924806	0.351196	0.324444	Ptpn1	1
GO:0032212	positive regulation of telomere maintenance via telomerase	1/40	35/14464	0.0285714	10.3314	2.91059	0.0924806	0.351196	0.324444	Pkib	1
GO:0032438	melanosome organization	1/40	35/14464	0.0285714	10.3314	2.91059	0.0924806	0.351196	0.324444	Hps5	1
GO:0033144	negative regulation of intracellular steroid hormone receptor signaling pathway	1/40	35/14464	0.0285714	10.3314	2.91059	0.0924806	0.351196	0.324444	Cry1	1
GO:0048679	regulation of axon regeneration	1/40	35/14464	0.0285714	10.3314	2.91059	0.0924806	0.351196	0.324444	Cntf	1
GO:0070229	negative regulation of lymphocyte apoptotic process	1/40	35/14464	0.0285714	10.3314	2.91059	0.0924806	0.351196	0.324444	Pnp	1
GO:1905898	positive regulation of response to endoplasmic reticulum stress	1/40	35/14464	0.0285714	10.3314	2.91059	0.0924806	0.351196	0.324444	Bok	1
GO:0010876	lipid localization	3/40	393/14464	0.00763359	2.76031	1.86311	0.0941523	0.351196	0.324444	Cry1/Slc10a6/Slc43a3	3
GO:0007051	spindle organization	2/40	187/14464	0.0106952	3.86738	2.07828	0.0942562	0.351196	0.324444	Plk5/Arhgef10	2
GO:0009156	ribonucleoside monophosphate biosynthetic process	1/40	36/14464	0.0277778	10.0444	2.86119	0.0949965	0.351196	0.324444	Pnp	1
GO:0009167	purine ribonucleoside monophosphate metabolic process	1/40	36/14464	0.0277778	10.0444	2.86119	0.0949965	0.351196	0.324444	Pnp	1
GO:0014002	astrocyte development	1/40	36/14464	0.0277778	10.0444	2.86119	0.0949965	0.351196	0.324444	Cntf	1
GO:0042908	xenobiotic transport	1/40	36/14464	0.0277778	10.0444	2.86119	0.0949965	0.351196	0.324444	Slc43a3	1
GO:0045823	positive regulation of heart contraction	1/40	36/14464	0.0277778	10.0444	2.86119	0.0949965	0.351196	0.324444	Ptpn1	1
GO:0048753	pigment granule organization	1/40	36/14464	0.0277778	10.0444	2.86119	0.0949965	0.351196	0.324444	Hps5	1
GO:0070266	necroptotic process	1/40	36/14464	0.0277778	10.0444	2.86119	0.0949965	0.351196	0.324444	Bok	1
GO:0120033	negative regulation of plasma membrane bounded cell projection assembly	1/40	36/14464	0.0277778	10.0444	2.86119	0.0949965	0.351196	0.324444	Tchp	1
GO:1902229	regulation of intrinsic apoptotic signaling pathway in response to DNA damage	1/40	36/14464	0.0277778	10.0444	2.86119	0.0949965	0.351196	0.324444	Fbh1	1
GO:0043524	negative regulation of neuron apoptotic process	2/40	188/14464	0.0106383	3.84681	2.06895	0.0951083	0.351196	0.324444	Bok/Cntf	2
GO:0032259	methylation	2/40	190/14464	0.0105263	3.80632	2.05049	0.0968194	0.352845	0.325967	Rrp8/Prdm15	2
GO:0016233	telomere capping	1/40	37/14464	0.027027	9.77297	2.81369	0.0975055	0.352845	0.325967	Pkib	1
GO:0046326	positive regulation of D-glucose import	1/40	37/14464	0.027027	9.77297	2.81369	0.0975055	0.352845	0.325967	Capn10	1
GO:1904894	positive regulation of receptor signaling pathway via STAT	1/40	37/14464	0.027027	9.77297	2.81369	0.0975055	0.352845	0.325967	Cntf	1
GO:0031099	regeneration	2/40	191/14464	0.0104712	3.78639	2.04135	0.0976784	0.352845	0.325967	Matn2/Cntf	2
GO:0050730	regulation of peptidyl-tyrosine phosphorylation	2/40	191/14464	0.0104712	3.78639	2.04135	0.0976784	0.352845	0.325967	Cntf/Ptpn1	2
GO:0044331	cell-cell adhesion mediated by cadherin	1/40	38/14464	0.0263158	9.51579	2.76796	0.100008	0.355985	0.328868	Cdh19	1
GO:0045165	cell fate commitment	2/40	195/14464	0.0102564	3.70872	2.0054	0.101136	0.355985	0.328868	Prdm15/Smad1	2
GO:0051348	negative regulation of transferase activity	2/40	196/14464	0.0102041	3.6898	1.99656	0.102006	0.355985	0.328868	Pkib/Ptpn1	2
GO:0006904	vesicle docking involved in exocytosis	1/40	39/14464	0.025641	9.27179	2.7239	0.102503	0.355985	0.328868	Ctbp2	1
GO:0009126	purine nucleoside monophosphate metabolic process	1/40	39/14464	0.025641	9.27179	2.7239	0.102503	0.355985	0.328868	Pnp	1
GO:0010661	positive regulation of muscle cell apoptotic process	1/40	39/14464	0.025641	9.27179	2.7239	0.102503	0.355985	0.328868	Ptpn1	1
GO:0017145	stem cell division	1/40	39/14464	0.025641	9.27179	2.7239	0.102503	0.355985	0.328868	Prdm15	1
GO:0043094	cellular metabolic compound salvage	1/40	39/14464	0.025641	9.27179	2.7239	0.102503	0.355985	0.328868	Pnp	1
GO:0060632	regulation of microtubule-based movement	1/40	39/14464	0.025641	9.27179	2.7239	0.102503	0.355985	0.328868	Rhot1	1
GO:1904358	positive regulation of telomere maintenance via telomere lengthening	1/40	39/14464	0.025641	9.27179	2.7239	0.102503	0.355985	0.328868	Pkib	1
GO:1904738	vascular associated smooth muscle cell migration	1/40	39/14464	0.025641	9.27179	2.7239	0.102503	0.355985	0.328868	Ptpn1	1
GO:0051963	regulation of synapse assembly	2/40	197/14464	0.0101523	3.67107	1.98778	0.102878	0.355985	0.328868	Lrrn3/Ptpn1	2
GO:0043434	response to peptide hormone	3/40	410/14464	0.00731707	2.64585	1.78033	0.103627	0.355985	0.328868	Cry1/Capn10/Ptpn1	3
GO:0099558	maintenance of synapse structure	1/40	40/14464	0.025	9.04	2.68139	0.104992	0.355985	0.328868	Ctbp2	1
GO:1903524	positive regulation of blood circulation	1/40	40/14464	0.025	9.04	2.68139	0.104992	0.355985	0.328868	Ptpn1	1
GO:0031345	negative regulation of cell projection organization	2/40	201/14464	0.00995025	3.59801	1.95321	0.106387	0.355985	0.328868	Tchp/Ptpn1	2
GO:0001754	eye photoreceptor cell differentiation	1/40	41/14464	0.0243902	8.81951	2.64034	0.107474	0.355985	0.328868	Cntf	1
GO:0009394	2'-deoxyribonucleotide metabolic process	1/40	41/14464	0.0243902	8.81951	2.64034	0.107474	0.355985	0.328868	Pnp	1
GO:0030866	cortical actin cytoskeleton organization	1/40	41/14464	0.0243902	8.81951	2.64034	0.107474	0.355985	0.328868	Iqgap2	1
GO:0034314	Arp2/3 complex-mediated actin nucleation	1/40	41/14464	0.0243902	8.81951	2.64034	0.107474	0.355985	0.328868	Iqgap2	1
GO:0043507	positive regulation of JUN kinase activity	1/40	41/14464	0.0243902	8.81951	2.64034	0.107474	0.355985	0.328868	Ptpn1	1
GO:0044060	regulation of endocrine process	1/40	41/14464	0.0243902	8.81951	2.64034	0.107474	0.355985	0.328868	Cry1	1
GO:0045047	protein targeting to ER	1/40	41/14464	0.0243902	8.81951	2.64034	0.107474	0.355985	0.328868	Zfand2b	1
GO:0045910	negative regulation of DNA recombination	1/40	41/14464	0.0243902	8.81951	2.64034	0.107474	0.355985	0.328868	Fbh1	1
GO:1990776	response to angiotensin	1/40	41/14464	0.0243902	8.81951	2.64034	0.107474	0.355985	0.328868	Ptpn1	1
GO:0019692	deoxyribose phosphate metabolic process	1/40	42/14464	0.0238095	8.60952	2.60067	0.109949	0.357066	0.329866	Pnp	1
GO:0045777	positive regulation of blood pressure	1/40	42/14464	0.0238095	8.60952	2.60067	0.109949	0.357066	0.329866	Ptpn1	1
GO:0046638	positive regulation of alpha-beta T cell differentiation	1/40	42/14464	0.0238095	8.60952	2.60067	0.109949	0.357066	0.329866	Pnp	1
GO:0070570	regulation of neuron projection regeneration	1/40	42/14464	0.0238095	8.60952	2.60067	0.109949	0.357066	0.329866	Cntf	1
GO:0090630	activation of GTPase activity	1/40	42/14464	0.0238095	8.60952	2.60067	0.109949	0.357066	0.329866	Arhgef10	1
GO:1903573	negative regulation of response to endoplasmic reticulum stress	1/40	42/14464	0.0238095	8.60952	2.60067	0.109949	0.357066	0.329866	Ptpn1	1
GO:0000082	G1/S transition of mitotic cell cycle	2/40	207/14464	0.00966184	3.49372	1.90298	0.111711	0.357746	0.330494	Plk5/Ctdspl	2
GO:0009262	deoxyribonucleotide metabolic process	1/40	43/14464	0.0232558	8.4093	2.5623	0.112418	0.357746	0.330494	Pnp	1
GO:0050732	negative regulation of peptidyl-tyrosine phosphorylation	1/40	43/14464	0.0232558	8.4093	2.5623	0.112418	0.357746	0.330494	Ptpn1	1
GO:0070232	regulation of T cell apoptotic process	1/40	43/14464	0.0232558	8.4093	2.5623	0.112418	0.357746	0.330494	Pnp	1
GO:0140719	constitutive heterochromatin formation	1/40	43/14464	0.0232558	8.4093	2.5623	0.112418	0.357746	0.330494	Samd1	1
GO:0006282	regulation of DNA repair	2/40	208/14464	0.00961538	3.47692	1.89479	0.112605	0.357746	0.330494	Pnp/Fbh1	2
GO:0001913	T cell mediated cytotoxicity	1/40	44/14464	0.0227273	8.21818	2.52515	0.11488	0.357746	0.330494	Pnp	1
GO:0002183	cytoplasmic translational initiation	1/40	44/14464	0.0227273	8.21818	2.52515	0.11488	0.357746	0.330494	Eif3j1	1
GO:0010828	positive regulation of D-glucose transmembrane transport	1/40	44/14464	0.0227273	8.21818	2.52515	0.11488	0.357746	0.330494	Capn10	1
GO:0042509	regulation of tyrosine phosphorylation of STAT protein	1/40	44/14464	0.0227273	8.21818	2.52515	0.11488	0.357746	0.330494	Cntf	1
GO:1901976	regulation of cell cycle checkpoint	1/40	44/14464	0.0227273	8.21818	2.52515	0.11488	0.357746	0.330494	Cry1	1
GO:1902116	negative regulation of organelle assembly	1/40	44/14464	0.0227273	8.21818	2.52515	0.11488	0.357746	0.330494	Tchp	1
GO:1903670	regulation of sprouting angiogenesis	1/40	44/14464	0.0227273	8.21818	2.52515	0.11488	0.357746	0.330494	Smad1	1
GO:0031032	actomyosin structure organization	2/40	212/14464	0.00943396	3.41132	1.86252	0.116202	0.357746	0.330494	Iqgap2/Arhgef10	2
GO:0032869	cellular response to insulin stimulus	2/40	212/14464	0.00943396	3.41132	1.86252	0.116202	0.357746	0.330494	Capn10/Ptpn1	2
GO:0009124	nucleoside monophosphate biosynthetic process	1/40	45/14464	0.0222222	8.03556	2.48916	0.117335	0.357746	0.330494	Pnp	1
GO:0043407	negative regulation of MAP kinase activity	1/40	45/14464	0.0222222	8.03556	2.48916	0.117335	0.357746	0.330494	Ptpn1	1
GO:0048009	insulin-like growth factor receptor signaling pathway	1/40	45/14464	0.0222222	8.03556	2.48916	0.117335	0.357746	0.330494	Zfand2b	1
GO:0072599	establishment of protein localization to endoplasmic reticulum	1/40	45/14464	0.0222222	8.03556	2.48916	0.117335	0.357746	0.330494	Zfand2b	1
GO:1905953	negative regulation of lipid localization	1/40	45/14464	0.0222222	8.03556	2.48916	0.117335	0.357746	0.330494	Cry1	1
GO:0001912	positive regulation of leukocyte mediated cytotoxicity	1/40	46/14464	0.0217391	7.86087	2.45427	0.119784	0.361892	0.334324	Pnp	1
GO:0009116	nucleoside metabolic process	1/40	46/14464	0.0217391	7.86087	2.45427	0.119784	0.361892	0.334324	Pnp	1
GO:2000351	regulation of endothelial cell apoptotic process	1/40	46/14464	0.0217391	7.86087	2.45427	0.119784	0.361892	0.334324	Ptpn1	1
GO:0007260	tyrosine phosphorylation of STAT protein	1/40	47/14464	0.0212766	7.69362	2.42041	0.122226	0.364771	0.336984	Cntf	1
GO:0014044	Schwann cell development	1/40	47/14464	0.0212766	7.69362	2.42041	0.122226	0.364771	0.336984	Arhgef10	1
GO:0031297	replication fork processing	1/40	47/14464	0.0212766	7.69362	2.42041	0.122226	0.364771	0.336984	Fbh1	1
GO:0048066	developmental pigmentation	1/40	47/14464	0.0212766	7.69362	2.42041	0.122226	0.364771	0.336984	Hps5	1
GO:0006836	neurotransmitter transport	2/40	219/14464	0.00913242	3.30228	1.80786	0.122566	0.364771	0.336984	Ctbp2/Rhot1	2
GO:0051052	regulation of DNA metabolic process	3/40	443/14464	0.00677201	2.44876	1.63089	0.123057	0.365143	0.337328	Pkib/Pnp/Fbh1	3
GO:0010976	positive regulation of neuron projection development	2/40	220/14464	0.00909091	3.28727	1.80024	0.123482	0.365317	0.337489	Plk5/Cntf	2
GO:0032506	cytokinetic process	1/40	48/14464	0.0208333	7.53333	2.38753	0.124661	0.366628	0.3387	Iqgap2	1
GO:0140353	lipid export from cell	1/40	48/14464	0.0208333	7.53333	2.38753	0.124661	0.366628	0.3387	Cry1	1
GO:0014888	striated muscle adaptation	1/40	49/14464	0.0204082	7.37959	2.35559	0.12709	0.369231	0.341104	Smad1	1
GO:0048010	vascular endothelial growth factor receptor signaling pathway	1/40	49/14464	0.0204082	7.37959	2.35559	0.12709	0.369231	0.341104	Ptpn1	1
GO:0061097	regulation of protein tyrosine kinase activity	1/40	49/14464	0.0204082	7.37959	2.35559	0.12709	0.369231	0.341104	Ptpn1	1
GO:1902895	positive regulation of miRNA transcription	1/40	49/14464	0.0204082	7.37959	2.35559	0.12709	0.369231	0.341104	Smad1	1
GO:2001234	negative regulation of apoptotic signaling pathway	2/40	225/14464	0.00888889	3.21422	1.76274	0.128089	0.369231	0.341104	Bok/Ptpn1	2
GO:0003254	regulation of membrane depolarization	1/40	50/14464	0.02	7.232	2.32454	0.129512	0.369231	0.341104	Bok	1
GO:0032663	regulation of interleukin-2 production	1/40	50/14464	0.02	7.232	2.32454	0.129512	0.369231	0.341104	Pnp	1
GO:0072577	endothelial cell apoptotic process	1/40	50/14464	0.02	7.232	2.32454	0.129512	0.369231	0.341104	Ptpn1	1
GO:0097300	programmed necrotic cell death	1/40	50/14464	0.02	7.232	2.32454	0.129512	0.369231	0.341104	Bok	1
GO:0010817	regulation of hormone levels	3/40	455/14464	0.00659341	2.38418	1.57983	0.13044	0.369231	0.341104	Cry1/Cntf/Capn10	3
GO:0031667	response to nutrient levels	3/40	455/14464	0.00659341	2.38418	1.57983	0.13044	0.369231	0.341104	Rrp8/Capn10/Ptpn1	3
GO:0002711	positive regulation of T cell mediated immunity	1/40	51/14464	0.0196078	7.0902	2.29433	0.131928	0.369231	0.341104	Pnp	1
GO:0060986	endocrine hormone secretion	1/40	51/14464	0.0196078	7.0902	2.29433	0.131928	0.369231	0.341104	Cry1	1
GO:0040029	epigenetic regulation of gene expression	2/40	230/14464	0.00869565	3.14435	1.72628	0.132738	0.369231	0.341104	Rrp8/Samd1	2
GO:0001707	mesoderm formation	1/40	52/14464	0.0192308	6.95385	2.26492	0.134337	0.369231	0.341104	Smad1	1
GO:0006111	regulation of gluconeogenesis	1/40	52/14464	0.0192308	6.95385	2.26492	0.134337	0.369231	0.341104	Cry1	1
GO:0031343	positive regulation of cell killing	1/40	52/14464	0.0192308	6.95385	2.26492	0.134337	0.369231	0.341104	Pnp	1
GO:0032210	regulation of telomere maintenance via telomerase	1/40	52/14464	0.0192308	6.95385	2.26492	0.134337	0.369231	0.341104	Pkib	1
GO:0045005	DNA-templated DNA replication maintenance of fidelity	1/40	52/14464	0.0192308	6.95385	2.26492	0.134337	0.369231	0.341104	Fbh1	1
GO:0018108	peptidyl-tyrosine phosphorylation	2/40	233/14464	0.00858369	3.10386	1.70488	0.135546	0.369231	0.341104	Cntf/Ptpn1	2
GO:0009611	response to wounding	3/40	465/14464	0.00645161	2.3329	1.53848	0.136713	0.369231	0.341104	Matn2/Cntf/Hps5	3
GO:0001881	receptor recycling	1/40	53/14464	0.0188679	6.82264	2.23629	0.136739	0.369231	0.341104	Ptpn1	1
GO:0009161	ribonucleoside monophosphate metabolic process	1/40	53/14464	0.0188679	6.82264	2.23629	0.136739	0.369231	0.341104	Pnp	1
GO:0033059	cellular pigmentation	1/40	53/14464	0.0188679	6.82264	2.23629	0.136739	0.369231	0.341104	Hps5	1
GO:0042149	cellular response to glucose starvation	1/40	53/14464	0.0188679	6.82264	2.23629	0.136739	0.369231	0.341104	Rrp8	1
GO:2000107	negative regulation of leukocyte apoptotic process	1/40	53/14464	0.0188679	6.82264	2.23629	0.136739	0.369231	0.341104	Pnp	1
GO:0071900	regulation of protein serine/threonine kinase activity	2/40	235/14464	0.00851064	3.07745	1.6908	0.137425	0.369231	0.341104	Pkib/Ptpn1	2
GO:0014037	Schwann cell differentiation	1/40	54/14464	0.0185185	6.6963	2.20838	0.139136	0.369231	0.341104	Arhgef10	1
GO:0034332	adherens junction organization	1/40	54/14464	0.0185185	6.6963	2.20838	0.139136	0.369231	0.341104	Cdh19	1
GO:0043506	regulation of JUN kinase activity	1/40	54/14464	0.0185185	6.6963	2.20838	0.139136	0.369231	0.341104	Ptpn1	1
GO:0051496	positive regulation of stress fiber assembly	1/40	54/14464	0.0185185	6.6963	2.20838	0.139136	0.369231	0.341104	Arhgef10	1
GO:0061900	glial cell activation	1/40	54/14464	0.0185185	6.6963	2.20838	0.139136	0.369231	0.341104	Cntf	1
GO:1990090	cellular response to nerve growth factor stimulus	1/40	54/14464	0.0185185	6.6963	2.20838	0.139136	0.369231	0.341104	Ptpn1	1
GO:0018212	peptidyl-tyrosine modification	2/40	237/14464	0.00843882	3.05148	1.67687	0.139311	0.369231	0.341104	Cntf/Ptpn1	2
GO:0010332	response to gamma radiation	1/40	55/14464	0.0181818	6.57455	2.18117	0.141525	0.369231	0.341104	Pnp	1
GO:0010812	negative regulation of cell-substrate adhesion	1/40	55/14464	0.0181818	6.57455	2.18117	0.141525	0.369231	0.341104	Ptpn1	1
GO:0010907	positive regulation of glucose metabolic process	1/40	55/14464	0.0181818	6.57455	2.18117	0.141525	0.369231	0.341104	Cry1	1
GO:0030865	cortical cytoskeleton organization	1/40	55/14464	0.0181818	6.57455	2.18117	0.141525	0.369231	0.341104	Iqgap2	1
GO:0150052	regulation of postsynapse assembly	1/40	55/14464	0.0181818	6.57455	2.18117	0.141525	0.369231	0.341104	Ptpn1	1
GO:0051896	regulation of phosphatidylinositol 3-kinase/protein kinase B signal transduction	2/40	240/14464	0.00833333	3.01333	1.65625	0.14215	0.369231	0.341104	Cntf/Ptpn1	2
GO:1901988	negative regulation of cell cycle phase transition	2/40	240/14464	0.00833333	3.01333	1.65625	0.14215	0.369231	0.341104	Cry1/Ctdspl	2
GO:0048332	mesoderm morphogenesis	1/40	56/14464	0.0178571	6.45714	2.15464	0.143908	0.369231	0.341104	Smad1	1
GO:0051646	mitochondrion localization	1/40	56/14464	0.0178571	6.45714	2.15464	0.143908	0.369231	0.341104	Rhot1	1
GO:0060042	retina morphogenesis in camera-type eye	1/40	56/14464	0.0178571	6.45714	2.15464	0.143908	0.369231	0.341104	Cntf	1
GO:0072698	protein localization to microtubule cytoskeleton	1/40	56/14464	0.0178571	6.45714	2.15464	0.143908	0.369231	0.341104	Fam83d	1
GO:1990089	response to nerve growth factor	1/40	56/14464	0.0178571	6.45714	2.15464	0.143908	0.369231	0.341104	Ptpn1	1
GO:2000630	positive regulation of miRNA metabolic process	1/40	56/14464	0.0178571	6.45714	2.15464	0.143908	0.369231	0.341104	Smad1	1
GO:0051259	protein complex oligomerization	2/40	244/14464	0.00819672	2.96393	1.62925	0.145956	0.369231	0.341104	Bok/Samd1	2
GO:0010665	regulation of cardiac muscle cell apoptotic process	1/40	57/14464	0.0175439	6.34386	2.12874	0.146285	0.369231	0.341104	Ptpn1	1
GO:0032623	interleukin-2 production	1/40	57/14464	0.0175439	6.34386	2.12874	0.146285	0.369231	0.341104	Pnp	1
GO:0033363	secretory granule organization	1/40	57/14464	0.0175439	6.34386	2.12874	0.146285	0.369231	0.341104	Hps5	1
GO:0045010	actin nucleation	1/40	57/14464	0.0175439	6.34386	2.12874	0.146285	0.369231	0.341104	Iqgap2	1
GO:0046635	positive regulation of alpha-beta T cell activation	1/40	57/14464	0.0175439	6.34386	2.12874	0.146285	0.369231	0.341104	Pnp	1
GO:0048278	vesicle docking	1/40	57/14464	0.0175439	6.34386	2.12874	0.146285	0.369231	0.341104	Ctbp2	1
GO:0060038	cardiac muscle cell proliferation	1/40	57/14464	0.0175439	6.34386	2.12874	0.146285	0.369231	0.341104	Smad1	1
GO:1902808	positive regulation of cell cycle G1/S phase transition	1/40	57/14464	0.0175439	6.34386	2.12874	0.146285	0.369231	0.341104	Fam83d	1
GO:0045912	negative regulation of carbohydrate metabolic process	1/40	58/14464	0.0172414	6.23448	2.10345	0.148655	0.369941	0.341761	Cry1	1
GO:0046324	regulation of D-glucose import	1/40	58/14464	0.0172414	6.23448	2.10345	0.148655	0.369941	0.341761	Capn10	1
GO:0046530	photoreceptor cell differentiation	1/40	58/14464	0.0172414	6.23448	2.10345	0.148655	0.369941	0.341761	Cntf	1
GO:0046637	regulation of alpha-beta T cell differentiation	1/40	58/14464	0.0172414	6.23448	2.10345	0.148655	0.369941	0.341761	Pnp	1
GO:0034329	cell junction assembly	3/40	485/14464	0.00618557	2.2367	1.45886	0.149571	0.369941	0.341761	Cdh19/Lrrn3/Ptpn1	3
GO:0070372	regulation of ERK1 and ERK2 cascade	2/40	249/14464	0.00803213	2.90442	1.59626	0.150744	0.369941	0.341761	Fam83d/Ptpn1	2
GO:0006278	RNA-templated DNA biosynthetic process	1/40	59/14464	0.0169492	6.12881	2.07875	0.151019	0.369941	0.341761	Pkib	1
GO:0007004	telomere maintenance via telomerase	1/40	59/14464	0.0169492	6.12881	2.07875	0.151019	0.369941	0.341761	Pkib	1
GO:0010662	regulation of striated muscle cell apoptotic process	1/40	59/14464	0.0169492	6.12881	2.07875	0.151019	0.369941	0.341761	Ptpn1	1
GO:0031103	axon regeneration	1/40	59/14464	0.0169492	6.12881	2.07875	0.151019	0.369941	0.341761	Cntf	1
GO:0070231	T cell apoptotic process	1/40	59/14464	0.0169492	6.12881	2.07875	0.151019	0.369941	0.341761	Pnp	1
GO:2000134	negative regulation of G1/S transition of mitotic cell cycle	1/40	59/14464	0.0169492	6.12881	2.07875	0.151019	0.369941	0.341761	Ctdspl	1
GO:0009880	embryonic pattern specification	1/40	60/14464	0.0166667	6.02667	2.05462	0.153377	0.37206	0.343718	Smad1	1
GO:0034331	cell junction maintenance	1/40	60/14464	0.0166667	6.02667	2.05462	0.153377	0.37206	0.343718	Ctbp2	1
GO:0048008	platelet-derived growth factor receptor signaling pathway	1/40	60/14464	0.0166667	6.02667	2.05462	0.153377	0.37206	0.343718	Ptpn1	1
GO:0070228	regulation of lymphocyte apoptotic process	1/40	60/14464	0.0166667	6.02667	2.05462	0.153377	0.37206	0.343718	Pnp	1
GO:1904356	regulation of telomere maintenance via telomere lengthening	1/40	61/14464	0.0163934	5.92787	2.03102	0.155728	0.376846	0.348139	Pkib	1
GO:0034976	response to endoplasmic reticulum stress	2/40	256/14464	0.0078125	2.825	1.55143	0.157501	0.378084	0.349283	Bok/Ptpn1	2
GO:0032233	positive regulation of actin filament bundle assembly	1/40	62/14464	0.016129	5.83226	2.00794	0.158072	0.378084	0.349283	Arhgef10	1
GO:0045744	negative regulation of G protein-coupled receptor signaling pathway	1/40	62/14464	0.016129	5.83226	2.00794	0.158072	0.378084	0.349283	Cry1	1
GO:0051148	negative regulation of muscle cell differentiation	1/40	62/14464	0.016129	5.83226	2.00794	0.158072	0.378084	0.349283	Smad1	1
GO:0001836	release of cytochrome c from mitochondria	1/40	63/14464	0.015873	5.73968	1.98536	0.160411	0.378084	0.349283	Bok	1
GO:0006919	activation of cysteine-type endopeptidase activity involved in apoptotic process	1/40	63/14464	0.015873	5.73968	1.98536	0.160411	0.378084	0.349283	Bok	1
GO:0045669	positive regulation of osteoblast differentiation	1/40	63/14464	0.015873	5.73968	1.98536	0.160411	0.378084	0.349283	Smad1	1
GO:0051898	negative regulation of phosphatidylinositol 3-kinase/protein kinase B signal transduction	1/40	63/14464	0.015873	5.73968	1.98536	0.160411	0.378084	0.349283	Ptpn1	1
GO:0061035	regulation of cartilage development	1/40	63/14464	0.015873	5.73968	1.98536	0.160411	0.378084	0.349283	Smad1	1
GO:0097192	extrinsic apoptotic signaling pathway in absence of ligand	1/40	63/14464	0.015873	5.73968	1.98536	0.160411	0.378084	0.349283	Bok	1
GO:1901657	glycosyl compound metabolic process	1/40	63/14464	0.015873	5.73968	1.98536	0.160411	0.378084	0.349283	Pnp	1
GO:0003407	neural retina development	1/40	64/14464	0.015625	5.65	1.96326	0.162743	0.381776	0.352693	Cntf	1
GO:0044380	protein localization to cytoskeleton	1/40	64/14464	0.015625	5.65	1.96326	0.162743	0.381776	0.352693	Fam83d	1
GO:0001910	regulation of leukocyte mediated cytotoxicity	1/40	65/14464	0.0153846	5.56308	1.94162	0.165069	0.382364	0.353237	Pnp	1
GO:0010659	cardiac muscle cell apoptotic process	1/40	65/14464	0.0153846	5.56308	1.94162	0.165069	0.382364	0.353237	Ptpn1	1
GO:0032922	circadian regulation of gene expression	1/40	65/14464	0.0153846	5.56308	1.94162	0.165069	0.382364	0.353237	Cry1	1
GO:0038034	signal transduction in absence of ligand	1/40	65/14464	0.0153846	5.56308	1.94162	0.165069	0.382364	0.353237	Bok	1
GO:0046425	regulation of receptor signaling pathway via JAK-STAT	1/40	65/14464	0.0153846	5.56308	1.94162	0.165069	0.382364	0.353237	Cntf	1
GO:0098813	nuclear chromosome segregation	2/40	264/14464	0.00757576	2.73939	1.50201	0.165295	0.382364	0.353237	Arhgef10/Fam83d	2
GO:0032508	DNA duplex unwinding	1/40	66/14464	0.0151515	5.47879	1.92043	0.167388	0.385418	0.356058	Fbh1	1
GO:2000573	positive regulation of DNA biosynthetic process	1/40	66/14464	0.0151515	5.47879	1.92043	0.167388	0.385418	0.356058	Pkib	1
GO:0010658	striated muscle cell apoptotic process	1/40	67/14464	0.0149254	5.39701	1.89966	0.169701	0.388055	0.358495	Ptpn1	1
GO:1902807	negative regulation of cell cycle G1/S phase transition	1/40	67/14464	0.0149254	5.39701	1.89966	0.169701	0.388055	0.358495	Ctdspl	1
GO:1903036	positive regulation of response to wounding	1/40	67/14464	0.0149254	5.39701	1.89966	0.169701	0.388055	0.358495	Cntf	1
GO:0060395	SMAD protein signal transduction	1/40	68/14464	0.0147059	5.31765	1.8793	0.172008	0.390642	0.360885	Smad1	1
GO:0071806	protein transmembrane transport	1/40	68/14464	0.0147059	5.31765	1.8793	0.172008	0.390642	0.360885	Zfand2b	1
GO:1902893	regulation of miRNA transcription	1/40	68/14464	0.0147059	5.31765	1.8793	0.172008	0.390642	0.360885	Smad1	1
GO:0070371	ERK1 and ERK2 cascade	2/40	273/14464	0.00732601	2.64908	1.44855	0.174146	0.394072	0.364053	Fam83d/Ptpn1	2
GO:0008347	glial cell migration	1/40	69/14464	0.0144928	5.24058	1.85935	0.174309	0.394072	0.364053	Matn2	1
GO:0033143	regulation of intracellular steroid hormone receptor signaling pathway	1/40	70/14464	0.0142857	5.16571	1.83977	0.176603	0.394783	0.36471	Cry1	1
GO:0046626	regulation of insulin receptor signaling pathway	1/40	70/14464	0.0142857	5.16571	1.83977	0.176603	0.394783	0.36471	Ptpn1	1
GO:0051480	regulation of cytosolic calcium ion concentration	1/40	70/14464	0.0142857	5.16571	1.83977	0.176603	0.394783	0.36471	Bok	1
GO:0061614	miRNA transcription	1/40	70/14464	0.0142857	5.16571	1.83977	0.176603	0.394783	0.36471	Smad1	1
GO:1902017	regulation of cilium assembly	1/40	70/14464	0.0142857	5.16571	1.83977	0.176603	0.394783	0.36471	Tchp	1
GO:0010948	negative regulation of cell cycle process	2/40	277/14464	0.00722022	2.61083	1.42548	0.178106	0.397232	0.366972	Cry1/Ctdspl	2
GO:0009123	nucleoside monophosphate metabolic process	1/40	71/14464	0.0140845	5.09296	1.82057	0.178891	0.397232	0.366972	Pnp	1
GO:0043491	phosphatidylinositol 3-kinase/protein kinase B signal transduction	2/40	278/14464	0.00719424	2.60144	1.41977	0.179098	0.397232	0.366972	Cntf/Ptpn1	2
GO:0010833	telomere maintenance via telomere lengthening	1/40	72/14464	0.0138889	5.02222	1.80172	0.181173	0.397232	0.366972	Pkib	1
GO:0032392	DNA geometric change	1/40	72/14464	0.0138889	5.02222	1.80172	0.181173	0.397232	0.366972	Fbh1	1
GO:0070373	negative regulation of ERK1 and ERK2 cascade	1/40	72/14464	0.0138889	5.02222	1.80172	0.181173	0.397232	0.366972	Ptpn1	1
GO:0090307	mitotic spindle assembly	1/40	72/14464	0.0138889	5.02222	1.80172	0.181173	0.397232	0.366972	Arhgef10	1
GO:0097194	execution phase of apoptosis	1/40	72/14464	0.0138889	5.02222	1.80172	0.181173	0.397232	0.366972	Bok	1
GO:0046942	carboxylic acid transport	2/40	281/14464	0.00711744	2.57367	1.40281	0.182081	0.397232	0.366972	Slc10a6/Slc43a3	2
GO:0032206	positive regulation of telomere maintenance	1/40	73/14464	0.0136986	4.95342	1.78322	0.183449	0.397232	0.366972	Pkib	1
GO:0045665	negative regulation of neuron differentiation	1/40	73/14464	0.0136986	4.95342	1.78322	0.183449	0.397232	0.366972	Cntf	1
GO:0048644	muscle organ morphogenesis	1/40	73/14464	0.0136986	4.95342	1.78322	0.183449	0.397232	0.366972	Cntf	1
GO:1904892	regulation of receptor signaling pathway via STAT	1/40	73/14464	0.0136986	4.95342	1.78322	0.183449	0.397232	0.366972	Cntf	1
GO:0007416	synapse assembly	2/40	283/14464	0.00706714	2.55548	1.39162	0.184073	0.397232	0.366972	Lrrn3/Ptpn1	2
GO:0015849	organic acid transport	2/40	283/14464	0.00706714	2.55548	1.39162	0.184073	0.397232	0.366972	Slc10a6/Slc43a3	2
GO:0043523	regulation of neuron apoptotic process	2/40	283/14464	0.00706714	2.55548	1.39162	0.184073	0.397232	0.366972	Bok/Cntf	2
GO:0014823	response to activity	1/40	74/14464	0.0135135	4.88649	1.76506	0.185718	0.398099	0.367773	Cry1	1
GO:0042102	positive regulation of T cell proliferation	1/40	74/14464	0.0135135	4.88649	1.76506	0.185718	0.398099	0.367773	Pnp	1
GO:0051298	centrosome duplication	1/40	74/14464	0.0135135	4.88649	1.76506	0.185718	0.398099	0.367773	Arhgef10	1
GO:0002709	regulation of T cell mediated immunity	1/40	75/14464	0.0133333	4.82133	1.74722	0.187982	0.398099	0.367773	Pnp	1
GO:0010569	regulation of double-strand break repair via homologous recombination	1/40	75/14464	0.0133333	4.82133	1.74722	0.187982	0.398099	0.367773	Fbh1	1
GO:0010827	regulation of D-glucose transmembrane transport	1/40	75/14464	0.0133333	4.82133	1.74722	0.187982	0.398099	0.367773	Capn10	1
GO:0046323	D-glucose import	1/40	75/14464	0.0133333	4.82133	1.74722	0.187982	0.398099	0.367773	Capn10	1
GO:0150076	neuroinflammatory response	1/40	75/14464	0.0133333	4.82133	1.74722	0.187982	0.398099	0.367773	Cntf	1
GO:0051054	positive regulation of DNA metabolic process	2/40	287/14464	0.00696864	2.51986	1.36952	0.188069	0.398099	0.367773	Pkib/Pnp	2
GO:1901888	regulation of cell junction assembly	2/40	288/14464	0.00694444	2.51111	1.36406	0.18907	0.399369	0.368947	Lrrn3/Ptpn1	2
GO:0050886	endocrine process	1/40	76/14464	0.0131579	4.75789	1.72969	0.190239	0.400145	0.369663	Cry1	1
GO:0140056	organelle localization by membrane tethering	1/40	76/14464	0.0131579	4.75789	1.72969	0.190239	0.400145	0.369663	Ctbp2	1
GO:0043112	receptor metabolic process	1/40	77/14464	0.012987	4.6961	1.71246	0.19249	0.402333	0.371685	Ptpn1	1
GO:0046888	negative regulation of hormone secretion	1/40	77/14464	0.012987	4.6961	1.71246	0.19249	0.402333	0.371685	Cry1	1
GO:0070972	protein localization to endoplasmic reticulum	1/40	77/14464	0.012987	4.6961	1.71246	0.19249	0.402333	0.371685	Zfand2b	1
GO:0071375	cellular response to peptide hormone stimulus	2/40	292/14464	0.00684932	2.47671	1.34242	0.193081	0.402723	0.372046	Capn10/Ptpn1	2
GO:0007422	peripheral nervous system development	1/40	78/14464	0.0128205	4.6359	1.69553	0.194736	0.403641	0.372893	Arhgef10	1
GO:0031341	regulation of cell killing	1/40	78/14464	0.0128205	4.6359	1.69553	0.194736	0.403641	0.372893	Pnp	1
GO:0050871	positive regulation of B cell activation	1/40	78/14464	0.0128205	4.6359	1.69553	0.194736	0.403641	0.372893	Pnp	1
GO:0031397	negative regulation of protein ubiquitination	1/40	79/14464	0.0126582	4.57722	1.67888	0.196975	0.405751	0.374843	Cry1	1
GO:0051965	positive regulation of synapse assembly	1/40	79/14464	0.0126582	4.57722	1.67888	0.196975	0.405751	0.374843	Lrrn3	1
GO:0097009	energy homeostasis	1/40	79/14464	0.0126582	4.57722	1.67888	0.196975	0.405751	0.374843	Rrp8	1
GO:0070227	lymphocyte apoptotic process	1/40	80/14464	0.0125	4.52	1.66251	0.199208	0.409505	0.378311	Pnp	1
GO:0071103	DNA conformation change	1/40	81/14464	0.0123457	4.4642	1.64641	0.201434	0.413231	0.381753	Fbh1	1
GO:0014855	striated muscle cell proliferation	1/40	82/14464	0.0121951	4.40976	1.63056	0.203655	0.416075	0.38438	Smad1	1
GO:2000628	regulation of miRNA metabolic process	1/40	82/14464	0.0121951	4.40976	1.63056	0.203655	0.416075	0.38438	Smad1	1
GO:0001822	kidney development	2/40	303/14464	0.00660066	2.3868	1.28471	0.204172	0.416278	0.384567	Cys1/Smad1	2
GO:1901990	regulation of mitotic cell cycle phase transition	2/40	304/14464	0.00657895	2.37895	1.27959	0.205185	0.417488	0.385685	Plk5/Ctdspl	2
GO:1900076	regulation of cellular response to insulin stimulus	1/40	83/14464	0.0120482	4.35663	1.61497	0.20587	0.41803	0.386186	Ptpn1	1
GO:0006094	gluconeogenesis	1/40	84/14464	0.0119048	4.30476	1.59962	0.208079	0.420142	0.388138	Cry1	1
GO:0042157	lipoprotein metabolic process	1/40	84/14464	0.0119048	4.30476	1.59962	0.208079	0.420142	0.388138	Samd1	1
GO:0051098	regulation of binding	2/40	308/14464	0.00649351	2.34805	1.2593	0.20924	0.420142	0.388138	Ctbp2/Fbh1	2
GO:0003073	regulation of systemic arterial blood pressure	1/40	85/14464	0.0117647	4.25412	1.58451	0.210282	0.420142	0.388138	Ptpn1	1
GO:0019915	lipid storage	1/40	85/14464	0.0117647	4.25412	1.58451	0.210282	0.420142	0.388138	Cry1	1
GO:0022406	membrane docking	1/40	85/14464	0.0117647	4.25412	1.58451	0.210282	0.420142	0.388138	Ctbp2	1
GO:0048708	astrocyte differentiation	1/40	85/14464	0.0117647	4.25412	1.58451	0.210282	0.420142	0.388138	Cntf	1
GO:0051310	metaphase chromosome alignment	1/40	85/14464	0.0117647	4.25412	1.58451	0.210282	0.420142	0.388138	Fam83d	1
GO:0000281	mitotic cytokinesis	1/40	87/14464	0.0114943	4.15632	1.55497	0.21467	0.423929	0.391636	Iqgap2	1
GO:0015908	fatty acid transport	1/40	87/14464	0.0114943	4.15632	1.55497	0.21467	0.423929	0.391636	Slc43a3	1
GO:0051881	regulation of mitochondrial membrane potential	1/40	87/14464	0.0114943	4.15632	1.55497	0.21467	0.423929	0.391636	Bok	1
GO:0072384	organelle transport along microtubule	1/40	87/14464	0.0114943	4.15632	1.55497	0.21467	0.423929	0.391636	Rhot1	1
GO:0090288	negative regulation of cellular response to growth factor stimulus	1/40	87/14464	0.0114943	4.15632	1.55497	0.21467	0.423929	0.391636	Ptpn1	1
GO:0072001	renal system development	2/40	315/14464	0.00634921	2.29587	1.22453	0.216358	0.423929	0.391636	Cys1/Smad1	2
GO:1903532	positive regulation of secretion by cell	2/40	315/14464	0.00634921	2.29587	1.22453	0.216358	0.423929	0.391636	Cntf/Capn10	2
GO:0019319	hexose biosynthetic process	1/40	88/14464	0.0113636	4.10909	1.54054	0.216855	0.423929	0.391636	Cry1	1
GO:0043406	positive regulation of MAP kinase activity	1/40	88/14464	0.0113636	4.10909	1.54054	0.216855	0.423929	0.391636	Ptpn1	1
GO:0043954	cellular component maintenance	1/40	88/14464	0.0113636	4.10909	1.54054	0.216855	0.423929	0.391636	Ctbp2	1
GO:2000106	regulation of leukocyte apoptotic process	1/40	88/14464	0.0113636	4.10909	1.54054	0.216855	0.423929	0.391636	Pnp	1
GO:0051345	positive regulation of hydrolase activity	2/40	317/14464	0.00630915	2.28139	1.21477	0.218396	0.425599	0.393178	Bok/Arhgef10	2
GO:0045913	positive regulation of carbohydrate metabolic process	1/40	89/14464	0.011236	4.06292	1.52631	0.219034	0.425599	0.393178	Cry1	1
GO:1903321	negative regulation of protein modification by small protein conjugation or removal	1/40	89/14464	0.011236	4.06292	1.52631	0.219034	0.425599	0.393178	Cry1	1
GO:0030522	intracellular receptor signaling pathway	2/40	318/14464	0.00628931	2.27421	1.20992	0.219416	0.425599	0.393178	Cry1/Ctbp2	2
GO:0001657	ureteric bud development	1/40	90/14464	0.0111111	4.01778	1.51229	0.221207	0.425759	0.393326	Smad1	1
GO:0002027	regulation of heart rate	1/40	90/14464	0.0111111	4.01778	1.51229	0.221207	0.425759	0.393326	Ptpn1	1
GO:0007498	mesoderm development	1/40	90/14464	0.0111111	4.01778	1.51229	0.221207	0.425759	0.393326	Smad1	1
GO:0046634	regulation of alpha-beta T cell activation	1/40	90/14464	0.0111111	4.01778	1.51229	0.221207	0.425759	0.393326	Pnp	1
GO:0072163	mesonephric epithelium development	1/40	91/14464	0.010989	3.97363	1.49848	0.223374	0.428277	0.395652	Smad1	1
GO:0072164	mesonephric tubule development	1/40	91/14464	0.010989	3.97363	1.49848	0.223374	0.428277	0.395652	Smad1	1
GO:0001823	mesonephros development	1/40	92/14464	0.0108696	3.93043	1.48485	0.225535	0.42994	0.397189	Smad1	1
GO:0044344	cellular response to fibroblast growth factor stimulus	1/40	92/14464	0.0108696	3.93043	1.48485	0.225535	0.42994	0.397189	Ptpn1	1
GO:0051899	membrane depolarization	1/40	92/14464	0.0108696	3.93043	1.48485	0.225535	0.42994	0.397189	Bok	1
GO:0043280	positive regulation of cysteine-type endopeptidase activity involved in apoptotic process	1/40	93/14464	0.0107527	3.88817	1.47142	0.227691	0.430755	0.397942	Bok	1
GO:0046364	monosaccharide biosynthetic process	1/40	93/14464	0.0107527	3.88817	1.47142	0.227691	0.430755	0.397942	Cry1	1
GO:0051303	establishment of chromosome localization	1/40	93/14464	0.0107527	3.88817	1.47142	0.227691	0.430755	0.397942	Fam83d	1
GO:1901874	negative regulation of post-translational protein modification	1/40	93/14464	0.0107527	3.88817	1.47142	0.227691	0.430755	0.397942	Cry1	1
GO:0051492	regulation of stress fiber assembly	1/40	94/14464	0.0106383	3.84681	1.45818	0.22984	0.433998	0.400938	Arhgef10	1
GO:0002708	positive regulation of lymphocyte mediated immunity	1/40	95/14464	0.0105263	3.80632	1.44511	0.231984	0.436393	0.40315	Pnp	1
GO:0010586	miRNA metabolic process	1/40	95/14464	0.0105263	3.80632	1.44511	0.231984	0.436393	0.40315	Smad1	1
GO:0001704	formation of primary germ layer	1/40	96/14464	0.0104167	3.76667	1.43222	0.234122	0.439585	0.4061	Smad1	1
GO:0051047	positive regulation of secretion	2/40	334/14464	0.00598802	2.16527	1.13461	0.235792	0.441758	0.408106	Cntf/Capn10	2
GO:0032024	positive regulation of insulin secretion	1/40	97/14464	0.0103093	3.72784	1.41951	0.236254	0.441758	0.408106	Capn10	1
GO:0032204	regulation of telomere maintenance	1/40	98/14464	0.0102041	3.6898	1.40696	0.238381	0.441758	0.408106	Pkib	1
GO:0043473	pigmentation	1/40	98/14464	0.0102041	3.6898	1.40696	0.238381	0.441758	0.408106	Hps5	1
GO:0062014	negative regulation of small molecule metabolic process	1/40	98/14464	0.0102041	3.6898	1.40696	0.238381	0.441758	0.408106	Cry1	1
GO:0071774	response to fibroblast growth factor	1/40	98/14464	0.0102041	3.6898	1.40696	0.238381	0.441758	0.408106	Ptpn1	1
GO:0090263	positive regulation of canonical Wnt signaling pathway	1/40	98/14464	0.0102041	3.6898	1.40696	0.238381	0.441758	0.408106	Prdm15	1
GO:0045582	positive regulation of T cell differentiation	1/40	99/14464	0.010101	3.65253	1.39457	0.240501	0.442071	0.408396	Pnp	1
GO:2001243	negative regulation of intrinsic apoptotic signaling pathway	1/40	99/14464	0.010101	3.65253	1.39457	0.240501	0.442071	0.408396	Ptpn1	1
GO:0051402	neuron apoptotic process	2/40	339/14464	0.00589971	2.13333	1.11194	0.240928	0.442071	0.408396	Bok/Cntf	2
GO:0008645	hexose transmembrane transport	1/40	100/14464	0.01	3.616	1.38234	0.242616	0.442071	0.408396	Capn10	1
GO:0014910	regulation of smooth muscle cell migration	1/40	100/14464	0.01	3.616	1.38234	0.242616	0.442071	0.408396	Ptpn1	1
GO:0046928	regulation of neurotransmitter secretion	1/40	100/14464	0.01	3.616	1.38234	0.242616	0.442071	0.408396	Rhot1	1
GO:0050000	chromosome localization	1/40	100/14464	0.01	3.616	1.38234	0.242616	0.442071	0.408396	Fam83d	1
GO:0055017	cardiac muscle tissue growth	1/40	100/14464	0.01	3.616	1.38234	0.242616	0.442071	0.408396	Smad1	1
GO:1904659	D-glucose transmembrane transport	1/40	100/14464	0.01	3.616	1.38234	0.242616	0.442071	0.408396	Capn10	1
GO:0015711	organic anion transport	2/40	341/14464	0.0058651	2.12082	1.10298	0.242984	0.442071	0.408396	Slc10a6/Slc43a3	2
GO:0003300	cardiac muscle hypertrophy	1/40	101/14464	0.00990099	3.5802	1.37027	0.244725	0.442605	0.408889	Smad1	1
GO:0010660	regulation of muscle cell apoptotic process	1/40	101/14464	0.00990099	3.5802	1.37027	0.244725	0.442605	0.408889	Ptpn1	1
GO:0043255	regulation of carbohydrate biosynthetic process	1/40	101/14464	0.00990099	3.5802	1.37027	0.244725	0.442605	0.408889	Cry1	1
GO:0001909	leukocyte mediated cytotoxicity	1/40	102/14464	0.00980392	3.5451	1.35836	0.246829	0.442605	0.408889	Pnp	1
GO:0002824	positive regulation of adaptive immune response based on somatic recombination of immune receptors built from immunoglobulin superfamily domains	1/40	102/14464	0.00980392	3.5451	1.35836	0.246829	0.442605	0.408889	Pnp	1
GO:0015749	monosaccharide transmembrane transport	1/40	102/14464	0.00980392	3.5451	1.35836	0.246829	0.442605	0.408889	Capn10	1
GO:0099068	postsynapse assembly	1/40	102/14464	0.00980392	3.5451	1.35836	0.246829	0.442605	0.408889	Ptpn1	1
GO:1901989	positive regulation of cell cycle phase transition	1/40	102/14464	0.00980392	3.5451	1.35836	0.246829	0.442605	0.408889	Fam83d	1
GO:0042752	regulation of circadian rhythm	1/40	103/14464	0.00970874	3.51068	1.34659	0.248926	0.443971	0.410151	Cry1	1
GO:0140029	exocytic process	1/40	103/14464	0.00970874	3.51068	1.34659	0.248926	0.443971	0.410151	Ctbp2	1
GO:2000278	regulation of DNA biosynthetic process	1/40	103/14464	0.00970874	3.51068	1.34659	0.248926	0.443971	0.410151	Pkib	1
GO:0009410	response to xenobiotic stimulus	2/40	348/14464	0.00574713	2.07816	1.0721	0.250188	0.445424	0.411493	Pnp/Smad1	2
GO:0014897	striated muscle hypertrophy	1/40	104/14464	0.00961538	3.47692	1.33496	0.251018	0.446106	0.412123	Smad1	1
GO:0010906	regulation of glucose metabolic process	1/40	105/14464	0.00952381	3.44381	1.32348	0.253105	0.447421	0.413338	Cry1	1
GO:0046632	alpha-beta T cell differentiation	1/40	105/14464	0.00952381	3.44381	1.32348	0.253105	0.447421	0.413338	Pnp	1
GO:0110020	regulation of actomyosin structure organization	1/40	105/14464	0.00952381	3.44381	1.32348	0.253105	0.447421	0.413338	Arhgef10	1
GO:0009206	purine ribonucleoside triphosphate biosynthetic process	1/40	106/14464	0.00943396	3.41132	1.31213	0.255185	0.449438	0.415202	Pnp	1
GO:0014896	muscle hypertrophy	1/40	106/14464	0.00943396	3.41132	1.31213	0.255185	0.449438	0.415202	Smad1	1
GO:0002456	T cell mediated immunity	1/40	107/14464	0.00934579	3.37944	1.30092	0.25726	0.449438	0.415202	Pnp	1
GO:0009145	purine nucleoside triphosphate biosynthetic process	1/40	107/14464	0.00934579	3.37944	1.30092	0.25726	0.449438	0.415202	Pnp	1
GO:0030518	nuclear receptor-mediated steroid hormone signaling pathway	1/40	107/14464	0.00934579	3.37944	1.30092	0.25726	0.449438	0.415202	Cry1	1
GO:0060419	heart growth	1/40	107/14464	0.00934579	3.37944	1.30092	0.25726	0.449438	0.415202	Smad1	1
GO:0010639	negative regulation of organelle organization	2/40	355/14464	0.0056338	2.03718	1.04193	0.257401	0.449438	0.415202	Bok/Tchp	2
GO:0032231	regulation of actin filament bundle assembly	1/40	108/14464	0.00925926	3.34815	1.28984	0.25933	0.449655	0.415402	Arhgef10	1
GO:0050671	positive regulation of lymphocyte proliferation	1/40	108/14464	0.00925926	3.34815	1.28984	0.25933	0.449655	0.415402	Pnp	1
GO:0072526	pyridine-containing compound catabolic process	1/40	108/14464	0.00925926	3.34815	1.28984	0.25933	0.449655	0.415402	Pnp	1
GO:2001056	positive regulation of cysteine-type endopeptidase activity	1/40	108/14464	0.00925926	3.34815	1.28984	0.25933	0.449655	0.415402	Bok	1
GO:0034440	lipid oxidation	1/40	109/14464	0.00917431	3.31743	1.27889	0.261393	0.450588	0.416264	Samd1	1
GO:0007018	microtubule-based movement	2/40	359/14464	0.00557103	2.01448	1.025	0.261526	0.450588	0.416264	Catsperz/Rhot1	2
GO:0000280	nuclear division	2/40	360/14464	0.00555556	2.00889	1.0208	0.262558	0.450588	0.416264	Catsperz/Arhgef10	2
GO:0002821	positive regulation of adaptive immune response	1/40	110/14464	0.00909091	3.28727	1.26807	0.263452	0.450588	0.416264	Pnp	1
GO:0034219	carbohydrate transmembrane transport	1/40	110/14464	0.00909091	3.28727	1.26807	0.263452	0.450588	0.416264	Capn10	1
GO:0009201	ribonucleoside triphosphate biosynthetic process	1/40	111/14464	0.00900901	3.25766	1.25737	0.265504	0.450588	0.416264	Pnp	1
GO:0014909	smooth muscle cell migration	1/40	111/14464	0.00900901	3.25766	1.25737	0.265504	0.450588	0.416264	Ptpn1	1
GO:0030038	contractile actin filament bundle assembly	1/40	111/14464	0.00900901	3.25766	1.25737	0.265504	0.450588	0.416264	Arhgef10	1
GO:0031398	positive regulation of protein ubiquitination	1/40	111/14464	0.00900901	3.25766	1.25737	0.265504	0.450588	0.416264	Cry1	1
GO:0032946	positive regulation of mononuclear cell proliferation	1/40	111/14464	0.00900901	3.25766	1.25737	0.265504	0.450588	0.416264	Pnp	1
GO:0043149	stress fiber assembly	1/40	111/14464	0.00900901	3.25766	1.25737	0.265504	0.450588	0.416264	Arhgef10	1
GO:0007059	chromosome segregation	2/40	364/14464	0.00549451	1.98681	1.00414	0.266685	0.450588	0.416264	Arhgef10/Fam83d	2
GO:0006413	translational initiation	1/40	112/14464	0.00892857	3.22857	1.2468	0.267551	0.450588	0.416264	Eif3j1	1
GO:0006612	protein targeting to membrane	1/40	112/14464	0.00892857	3.22857	1.2468	0.267551	0.450588	0.416264	Zfand2b	1
GO:0010657	muscle cell apoptotic process	1/40	112/14464	0.00892857	3.22857	1.2468	0.267551	0.450588	0.416264	Ptpn1	1
GO:0061640	cytoskeleton-dependent cytokinesis	1/40	112/14464	0.00892857	3.22857	1.2468	0.267551	0.450588	0.416264	Iqgap2	1
GO:0071887	leukocyte apoptotic process	1/40	112/14464	0.00892857	3.22857	1.2468	0.267551	0.450588	0.416264	Pnp	1
GO:2001252	positive regulation of chromosome organization	1/40	113/14464	0.00884956	3.2	1.23634	0.269592	0.452865	0.418368	Pkib	1
GO:0000077	DNA damage checkpoint signaling	1/40	114/14464	0.00877193	3.17193	1.22599	0.271628	0.452865	0.418368	Cry1	1
GO:0007259	cell surface receptor signaling pathway via JAK-STAT	1/40	114/14464	0.00877193	3.17193	1.22599	0.271628	0.452865	0.418368	Cntf	1
GO:0008643	carbohydrate transport	1/40	114/14464	0.00877193	3.17193	1.22599	0.271628	0.452865	0.418368	Capn10	1
GO:0045621	positive regulation of lymphocyte differentiation	1/40	114/14464	0.00877193	3.17193	1.22599	0.271628	0.452865	0.418368	Pnp	1
GO:1990830	cellular response to leukemia inhibitory factor	1/40	114/14464	0.00877193	3.17193	1.22599	0.271628	0.452865	0.418368	Ctbp2	1
GO:0050807	regulation of synapse organization	2/40	370/14464	0.00540541	1.95459	0.979533	0.272876	0.453973	0.419391	Lrrn3/Ptpn1	2
GO:0002705	positive regulation of leukocyte mediated immunity	1/40	115/14464	0.00869565	3.14435	1.21577	0.273659	0.453973	0.419391	Pnp	1
GO:0051053	negative regulation of DNA metabolic process	1/40	115/14464	0.00869565	3.14435	1.21577	0.273659	0.453973	0.419391	Fbh1	1
GO:0043401	steroid hormone receptor signaling pathway	1/40	116/14464	0.00862069	3.11724	1.20565	0.275683	0.45506	0.420395	Cry1	1
GO:0048709	oligodendrocyte differentiation	1/40	116/14464	0.00862069	3.11724	1.20565	0.275683	0.45506	0.420395	Bok	1
GO:1990823	response to leukemia inhibitory factor	1/40	116/14464	0.00862069	3.11724	1.20565	0.275683	0.45506	0.420395	Ctbp2	1
GO:0000018	regulation of DNA recombination	1/40	117/14464	0.00854701	3.0906	1.19564	0.277703	0.456128	0.421382	Fbh1	1
GO:0008584	male gonad development	1/40	117/14464	0.00854701	3.0906	1.19564	0.277703	0.456128	0.421382	Bok	1
GO:0015698	inorganic anion transport	1/40	117/14464	0.00854701	3.0906	1.19564	0.277703	0.456128	0.421382	Slc25a30	1
GO:0050803	regulation of synapse structure or activity	2/40	376/14464	0.00531915	1.9234	0.955383	0.279068	0.456428	0.421659	Lrrn3/Ptpn1	2
GO:0009142	nucleoside triphosphate biosynthetic process	1/40	118/14464	0.00847458	3.06441	1.18573	0.279716	0.456428	0.421659	Pnp	1
GO:0046546	development of primary male sexual characteristics	1/40	118/14464	0.00847458	3.06441	1.18573	0.279716	0.456428	0.421659	Bok	1
GO:0051588	regulation of neurotransmitter transport	1/40	118/14464	0.00847458	3.06441	1.18573	0.279716	0.456428	0.421659	Rhot1	1
GO:0016079	synaptic vesicle exocytosis	1/40	119/14464	0.00840336	3.03866	1.17594	0.281725	0.457458	0.422611	Ctbp2	1
GO:0030317	flagellated sperm motility	1/40	119/14464	0.00840336	3.03866	1.17594	0.281725	0.457458	0.422611	Catsperz	1
GO:0048593	camera-type eye morphogenesis	1/40	119/14464	0.00840336	3.03866	1.17594	0.281725	0.457458	0.422611	Cntf	1
GO:0007043	cell-cell junction assembly	1/40	121/14464	0.00826446	2.98843	1.15664	0.285725	0.459464	0.424464	Cdh19	1
GO:0030509	BMP signaling pathway	1/40	121/14464	0.00826446	2.98843	1.15664	0.285725	0.459464	0.424464	Smad1	1
GO:0031570	DNA integrity checkpoint signaling	1/40	121/14464	0.00826446	2.98843	1.15664	0.285725	0.459464	0.424464	Cry1	1
GO:0090277	positive regulation of peptide hormone secretion	1/40	121/14464	0.00826446	2.98843	1.15664	0.285725	0.459464	0.424464	Capn10	1
GO:0097722	sperm motility	1/40	121/14464	0.00826446	2.98843	1.15664	0.285725	0.459464	0.424464	Catsperz	1
GO:1901890	positive regulation of cell junction assembly	1/40	121/14464	0.00826446	2.98843	1.15664	0.285725	0.459464	0.424464	Lrrn3	1
GO:0032368	regulation of lipid transport	1/40	123/14464	0.00813008	2.93984	1.13774	0.289704	0.462336	0.427118	Cry1	1
GO:0050864	regulation of B cell activation	1/40	123/14464	0.00813008	2.93984	1.13774	0.289704	0.462336	0.427118	Pnp	1
GO:0070665	positive regulation of leukocyte proliferation	1/40	123/14464	0.00813008	2.93984	1.13774	0.289704	0.462336	0.427118	Pnp	1
GO:0031329	regulation of cellular catabolic process	2/40	388/14464	0.00515464	1.86392	0.908374	0.291446	0.462336	0.427118	Bok/Ptpn1	2
GO:0002040	sprouting angiogenesis	1/40	124/14464	0.00806452	2.91613	1.12844	0.291685	0.462336	0.427118	Smad1	1
GO:0008286	insulin receptor signaling pathway	1/40	124/14464	0.00806452	2.91613	1.12844	0.291685	0.462336	0.427118	Ptpn1	1
GO:0045667	regulation of osteoblast differentiation	1/40	124/14464	0.00806452	2.91613	1.12844	0.291685	0.462336	0.427118	Smad1	1
GO:0051100	negative regulation of binding	1/40	124/14464	0.00806452	2.91613	1.12844	0.291685	0.462336	0.427118	Fbh1	1
GO:0097696	cell surface receptor signaling pathway via STAT	1/40	124/14464	0.00806452	2.91613	1.12844	0.291685	0.462336	0.427118	Cntf	1
GO:0001558	regulation of cell growth	2/40	389/14464	0.00514139	1.85913	0.904532	0.292477	0.462856	0.427597	Cntf/Tchp	2
GO:0002793	positive regulation of peptide secretion	1/40	125/14464	0.008	2.8928	1.11922	0.29366	0.463259	0.42797	Capn10	1
GO:0010950	positive regulation of endopeptidase activity	1/40	125/14464	0.008	2.8928	1.11922	0.29366	0.463259	0.42797	Bok	1
GO:0014812	muscle cell migration	1/40	126/14464	0.00793651	2.86984	1.1101	0.295631	0.464164	0.428806	Ptpn1	1
GO:0043500	muscle adaptation	1/40	126/14464	0.00793651	2.86984	1.1101	0.295631	0.464164	0.428806	Smad1	1
GO:0051225	spindle assembly	1/40	126/14464	0.00793651	2.86984	1.1101	0.295631	0.464164	0.428806	Arhgef10	1
GO:0030177	positive regulation of Wnt signaling pathway	1/40	127/14464	0.00787402	2.84724	1.10107	0.297596	0.465833	0.430348	Prdm15	1
GO:0009314	response to radiation	2/40	394/14464	0.00507614	1.83553	0.885485	0.297629	0.465833	0.430348	Cry1/Pnp	2
GO:0060294	cilium movement involved in cell motility	1/40	128/14464	0.0078125	2.825	1.09212	0.299556	0.468114	0.432455	Catsperz	1
GO:0030183	B cell differentiation	1/40	129/14464	0.00775194	2.8031	1.08326	0.30151	0.470066	0.434258	Pnp	1
GO:0043086	negative regulation of catalytic activity	2/40	398/14464	0.00502513	1.81709	0.870442	0.301747	0.470066	0.434258	Pkib/Ptpn1	2
GO:0044772	mitotic cell cycle phase transition	2/40	399/14464	0.00501253	1.81253	0.866708	0.302776	0.470933	0.435059	Plk5/Ctdspl	2
GO:0043433	negative regulation of DNA-binding transcription factor activity	1/40	130/14464	0.00769231	2.78154	1.07448	0.303459	0.47126	0.435361	Cys1	1
GO:0007098	centrosome cycle	1/40	131/14464	0.00763359	2.76031	1.06579	0.305403	0.471341	0.435437	Arhgef10	1
GO:0009154	purine ribonucleotide catabolic process	1/40	131/14464	0.00763359	2.76031	1.06579	0.305403	0.471341	0.435437	Pnp	1
GO:0071772	response to BMP	1/40	131/14464	0.00763359	2.76031	1.06579	0.305403	0.471341	0.435437	Smad1	1
GO:0071773	cellular response to BMP stimulus	1/40	131/14464	0.00763359	2.76031	1.06579	0.305403	0.471341	0.435437	Smad1	1
GO:0001539	cilium or flagellum-dependent cell motility	1/40	132/14464	0.00757576	2.73939	1.05718	0.307341	0.47214	0.436175	Catsperz	1
GO:0010952	positive regulation of peptidase activity	1/40	132/14464	0.00757576	2.73939	1.05718	0.307341	0.47214	0.436175	Bok	1
GO:0060285	cilium-dependent cell motility	1/40	132/14464	0.00757576	2.73939	1.05718	0.307341	0.47214	0.436175	Catsperz	1
GO:2000779	regulation of double-strand break repair	1/40	133/14464	0.0075188	2.7188	1.04864	0.309274	0.474379	0.438243	Fbh1	1
GO:0045739	positive regulation of DNA repair	1/40	134/14464	0.00746269	2.69851	1.04019	0.311202	0.475872	0.439622	Pnp	1
GO:0046661	male sex differentiation	1/40	134/14464	0.00746269	2.69851	1.04019	0.311202	0.475872	0.439622	Bok	1
GO:0008277	regulation of G protein-coupled receptor signaling pathway	1/40	135/14464	0.00740741	2.67852	1.03181	0.313125	0.477348	0.440986	Cry1	1
GO:0071902	positive regulation of protein serine/threonine kinase activity	1/40	135/14464	0.00740741	2.67852	1.03181	0.313125	0.477348	0.440986	Ptpn1	1
GO:0043161	proteasome-mediated ubiquitin-dependent protein catabolic process	2/40	412/14464	0.00485437	1.75534	0.819102	0.316135	0.48098	0.444341	Lrrc75a/Zfand2b	2
GO:0006470	protein dephosphorylation	1/40	137/14464	0.00729927	2.63942	1.01529	0.316955	0.48098	0.444341	Ptpn1	1
GO:0072073	kidney epithelium development	1/40	137/14464	0.00729927	2.63942	1.01529	0.316955	0.48098	0.444341	Smad1	1
GO:0051099	positive regulation of binding	1/40	138/14464	0.00724638	2.62029	1.00713	0.318862	0.481448	0.444773	Ctbp2	1
GO:1903322	positive regulation of protein modification by small protein conjugation or removal	1/40	138/14464	0.00724638	2.62029	1.00713	0.318862	0.481448	0.444773	Cry1	1
GO:0048285	organelle fission	2/40	416/14464	0.00480769	1.73846	0.804792	0.320237	0.481448	0.444773	Catsperz/Arhgef10	2
GO:0006997	nucleus organization	1/40	139/14464	0.00719424	2.60144	0.999049	0.320763	0.481448	0.444773	Rrp8	1
GO:1901875	positive regulation of post-translational protein modification	1/40	139/14464	0.00719424	2.60144	0.999049	0.320763	0.481448	0.444773	Cry1	1
GO:0002706	regulation of lymphocyte mediated immunity	1/40	140/14464	0.00714286	2.58286	0.991037	0.32266	0.481448	0.444773	Pnp	1
GO:0009261	ribonucleotide catabolic process	1/40	140/14464	0.00714286	2.58286	0.991037	0.32266	0.481448	0.444773	Pnp	1
GO:0043405	regulation of MAP kinase activity	1/40	140/14464	0.00714286	2.58286	0.991037	0.32266	0.481448	0.444773	Ptpn1	1
GO:0071456	cellular response to hypoxia	1/40	140/14464	0.00714286	2.58286	0.991037	0.32266	0.481448	0.444773	Ptpn1	1
GO:0043410	positive regulation of MAPK cascade	2/40	419/14464	0.00477327	1.72601	0.794159	0.323309	0.481448	0.444773	Cntf/Ptpn1	2
GO:0007264	small GTPase-mediated signal transduction	2/40	420/14464	0.0047619	1.7219	0.790634	0.324333	0.481448	0.444773	Sipa1l2/Rhot1	2
GO:0006195	purine nucleotide catabolic process	1/40	141/14464	0.0070922	2.56454	0.983095	0.324552	0.481448	0.444773	Pnp	1
GO:0006261	DNA-templated DNA replication	1/40	141/14464	0.0070922	2.56454	0.983095	0.324552	0.481448	0.444773	Fbh1	1
GO:0031023	microtubule organizing center organization	1/40	141/14464	0.0070922	2.56454	0.983095	0.324552	0.481448	0.444773	Arhgef10	1
GO:0055088	lipid homeostasis	1/40	141/14464	0.0070922	2.56454	0.983095	0.324552	0.481448	0.444773	Tlcd3a	1
GO:0010212	response to ionizing radiation	1/40	142/14464	0.00704225	2.54648	0.97522	0.326438	0.481448	0.444773	Pnp	1
GO:0048592	eye morphogenesis	1/40	142/14464	0.00704225	2.54648	0.97522	0.326438	0.481448	0.444773	Cntf	1
GO:0140013	meiotic nuclear division	1/40	142/14464	0.00704225	2.54648	0.97522	0.326438	0.481448	0.444773	Catsperz	1
GO:1903034	regulation of response to wounding	1/40	142/14464	0.00704225	2.54648	0.97522	0.326438	0.481448	0.444773	Cntf	1
GO:0000723	telomere maintenance	1/40	143/14464	0.00699301	2.52867	0.967413	0.328319	0.482083	0.44536	Pkib	1
GO:0032006	regulation of TOR signaling	1/40	143/14464	0.00699301	2.52867	0.967413	0.328319	0.482083	0.44536	Fam83d	1
GO:0042129	regulation of T cell proliferation	1/40	143/14464	0.00699301	2.52867	0.967413	0.328319	0.482083	0.44536	Pnp	1
GO:0043281	regulation of cysteine-type endopeptidase activity involved in apoptotic process	1/40	144/14464	0.00694444	2.51111	0.959671	0.330195	0.482395	0.445649	Bok	1
GO:0051147	regulation of muscle cell differentiation	1/40	144/14464	0.00694444	2.51111	0.959671	0.330195	0.482395	0.445649	Smad1	1
GO:0031346	positive regulation of cell projection organization	2/40	426/14464	0.00469484	1.69765	0.769676	0.330467	0.482395	0.445649	Plk5/Cntf	2
GO:0045859	regulation of protein kinase activity	2/40	426/14464	0.00469484	1.69765	0.769676	0.330467	0.482395	0.445649	Pkib/Ptpn1	2
GO:0007596	blood coagulation	1/40	145/14464	0.00689655	2.49379	0.951994	0.332066	0.483314	0.446497	Hps5	1
GO:0032388	positive regulation of intracellular transport	1/40	145/14464	0.00689655	2.49379	0.951994	0.332066	0.483314	0.446497	Capn10	1
GO:0007015	actin filament organization	2/40	429/14464	0.004662	1.68578	0.759319	0.33353	0.484615	0.447699	Iqgap2/Arhgef10	2
GO:0007286	spermatid development	1/40	146/14464	0.00684932	2.47671	0.944382	0.333932	0.484615	0.447699	Catsperz	1
GO:0009152	purine ribonucleotide biosynthetic process	1/40	147/14464	0.00680272	2.45986	0.936831	0.335793	0.485196	0.448236	Pnp	1
GO:0043547	positive regulation of GTPase activity	1/40	147/14464	0.00680272	2.45986	0.936831	0.335793	0.485196	0.448236	Arhgef10	1
GO:0060041	retina development in camera-type eye	1/40	147/14464	0.00680272	2.45986	0.936831	0.335793	0.485196	0.448236	Cntf	1
GO:0007599	hemostasis	1/40	148/14464	0.00675676	2.44324	0.929343	0.337649	0.486323	0.449277	Hps5	1
GO:0045766	positive regulation of angiogenesis	1/40	148/14464	0.00675676	2.44324	0.929343	0.337649	0.486323	0.449277	Smad1	1
GO:0001837	epithelial to mesenchymal transition	1/40	149/14464	0.00671141	2.42685	0.921915	0.339499	0.486323	0.449277	Fam83d	1
GO:0032200	telomere organization	1/40	149/14464	0.00671141	2.42685	0.921915	0.339499	0.486323	0.449277	Pkib	1
GO:0036294	cellular response to decreased oxygen levels	1/40	149/14464	0.00671141	2.42685	0.921915	0.339499	0.486323	0.449277	Ptpn1	1
GO:0046631	alpha-beta T cell activation	1/40	149/14464	0.00671141	2.42685	0.921915	0.339499	0.486323	0.449277	Pnp	1
GO:0022613	ribonucleoprotein complex biogenesis	2/40	436/14464	0.00458716	1.65872	0.735461	0.340662	0.486648	0.449577	Rrp8/Eif3j1	2
GO:0010977	negative regulation of neuron projection development	1/40	150/14464	0.00666667	2.41067	0.914547	0.341345	0.486648	0.449577	Ptpn1	1
GO:0050817	coagulation	1/40	150/14464	0.00666667	2.41067	0.914547	0.341345	0.486648	0.449577	Hps5	1
GO:0042391	regulation of membrane potential	2/40	437/14464	0.00457666	1.65492	0.732087	0.341679	0.486648	0.449577	Bok/Cntf	2
GO:0007224	smoothened signaling pathway	1/40	151/14464	0.00662252	2.3947	0.907237	0.343185	0.486708	0.449633	Evc2	1
GO:0045580	regulation of T cell differentiation	1/40	151/14464	0.00662252	2.3947	0.907237	0.343185	0.486708	0.449633	Pnp	1
GO:1904018	positive regulation of vasculature development	1/40	151/14464	0.00662252	2.3947	0.907237	0.343185	0.486708	0.449633	Smad1	1
GO:0050714	positive regulation of protein secretion	1/40	152/14464	0.00657895	2.37895	0.899986	0.345021	0.487232	0.450117	Capn10	1
GO:0051302	regulation of cell division	1/40	152/14464	0.00657895	2.37895	0.899986	0.345021	0.487232	0.450117	Prdm15	1
GO:1905952	regulation of lipid localization	1/40	152/14464	0.00657895	2.37895	0.899986	0.345021	0.487232	0.450117	Cry1	1
GO:0051656	establishment of organelle localization	2/40	442/14464	0.00452489	1.6362	0.715345	0.346758	0.488993	0.451743	Fam83d/Rhot1	2
GO:0048515	spermatid differentiation	1/40	154/14464	0.00649351	2.34805	0.885653	0.348677	0.489621	0.452324	Catsperz	1
GO:0062013	positive regulation of small molecule metabolic process	1/40	154/14464	0.00649351	2.34805	0.885653	0.348677	0.489621	0.452324	Cry1	1
GO:1903531	negative regulation of secretion by cell	1/40	154/14464	0.00649351	2.34805	0.885653	0.348677	0.489621	0.452324	Cry1	1
GO:0001906	cell killing	1/40	156/14464	0.00641026	2.31795	0.871541	0.352313	0.493338	0.455757	Pnp	1
GO:0002822	regulation of adaptive immune response based on somatic recombination of immune receptors built from immunoglobulin superfamily domains	1/40	156/14464	0.00641026	2.31795	0.871541	0.352313	0.493338	0.455757	Pnp	1
GO:0072523	purine-containing compound catabolic process	1/40	157/14464	0.00636943	2.30318	0.864565	0.354124	0.495178	0.457457	Pnp	1
GO:0007346	regulation of mitotic cell cycle	2/40	450/14464	0.00444444	1.60711	0.688985	0.354861	0.495513	0.457767	Plk5/Ctdspl	2
GO:0009166	nucleotide catabolic process	1/40	158/14464	0.00632911	2.28861	0.857643	0.35593	0.496311	0.458504	Pnp	1
GO:0051223	regulation of protein transport	2/40	452/14464	0.00442478	1.6	0.682475	0.356882	0.496737	0.458898	Capn10/Ptpn1	2
GO:0003341	cilium movement	1/40	159/14464	0.00628931	2.27421	0.850772	0.357731	0.496737	0.458898	Catsperz	1
GO:0071897	DNA biosynthetic process	1/40	159/14464	0.00628931	2.27421	0.850772	0.357731	0.496737	0.458898	Pkib	1
GO:0002181	cytoplasmic translation	1/40	160/14464	0.00625	2.26	0.843953	0.359527	0.498249	0.460294	Eif3j1	1
GO:0043549	regulation of kinase activity	2/40	456/14464	0.00438596	1.58596	0.669549	0.360918	0.498249	0.460294	Pkib/Ptpn1	2
GO:0008217	regulation of blood pressure	1/40	161/14464	0.00621118	2.24596	0.837184	0.361318	0.498249	0.460294	Ptpn1	1
GO:0033157	regulation of intracellular protein transport	1/40	161/14464	0.00621118	2.24596	0.837184	0.361318	0.498249	0.460294	Ptpn1	1
GO:0051897	positive regulation of phosphatidylinositol 3-kinase/protein kinase B signal transduction	1/40	161/14464	0.00621118	2.24596	0.837184	0.361318	0.498249	0.460294	Cntf	1
GO:0007369	gastrulation	1/40	162/14464	0.00617284	2.2321	0.830464	0.363104	0.49933	0.461293	Smad1	1
GO:0009260	ribonucleotide biosynthetic process	1/40	162/14464	0.00617284	2.2321	0.830464	0.363104	0.49933	0.461293	Pnp	1
GO:0051017	actin filament bundle assembly	1/40	163/14464	0.00613497	2.2184	0.823794	0.364885	0.499712	0.461646	Arhgef10	1
GO:1901991	negative regulation of mitotic cell cycle phase transition	1/40	163/14464	0.00613497	2.2184	0.823794	0.364885	0.499712	0.461646	Ctdspl	1
GO:2000116	regulation of cysteine-type endopeptidase activity	1/40	163/14464	0.00613497	2.2184	0.823794	0.364885	0.499712	0.461646	Bok	1
GO:0000724	double-strand break repair via homologous recombination	1/40	164/14464	0.00609756	2.20488	0.817172	0.366662	0.50117	0.462993	Fbh1	1
GO:0071407	cellular response to organic cyclic compound	2/40	462/14464	0.004329	1.56537	0.650389	0.366955	0.50117	0.462993	Cry1/Smad1	2
GO:0008016	regulation of heart contraction	1/40	165/14464	0.00606061	2.19152	0.810597	0.368433	0.501814	0.463588	Ptpn1	1
GO:0071453	cellular response to oxygen levels	1/40	165/14464	0.00606061	2.19152	0.810597	0.368433	0.501814	0.463588	Ptpn1	1
GO:0061572	actin filament bundle organization	1/40	166/14464	0.0060241	2.17831	0.804069	0.3702	0.502846	0.464542	Arhgef10	1
GO:1903046	meiotic cell cycle process	1/40	166/14464	0.0060241	2.17831	0.804069	0.3702	0.502846	0.464542	Catsperz	1
GO:1902905	positive regulation of supramolecular fiber organization	1/40	167/14464	0.00598802	2.16527	0.797588	0.371962	0.504552	0.466117	Arhgef10	1
GO:0000070	mitotic sister chromatid segregation	1/40	168/14464	0.00595238	2.15238	0.791152	0.373719	0.504875	0.466416	Arhgef10	1
GO:0000910	cytokinesis	1/40	168/14464	0.00595238	2.15238	0.791152	0.373719	0.504875	0.466416	Iqgap2	1
GO:0046390	ribose phosphate biosynthetic process	1/40	168/14464	0.00595238	2.15238	0.791152	0.373719	0.504875	0.466416	Pnp	1
GO:0044283	small molecule biosynthetic process	2/40	470/14464	0.00425532	1.53872	0.625259	0.374974	0.505113	0.466636	Cry1/Pnp	2
GO:0000725	recombinational repair	1/40	169/14464	0.00591716	2.13964	0.784761	0.375471	0.505113	0.466636	Fbh1	1
GO:0034655	nucleobase-containing compound catabolic process	2/40	471/14464	0.00424628	1.53546	0.622151	0.375974	0.505113	0.466636	Pnp/Fbh1	2
GO:0002819	regulation of adaptive immune response	1/40	170/14464	0.00588235	2.12706	0.778414	0.377219	0.505113	0.466636	Pnp	1
GO:0030902	hindbrain development	1/40	170/14464	0.00588235	2.12706	0.778414	0.377219	0.505113	0.466636	Smad1	1
GO:0051048	negative regulation of secretion	1/40	170/14464	0.00588235	2.12706	0.778414	0.377219	0.505113	0.466636	Cry1	1
GO:0030308	negative regulation of cell growth	1/40	171/14464	0.00584795	2.11462	0.772111	0.378962	0.505113	0.466636	Tchp	1
GO:0042552	myelination	1/40	171/14464	0.00584795	2.11462	0.772111	0.378962	0.505113	0.466636	Arhgef10	1
GO:1902107	positive regulation of leukocyte differentiation	1/40	171/14464	0.00584795	2.11462	0.772111	0.378962	0.505113	0.466636	Pnp	1
GO:1903708	positive regulation of hemopoiesis	1/40	171/14464	0.00584795	2.11462	0.772111	0.378962	0.505113	0.466636	Pnp	1
GO:0031929	TOR signaling	1/40	172/14464	0.00581395	2.10233	0.76585	0.3807	0.506428	0.46785	Fam83d	1
GO:0016049	cell growth	2/40	476/14464	0.00420168	1.51933	0.606713	0.380964	0.506428	0.46785	Cntf/Tchp	2
GO:0030307	positive regulation of cell growth	1/40	173/14464	0.00578035	2.09017	0.759633	0.382433	0.507704	0.469029	Cntf	1
GO:0007272	ensheathment of neurons	1/40	174/14464	0.00574713	2.07816	0.753457	0.384161	0.508644	0.469898	Arhgef10	1
GO:0008366	axon ensheathment	1/40	174/14464	0.00574713	2.07816	0.753457	0.384161	0.508644	0.469898	Arhgef10	1
GO:0042770	signal transduction in response to DNA damage	1/40	175/14464	0.00571429	2.06629	0.747322	0.385885	0.509146	0.470361	Cry1	1
GO:0048469	cell maturation	1/40	175/14464	0.00571429	2.06629	0.747322	0.385885	0.509146	0.470361	Catsperz	1
GO:0006164	purine nucleotide biosynthetic process	1/40	176/14464	0.00568182	2.05455	0.741229	0.387604	0.509146	0.470361	Pnp	1
GO:0045216	cell-cell junction organization	1/40	176/14464	0.00568182	2.05455	0.741229	0.387604	0.509146	0.470361	Cdh19	1
GO:0072524	pyridine-containing compound metabolic process	1/40	176/14464	0.00568182	2.05455	0.741229	0.387604	0.509146	0.470361	Pnp	1
GO:1901292	nucleoside phosphate catabolic process	1/40	176/14464	0.00568182	2.05455	0.741229	0.387604	0.509146	0.470361	Pnp	1
GO:0010970	transport along microtubule	1/40	177/14464	0.00564972	2.04294	0.735175	0.389319	0.509615	0.470795	Rhot1	1
GO:0022618	protein-RNA complex assembly	1/40	177/14464	0.00564972	2.04294	0.735175	0.389319	0.509615	0.470795	Eif3j1	1
GO:0001764	neuron migration	1/40	178/14464	0.00561798	2.03146	0.729161	0.391029	0.509615	0.470795	Matn2	1
GO:0030258	lipid modification	1/40	178/14464	0.00561798	2.03146	0.729161	0.391029	0.509615	0.470795	Samd1	1
GO:0045619	regulation of lymphocyte differentiation	1/40	178/14464	0.00561798	2.03146	0.729161	0.391029	0.509615	0.470795	Pnp	1
GO:0051495	positive regulation of cytoskeleton organization	1/40	178/14464	0.00561798	2.03146	0.729161	0.391029	0.509615	0.470795	Arhgef10	1
GO:0050796	regulation of insulin secretion	1/40	179/14464	0.00558659	2.02011	0.723187	0.392734	0.511169	0.47223	Capn10	1
GO:0035265	organ growth	1/40	180/14464	0.00555556	2.00889	0.717251	0.394434	0.512713	0.473656	Smad1	1
GO:0000075	cell cycle checkpoint signaling	1/40	181/14464	0.00552486	1.99779	0.711353	0.39613	0.512911	0.473839	Cry1	1
GO:0048839	inner ear development	1/40	181/14464	0.00552486	1.99779	0.711353	0.39613	0.512911	0.473839	Cys1	1
GO:0051260	protein homooligomerization	1/40	181/14464	0.00552486	1.99779	0.711353	0.39613	0.512911	0.473839	Samd1	1
GO:0098742	cell-cell adhesion via plasma-membrane adhesion molecules	1/40	182/14464	0.00549451	1.98681	0.705493	0.397821	0.513947	0.474797	Cdh19	1
GO:0006109	regulation of carbohydrate metabolic process	1/40	183/14464	0.00546448	1.97596	0.699669	0.399508	0.513947	0.474797	Cry1	1
GO:0009267	cellular response to starvation	1/40	183/14464	0.00546448	1.97596	0.699669	0.399508	0.513947	0.474797	Rrp8	1
GO:0016051	carbohydrate biosynthetic process	1/40	183/14464	0.00546448	1.97596	0.699669	0.399508	0.513947	0.474797	Cry1	1
GO:0071383	cellular response to steroid hormone stimulus	1/40	183/14464	0.00546448	1.97596	0.699669	0.399508	0.513947	0.474797	Cry1	1
GO:0006814	sodium ion transport	1/40	185/14464	0.00540541	1.95459	0.688133	0.402867	0.515762	0.476473	Slc10a6	1
GO:0042098	T cell proliferation	1/40	185/14464	0.00540541	1.95459	0.688133	0.402867	0.515762	0.476473	Pnp	1
GO:0045664	regulation of neuron differentiation	1/40	185/14464	0.00540541	1.95459	0.688133	0.402867	0.515762	0.476473	Cntf	1
GO:0001649	osteoblast differentiation	1/40	186/14464	0.00537634	1.94409	0.682418	0.40454	0.515762	0.476473	Smad1	1
GO:0051216	cartilage development	1/40	186/14464	0.00537634	1.94409	0.682418	0.40454	0.515762	0.476473	Smad1	1
GO:0071826	protein-RNA complex organization	1/40	186/14464	0.00537634	1.94409	0.682418	0.40454	0.515762	0.476473	Eif3j1	1
GO:0099175	regulation of postsynapse organization	1/40	186/14464	0.00537634	1.94409	0.682418	0.40454	0.515762	0.476473	Ptpn1	1
GO:0050870	positive regulation of T cell activation	1/40	188/14464	0.00531915	1.9234	0.671095	0.407871	0.519346	0.479784	Pnp	1
GO:0007179	transforming growth factor beta receptor signaling pathway	1/40	190/14464	0.00526316	1.90316	0.659909	0.411185	0.522231	0.48245	Smad1	1
GO:0120032	regulation of plasma membrane bounded cell projection assembly	1/40	190/14464	0.00526316	1.90316	0.659909	0.411185	0.522231	0.48245	Tchp	1
GO:0050670	regulation of lymphocyte proliferation	1/40	192/14464	0.00520833	1.88333	0.648857	0.414481	0.525079	0.485081	Pnp	1
GO:0060491	regulation of cell projection assembly	1/40	192/14464	0.00520833	1.88333	0.648857	0.414481	0.525079	0.485081	Tchp	1
GO:0032944	regulation of mononuclear cell proliferation	1/40	196/14464	0.00510204	1.8449	0.627144	0.421018	0.532684	0.492106	Pnp	1
GO:0002703	regulation of leukocyte mediated immunity	1/40	197/14464	0.00507614	1.83553	0.621794	0.422641	0.533384	0.492753	Pnp	1
GO:0006006	glucose metabolic process	1/40	197/14464	0.00507614	1.83553	0.621794	0.422641	0.533384	0.492753	Cry1	1
GO:0030705	cytoskeleton-dependent intracellular transport	1/40	198/14464	0.00505051	1.82626	0.616476	0.42426	0.53475	0.494015	Rhot1	1
GO:0008406	gonad development	1/40	200/14464	0.005	1.808	0.605929	0.427484	0.538133	0.49714	Bok	1
GO:0045137	development of primary sexual characteristics	1/40	203/14464	0.00492611	1.78128	0.590332	0.432287	0.542809	0.50146	Bok	1
GO:0060047	heart contraction	1/40	203/14464	0.00492611	1.78128	0.590332	0.432287	0.542809	0.50146	Ptpn1	1
GO:0007623	circadian rhythm	1/40	204/14464	0.00490196	1.77255	0.585191	0.43388	0.543248	0.501866	Cry1	1
GO:0031396	regulation of protein ubiquitination	1/40	204/14464	0.00490196	1.77255	0.585191	0.43388	0.543248	0.501866	Cry1	1
GO:0000819	sister chromatid segregation	1/40	205/14464	0.00487805	1.7639	0.580078	0.435468	0.543248	0.501866	Arhgef10	1
GO:0071216	cellular response to biotic stimulus	1/40	205/14464	0.00487805	1.7639	0.580078	0.435468	0.543248	0.501866	Fbh1	1
GO:0010810	regulation of cell-substrate adhesion	1/40	206/14464	0.00485437	1.75534	0.574994	0.437051	0.543248	0.501866	Ptpn1	1
GO:0007411	axon guidance	1/40	207/14464	0.00483092	1.74686	0.569937	0.438631	0.543248	0.501866	Matn2	1
GO:0043087	regulation of GTPase activity	1/40	207/14464	0.00483092	1.74686	0.569937	0.438631	0.543248	0.501866	Arhgef10	1
GO:0043583	ear development	1/40	207/14464	0.00483092	1.74686	0.569937	0.438631	0.543248	0.501866	Cys1	1
GO:0060348	bone development	1/40	207/14464	0.00483092	1.74686	0.569937	0.438631	0.543248	0.501866	Smad1	1
GO:0097191	extrinsic apoptotic signaling pathway	1/40	207/14464	0.00483092	1.74686	0.569937	0.438631	0.543248	0.501866	Bok	1
GO:1903039	positive regulation of leukocyte cell-cell adhesion	1/40	207/14464	0.00483092	1.74686	0.569937	0.438631	0.543248	0.501866	Pnp	1
GO:0097485	neuron projection guidance	1/40	208/14464	0.00480769	1.73846	0.564907	0.440206	0.544522	0.503043	Matn2	1
GO:0016311	dephosphorylation	1/40	209/14464	0.00478469	1.73014	0.559905	0.441776	0.545788	0.504212	Ptpn1	1
GO:0090276	regulation of peptide hormone secretion	1/40	210/14464	0.0047619	1.7219	0.554929	0.443343	0.547045	0.505374	Capn10	1
GO:0051321	meiotic cell cycle	1/40	211/14464	0.00473934	1.71374	0.54998	0.444905	0.547942	0.506202	Catsperz	1
GO:0002699	positive regulation of immune effector process	1/40	212/14464	0.00471698	1.70566	0.545057	0.446463	0.547942	0.506202	Pnp	1
GO:0099111	microtubule-based transport	1/40	212/14464	0.00471698	1.70566	0.545057	0.446463	0.547942	0.506202	Rhot1	1
GO:0003015	heart process	1/40	213/14464	0.00469484	1.69765	0.54016	0.448016	0.547942	0.506202	Ptpn1	1
GO:0030073	insulin secretion	1/40	213/14464	0.00469484	1.69765	0.54016	0.448016	0.547942	0.506202	Capn10	1
GO:0045930	negative regulation of mitotic cell cycle	1/40	213/14464	0.00469484	1.69765	0.54016	0.448016	0.547942	0.506202	Ctdspl	1
GO:0070663	regulation of leukocyte proliferation	1/40	213/14464	0.00469484	1.69765	0.54016	0.448016	0.547942	0.506202	Pnp	1
GO:0006364	rRNA processing	1/40	214/14464	0.0046729	1.68972	0.535289	0.449565	0.547942	0.506202	Rrp8	1
GO:0009165	nucleotide biosynthetic process	1/40	214/14464	0.0046729	1.68972	0.535289	0.449565	0.547942	0.506202	Pnp	1
GO:0034764	positive regulation of transmembrane transport	1/40	214/14464	0.0046729	1.68972	0.535289	0.449565	0.547942	0.506202	Capn10	1
GO:0002791	regulation of peptide secretion	1/40	215/14464	0.00465116	1.68186	0.530443	0.451111	0.548484	0.506703	Capn10	1
GO:0090087	regulation of peptide transport	1/40	215/14464	0.00465116	1.68186	0.530443	0.451111	0.548484	0.506703	Capn10	1
GO:0042594	response to starvation	1/40	216/14464	0.00462963	1.67407	0.525622	0.452651	0.549019	0.507197	Rrp8	1
GO:0045926	negative regulation of growth	1/40	216/14464	0.00462963	1.67407	0.525622	0.452651	0.549019	0.507197	Tchp	1
GO:0052548	regulation of endopeptidase activity	1/40	218/14464	0.00458716	1.65872	0.516055	0.45572	0.55207	0.510015	Bok	1
GO:0048762	mesenchymal cell differentiation	1/40	219/14464	0.00456621	1.65114	0.511308	0.457249	0.553249	0.511104	Fam83d	1
GO:0046434	organophosphate catabolic process	1/40	222/14464	0.0045045	1.62883	0.49721	0.461808	0.557413	0.514951	Pnp	1
GO:0090068	positive regulation of cell cycle process	1/40	222/14464	0.0045045	1.62883	0.49721	0.461808	0.557413	0.514951	Fam83d	1
GO:1903522	regulation of blood circulation	1/40	224/14464	0.00446429	1.61429	0.487928	0.464827	0.560378	0.517691	Ptpn1	1
GO:0060828	regulation of canonical Wnt signaling pathway	1/40	226/14464	0.00442478	1.6	0.478737	0.46783	0.563317	0.520406	Prdm15	1
GO:0051056	regulation of small GTPase mediated signal transduction	1/40	227/14464	0.00440529	1.59295	0.474176	0.469325	0.564435	0.521439	Sipa1l2	1
GO:0072522	purine-containing compound biosynthetic process	1/40	228/14464	0.00438596	1.58596	0.469636	0.470816	0.565546	0.522465	Pnp	1
GO:1901136	carbohydrate derivative catabolic process	1/40	229/14464	0.00436681	1.57904	0.465118	0.472303	0.566384	0.523239	Pnp	1
GO:0019318	hexose metabolic process	1/40	230/14464	0.00434783	1.57217	0.460622	0.473786	0.566384	0.523239	Cry1	1
GO:0031331	positive regulation of cellular catabolic process	1/40	230/14464	0.00434783	1.57217	0.460622	0.473786	0.566384	0.523239	Ptpn1	1
GO:1902115	regulation of organelle assembly	1/40	230/14464	0.00434783	1.57217	0.460622	0.473786	0.566384	0.523239	Tchp	1
GO:0045055	regulated exocytosis	1/40	231/14464	0.004329	1.56537	0.456147	0.475264	0.567471	0.524244	Ctbp2	1
GO:0015850	organic hydroxy compound transport	1/40	235/14464	0.00425532	1.53872	0.438459	0.481139	0.573798	0.530089	Slc10a6	1
GO:0002449	lymphocyte mediated immunity	1/40	236/14464	0.00423729	1.5322	0.434088	0.482597	0.574164	0.530427	Pnp	1
GO:0033044	regulation of chromosome organization	1/40	236/14464	0.00423729	1.5322	0.434088	0.482597	0.574164	0.530427	Pkib	1
GO:0007548	sex differentiation	1/40	237/14464	0.00421941	1.52574	0.429738	0.484052	0.574524	0.530759	Bok	1
GO:0048738	cardiac muscle tissue development	1/40	237/14464	0.00421941	1.52574	0.429738	0.484052	0.574524	0.530759	Smad1	1
GO:1903320	regulation of protein modification by small protein conjugation or removal	1/40	239/14464	0.0041841	1.51297	0.421097	0.486949	0.577275	0.533301	Cry1	1
GO:0042113	B cell activation	1/40	240/14464	0.00416667	1.50667	0.416805	0.488392	0.577585	0.533587	Pnp	1
GO:0031669	cellular response to nutrient levels	1/40	241/14464	0.00414938	1.50041	0.412534	0.489831	0.577585	0.533587	Rrp8	1
GO:0045444	fat cell differentiation	1/40	241/14464	0.00414938	1.50041	0.412534	0.489831	0.577585	0.533587	Ctbp2	1
GO:0071560	cellular response to transforming growth factor beta stimulus	1/40	242/14464	0.00413223	1.49421	0.408281	0.491265	0.577585	0.533587	Smad1	1
GO:0071695	anatomical structure maturation	1/40	242/14464	0.00413223	1.49421	0.408281	0.491265	0.577585	0.533587	Catsperz	1
GO:0090596	sensory organ morphogenesis	1/40	242/14464	0.00413223	1.49421	0.408281	0.491265	0.577585	0.533587	Cntf	1
GO:0140014	mitotic nuclear division	1/40	242/14464	0.00413223	1.49421	0.408281	0.491265	0.577585	0.533587	Arhgef10	1
GO:0009205	purine ribonucleoside triphosphate metabolic process	1/40	243/14464	0.00411523	1.48807	0.404048	0.492696	0.578584	0.53451	Pnp	1
GO:1901873	regulation of post-translational protein modification	1/40	244/14464	0.00409836	1.48197	0.399833	0.494123	0.579577	0.535428	Cry1	1
GO:0006260	DNA replication	1/40	245/14464	0.00408163	1.47592	0.395637	0.495546	0.579882	0.535709	Fbh1	1
GO:0032886	regulation of microtubule-based process	1/40	245/14464	0.00408163	1.47592	0.395637	0.495546	0.579882	0.535709	Rhot1	1
GO:0045860	positive regulation of protein kinase activity	1/40	246/14464	0.00406504	1.46992	0.39146	0.496965	0.580861	0.536613	Ptpn1	1
GO:0016072	rRNA metabolic process	1/40	247/14464	0.00404858	1.46397	0.387301	0.498381	0.581833	0.537511	Rrp8	1
GO:0009199	ribonucleoside triphosphate metabolic process	1/40	248/14464	0.00403226	1.45806	0.38316	0.499792	0.582396	0.538031	Pnp	1
GO:0033002	muscle cell proliferation	1/40	249/14464	0.00401606	1.45221	0.379037	0.501199	0.582396	0.538031	Smad1	1
GO:0071559	response to transforming growth factor beta	1/40	249/14464	0.00401606	1.45221	0.379037	0.501199	0.582396	0.538031	Smad1	1
GO:0099504	synaptic vesicle cycle	1/40	249/14464	0.00401606	1.45221	0.379037	0.501199	0.582396	0.538031	Ctbp2	1
GO:0005996	monosaccharide metabolic process	1/40	250/14464	0.004	1.4464	0.374932	0.502603	0.583347	0.53891	Cry1	1
GO:0009144	purine nucleoside triphosphate metabolic process	1/40	251/14464	0.00398406	1.44064	0.370844	0.504003	0.584291	0.539783	Pnp	1
GO:0022409	positive regulation of cell-cell adhesion	1/40	252/14464	0.00396825	1.43492	0.366774	0.505399	0.585229	0.540649	Pnp	1
GO:0046651	lymphocyte proliferation	1/40	253/14464	0.00395257	1.42925	0.362722	0.506791	0.58616	0.541509	Pnp	1
GO:0030072	peptide hormone secretion	1/40	256/14464	0.00390625	1.4125	0.350666	0.510944	0.588915	0.544053	Capn10	1
GO:0050878	regulation of body fluid levels	1/40	256/14464	0.00390625	1.4125	0.350666	0.510944	0.588915	0.544053	Hps5	1
GO:0090150	establishment of protein localization to membrane	1/40	256/14464	0.00390625	1.4125	0.350666	0.510944	0.588915	0.544053	Zfand2b	1
GO:0033674	positive regulation of kinase activity	1/40	258/14464	0.00387597	1.40155	0.342713	0.513694	0.590038	0.545091	Ptpn1	1
GO:0045927	positive regulation of growth	1/40	258/14464	0.00387597	1.40155	0.342713	0.513694	0.590038	0.545091	Cntf	1
GO:0110053	regulation of actin filament organization	1/40	258/14464	0.00387597	1.40155	0.342713	0.513694	0.590038	0.545091	Arhgef10	1
GO:0032943	mononuclear cell proliferation	1/40	259/14464	0.003861	1.39614	0.338761	0.515063	0.59093	0.545915	Pnp	1
GO:0051251	positive regulation of lymphocyte activation	1/40	260/14464	0.00384615	1.39077	0.334825	0.516429	0.591723	0.546648	Pnp	1
GO:0051222	positive regulation of protein transport	1/40	262/14464	0.00381679	1.38015	0.327002	0.519149	0.591723	0.546648	Capn10	1
GO:0052547	regulation of peptidase activity	1/40	262/14464	0.00381679	1.38015	0.327002	0.519149	0.591723	0.546648	Bok	1
GO:0002460	adaptive immune response based on somatic recombination of immune receptors built from immunoglobulin superfamily domains	1/40	263/14464	0.00380228	1.3749	0.323114	0.520503	0.591723	0.546648	Pnp	1
GO:0002790	peptide secretion	1/40	263/14464	0.00380228	1.3749	0.323114	0.520503	0.591723	0.546648	Capn10	1
GO:0007162	negative regulation of cell adhesion	1/40	263/14464	0.00380228	1.3749	0.323114	0.520503	0.591723	0.546648	Ptpn1	1
GO:0030217	T cell differentiation	1/40	263/14464	0.00380228	1.3749	0.323114	0.520503	0.591723	0.546648	Pnp	1
GO:0050708	regulation of protein secretion	1/40	263/14464	0.00380228	1.3749	0.323114	0.520503	0.591723	0.546648	Capn10	1
GO:0009141	nucleoside triphosphate metabolic process	1/40	265/14464	0.00377358	1.36453	0.315385	0.5232	0.593437	0.548231	Pnp	1
GO:0042593	glucose homeostasis	1/40	265/14464	0.00377358	1.36453	0.315385	0.5232	0.593437	0.548231	Cry1	1
GO:0033500	carbohydrate homeostasis	1/40	266/14464	0.0037594	1.3594	0.311544	0.524544	0.594284	0.549014	Cry1	1
GO:0060485	mesenchyme development	1/40	267/14464	0.00374532	1.35431	0.307718	0.525883	0.595125	0.549791	Fam83d	1
GO:0048608	reproductive structure development	1/40	268/14464	0.00373134	1.34925	0.303908	0.527219	0.595961	0.550563	Bok	1
GO:0060070	canonical Wnt signaling pathway	1/40	269/14464	0.00371747	1.34424	0.300112	0.528551	0.59679	0.551329	Prdm15	1
GO:0045765	regulation of angiogenesis	1/40	270/14464	0.0037037	1.33926	0.296331	0.52988	0.597613	0.552089	Smad1	1
GO:0030336	negative regulation of cell migration	1/40	271/14464	0.00369004	1.33432	0.292565	0.531204	0.597892	0.552347	Ptpn1	1
GO:0015833	peptide transport	1/40	272/14464	0.00367647	1.32941	0.288814	0.532526	0.597892	0.552347	Capn10	1
GO:0061448	connective tissue development	1/40	272/14464	0.00367647	1.32941	0.288814	0.532526	0.597892	0.552347	Smad1	1
GO:0061458	reproductive system development	1/40	272/14464	0.00367647	1.32941	0.288814	0.532526	0.597892	0.552347	Bok	1
GO:0007281	germ cell development	1/40	276/14464	0.00362319	1.31014	0.273952	0.537774	0.601077	0.55529	Catsperz	1
GO:0030198	extracellular matrix organization	1/40	276/14464	0.00362319	1.31014	0.273952	0.537774	0.601077	0.55529	Matn2	1
GO:0043062	extracellular structure organization	1/40	276/14464	0.00362319	1.31014	0.273952	0.537774	0.601077	0.55529	Matn2	1
GO:0045229	external encapsulating structure organization	1/40	276/14464	0.00362319	1.31014	0.273952	0.537774	0.601077	0.55529	Matn2	1
GO:1901342	regulation of vasculature development	1/40	277/14464	0.00361011	1.30542	0.270272	0.539077	0.60129	0.555486	Smad1	1
GO:0006605	protein targeting	1/40	278/14464	0.00359712	1.30072	0.266606	0.540377	0.60129	0.555486	Zfand2b	1
GO:0006874	intracellular calcium ion homeostasis	1/40	278/14464	0.00359712	1.30072	0.266606	0.540377	0.60129	0.555486	Bok	1
GO:0090287	regulation of cellular response to growth factor stimulus	1/40	278/14464	0.00359712	1.30072	0.266606	0.540377	0.60129	0.555486	Ptpn1	1
GO:0006310	DNA recombination	1/40	279/14464	0.00358423	1.29606	0.262954	0.541673	0.60206	0.556198	Fbh1	1
GO:0006302	double-strand break repair	1/40	281/14464	0.00355872	1.28683	0.25569	0.544254	0.604255	0.558226	Fbh1	1
GO:0030111	regulation of Wnt signaling pathway	1/40	282/14464	0.0035461	1.28227	0.252079	0.545539	0.604337	0.558301	Prdm15	1
GO:2000146	negative regulation of cell motility	1/40	282/14464	0.0035461	1.28227	0.252079	0.545539	0.604337	0.558301	Ptpn1	1
GO:0002696	positive regulation of leukocyte activation	1/40	283/14464	0.00353357	1.27774	0.24848	0.546821	0.604413	0.558372	Pnp	1
GO:0009416	response to light stimulus	1/40	283/14464	0.00353357	1.27774	0.24848	0.546821	0.604413	0.558372	Cry1	1
GO:1901293	nucleoside phosphate biosynthetic process	1/40	286/14464	0.0034965	1.26434	0.237765	0.550646	0.607294	0.561033	Pnp	1
GO:1902105	regulation of leukocyte differentiation	1/40	286/14464	0.0034965	1.26434	0.237765	0.550646	0.607294	0.561033	Pnp	1
GO:0070661	leukocyte proliferation	1/40	287/14464	0.00348432	1.25993	0.234219	0.551913	0.608019	0.561703	Pnp	1
GO:0045787	positive regulation of cell cycle	1/40	288/14464	0.00347222	1.25556	0.230686	0.553178	0.60874	0.562368	Fam83d	1
GO:0001666	response to hypoxia	1/40	289/14464	0.00346021	1.25121	0.227166	0.554438	0.609454	0.563029	Ptpn1	1
GO:0048545	response to steroid hormone	1/40	290/14464	0.00344828	1.2469	0.223658	0.555696	0.610164	0.563684	Cry1	1
GO:0048511	rhythmic process	1/40	291/14464	0.00343643	1.24261	0.220163	0.55695	0.610196	0.563714	Cry1	1
GO:0141188	nucleic acid catabolic process	1/40	291/14464	0.00343643	1.24261	0.220163	0.55695	0.610196	0.563714	Fbh1	1
GO:0141091	transforming growth factor beta receptor superfamily signaling pathway	1/40	292/14464	0.00342466	1.23836	0.21668	0.5582	0.610225	0.563741	Smad1	1
GO:1903037	regulation of leukocyte cell-cell adhesion	1/40	292/14464	0.00342466	1.23836	0.21668	0.5582	0.610225	0.563741	Pnp	1
GO:0010506	regulation of autophagy	1/40	295/14464	0.00338983	1.22576	0.206305	0.561931	0.612289	0.565648	Bok	1
GO:0022412	cellular process involved in reproduction in multicellular organism	1/40	295/14464	0.00338983	1.22576	0.206305	0.561931	0.612289	0.565648	Catsperz	1
GO:0055074	calcium ion homeostasis	1/40	295/14464	0.00338983	1.22576	0.206305	0.561931	0.612289	0.565648	Bok	1
GO:0044282	small molecule catabolic process	1/40	296/14464	0.00337838	1.22162	0.202871	0.563167	0.612299	0.565656	Pnp	1
GO:0045862	positive regulation of proteolysis	1/40	296/14464	0.00337838	1.22162	0.202871	0.563167	0.612299	0.565656	Bok	1
GO:0040013	negative regulation of locomotion	1/40	297/14464	0.003367	1.21751	0.199449	0.564401	0.612304	0.565661	Ptpn1	1
GO:0050863	regulation of T cell activation	1/40	297/14464	0.003367	1.21751	0.199449	0.564401	0.612304	0.565661	Pnp	1
GO:0050867	positive regulation of cell activation	1/40	303/14464	0.00330033	1.1934	0.179162	0.571729	0.618237	0.571142	Pnp	1
GO:0099003	vesicle-mediated transport in synapse	1/40	303/14464	0.00330033	1.1934	0.179162	0.571729	0.618237	0.571142	Ctbp2	1
GO:0099173	postsynapse organization	1/40	303/14464	0.00330033	1.1934	0.179162	0.571729	0.618237	0.571142	Ptpn1	1
GO:0036293	response to decreased oxygen levels	1/40	304/14464	0.00328947	1.18947	0.175821	0.572939	0.618873	0.57173	Ptpn1	1
GO:0051347	positive regulation of transferase activity	1/40	306/14464	0.00326797	1.1817	0.169172	0.575348	0.620804	0.573513	Ptpn1	1
GO:0051235	maintenance of location	1/40	307/14464	0.00325733	1.17785	0.165865	0.576548	0.621426	0.574088	Cry1	1
GO:0051090	regulation of DNA-binding transcription factor activity	1/40	308/14464	0.00324675	1.17403	0.162568	0.577745	0.621984	0.574604	Cys1	1
GO:0016358	dendrite development	1/40	309/14464	0.00323625	1.17023	0.159282	0.578938	0.621984	0.574604	Matn2	1
GO:0042254	ribosome biogenesis	1/40	309/14464	0.00323625	1.17023	0.159282	0.578938	0.621984	0.574604	Rrp8	1
GO:0030100	regulation of endocytosis	1/40	310/14464	0.00322581	1.16645	0.156008	0.580128	0.622525	0.575103	Ptpn1	1
GO:0009150	purine ribonucleotide metabolic process	1/40	311/14464	0.00321543	1.1627	0.152743	0.581314	0.622525	0.575103	Pnp	1
GO:0043010	camera-type eye development	1/40	311/14464	0.00321543	1.1627	0.152743	0.581314	0.622525	0.575103	Cntf	1
GO:0007178	cell surface receptor protein serine/threonine kinase signaling pathway	1/40	313/14464	0.00319489	1.15527	0.146247	0.583678	0.624385	0.576822	Smad1	1
GO:0042886	amide transport	1/40	314/14464	0.00318471	1.15159	0.143015	0.584854	0.624973	0.577365	Capn10	1
GO:1904951	positive regulation of establishment of protein localization	1/40	316/14464	0.00316456	1.1443	0.136581	0.587198	0.626806	0.579058	Capn10	1
GO:0062012	regulation of small molecule metabolic process	1/40	319/14464	0.0031348	1.13354	0.127007	0.59069	0.629859	0.581879	Cry1	1
GO:0002697	regulation of immune effector process	1/40	320/14464	0.003125	1.13	0.123836	0.591847	0.630419	0.582396	Pnp	1
GO:0042060	wound healing	1/40	321/14464	0.00311526	1.12648	0.120675	0.593002	0.630974	0.582909	Hps5	1
GO:0007517	muscle organ development	1/40	323/14464	0.00309598	1.1195	0.114383	0.595301	0.632071	0.583923	Cntf	1
GO:0021700	developmental maturation	1/40	323/14464	0.00309598	1.1195	0.114383	0.595301	0.632071	0.583923	Catsperz	1
GO:0007159	leukocyte cell-cell adhesion	1/40	326/14464	0.00306748	1.1092	0.105018	0.598726	0.634885	0.586522	Pnp	1
GO:0002443	leukocyte mediated immunity	1/40	327/14464	0.0030581	1.10581	0.101915	0.599861	0.634885	0.586522	Pnp	1
GO:0070482	response to oxygen levels	1/40	327/14464	0.0030581	1.10581	0.101915	0.599861	0.634885	0.586522	Ptpn1	1
GO:0009259	ribonucleotide metabolic process	1/40	332/14464	0.00301205	1.08916	0.086544	0.605491	0.639485	0.590772	Pnp	1
GO:0031589	cell-substrate adhesion	1/40	332/14464	0.00301205	1.08916	0.086544	0.605491	0.639485	0.590772	Ptpn1	1
GO:0002250	adaptive immune response	1/40	337/14464	0.00296736	1.073	0.0714022	0.611043	0.644667	0.595559	Pnp	1
GO:0019693	ribose phosphate metabolic process	1/40	339/14464	0.00294985	1.06667	0.065408	0.613243	0.645621	0.59644	Pnp	1
GO:0060271	cilium assembly	1/40	339/14464	0.00294985	1.06667	0.065408	0.613243	0.645621	0.59644	Tchp	1
GO:0042176	regulation of protein catabolic process	1/40	344/14464	0.00290698	1.05116	0.0505746	0.618689	0.650667	0.601102	Fam83d	1
GO:0001654	eye development	1/40	351/14464	0.002849	1.0302	0.0301619	0.626188	0.656207	0.60622	Cntf	1
GO:0016050	vesicle organization	1/40	351/14464	0.002849	1.0302	0.0301619	0.626188	0.656207	0.60622	Hps5	1
GO:0051962	positive regulation of nervous system development	1/40	351/14464	0.002849	1.0302	0.0301619	0.626188	0.656207	0.60622	Lrrn3	1
GO:0006887	exocytosis	1/40	352/14464	0.00284091	1.02727	0.0272786	0.627247	0.656207	0.60622	Ctbp2	1
GO:0009306	protein secretion	1/40	352/14464	0.00284091	1.02727	0.0272786	0.627247	0.656207	0.60622	Capn10	1
GO:0019221	cytokine-mediated signaling pathway	1/40	353/14464	0.00283286	1.02436	0.0244033	0.628304	0.656349	0.606351	Cntf	1
GO:0035592	establishment of protein localization to extracellular region	1/40	354/14464	0.00282486	1.02147	0.021536	0.629357	0.656349	0.606351	Capn10	1
GO:0150063	visual system development	1/40	354/14464	0.00282486	1.02147	0.021536	0.629357	0.656349	0.606351	Cntf	1
GO:0007389	pattern specification process	1/40	356/14464	0.00280899	1.01573	0.0158251	0.631456	0.657849	0.607737	Smad1	1
GO:0071692	protein localization to extracellular region	1/40	357/14464	0.00280112	1.01289	0.0129814	0.632501	0.65825	0.608107	Capn10	1
GO:0001503	ossification	1/40	359/14464	0.00278552	1.00724	0.00731739	0.634582	0.658354	0.608203	Smad1	1
GO:0030098	lymphocyte differentiation	1/40	359/14464	0.00278552	1.00724	0.00731739	0.634582	0.658354	0.608203	Pnp	1
GO:0048880	sensory system development	1/40	359/14464	0.00278552	1.00724	0.00731739	0.634582	0.658354	0.608203	Cntf	1
GO:1903706	regulation of hemopoiesis	1/40	362/14464	0.00276243	0.998895	-0.0011212	0.637682	0.660883	0.610539	Pnp	1
GO:0044782	cilium organization	1/40	369/14464	0.00271003	0.979946	-0.0205496	0.644817	0.667583	0.616729	Tchp	1
GO:1902903	regulation of supramolecular fiber organization	1/40	374/14464	0.0026738	0.966845	-0.0342095	0.649829	0.672074	0.620878	Arhgef10	1
GO:0043603	amide metabolic process	1/40	376/14464	0.00265957	0.961702	-0.0396242	0.651814	0.673429	0.62213	Pnp	1
GO:0016055	Wnt signaling pathway	1/40	385/14464	0.0025974	0.939221	-0.0636526	0.660614	0.681814	0.629876	Prdm15	1
GO:0001819	positive regulation of cytokine production	1/40	386/14464	0.00259067	0.936788	-0.0662891	0.661578	0.682103	0.630143	Pnp	1
GO:0003012	muscle system process	1/40	395/14464	0.00253165	0.915443	-0.089729	0.670137	0.689501	0.636978	Smad1	1
GO:0006163	purine nucleotide metabolic process	1/40	395/14464	0.00253165	0.915443	-0.089729	0.670137	0.689501	0.636978	Pnp	1
GO:0022407	regulation of cell-cell adhesion	1/40	398/14464	0.00251256	0.908543	-0.0974296	0.672943	0.691674	0.638985	Pnp	1
GO:0022411	cellular component disassembly	1/40	400/14464	0.0025	0.904	-0.102533	0.6748	0.692156	0.63943	Bok	1
GO:0140694	non-membrane-bounded organelle assembly	1/40	400/14464	0.0025	0.904	-0.102533	0.6748	0.692156	0.63943	Arhgef10	1
GO:0051249	regulation of lymphocyte activation	1/40	409/14464	0.00244499	0.884108	-0.125204	0.683033	0.69988	0.646566	Pnp	1
GO:0014706	striated muscle tissue development	1/40	414/14464	0.00241546	0.87343	-0.137597	0.687518	0.70322	0.649651	Smad1	1
GO:0051051	negative regulation of transport	1/40	415/14464	0.00240964	0.871325	-0.140059	0.688408	0.70322	0.649651	Cry1	1
GO:0072594	establishment of protein localization to organelle	1/40	415/14464	0.00240964	0.871325	-0.140059	0.688408	0.70322	0.649651	Zfand2b	1
GO:0045785	positive regulation of cell adhesion	1/40	422/14464	0.00236967	0.856872	-0.157138	0.694566	0.708223	0.654273	Pnp	1
GO:0007283	spermatogenesis	1/40	423/14464	0.00236407	0.854846	-0.159557	0.695436	0.708223	0.654273	Catsperz	1
GO:0042692	muscle cell differentiation	1/40	423/14464	0.00236407	0.854846	-0.159557	0.695436	0.708223	0.654273	Smad1	1
GO:0060537	muscle tissue development	1/40	435/14464	0.00229885	0.831264	-0.188172	0.70569	0.717932	0.663243	Smad1	1
GO:0048232	male gamete generation	1/40	437/14464	0.00228833	0.82746	-0.19287	0.707366	0.718903	0.66414	Catsperz	1
GO:0008015	blood circulation	1/40	443/14464	0.00225734	0.816253	-0.206847	0.712339	0.723219	0.668128	Ptpn1	1
GO:0007409	axonogenesis	1/40	446/14464	0.00224215	0.810762	-0.213771	0.714794	0.723591	0.668471	Matn2	1
GO:0030003	intracellular monoatomic cation homeostasis	1/40	447/14464	0.00223714	0.808949	-0.216069	0.715607	0.723591	0.668471	Bok	1
GO:0034762	regulation of transmembrane transport	1/40	447/14464	0.00223714	0.808949	-0.216069	0.715607	0.723591	0.668471	Capn10	1
GO:1903131	mononuclear cell differentiation	1/40	447/14464	0.00223714	0.808949	-0.216069	0.715607	0.723591	0.668471	Pnp	1
GO:0009117	nucleotide metabolic process	1/40	450/14464	0.00222222	0.803556	-0.222937	0.718035	0.72531	0.670059	Pnp	1
GO:0006873	intracellular monoatomic ion homeostasis	1/40	454/14464	0.00220264	0.796476	-0.232028	0.721241	0.727075	0.67169	Bok	1
GO:0098771	inorganic ion homeostasis	1/40	454/14464	0.00220264	0.796476	-0.232028	0.721241	0.727075	0.67169	Bok	1
GO:0042110	T cell activation	1/40	464/14464	0.00215517	0.77931	-0.254445	0.729101	0.734256	0.678324	Pnp	1
GO:0001501	skeletal system development	1/40	466/14464	0.00214592	0.775966	-0.258875	0.730647	0.735071	0.679076	Smad1	1
GO:0002694	regulation of leukocyte activation	1/40	467/14464	0.00214133	0.774304	-0.261084	0.731417	0.735103	0.679106	Pnp	1
GO:0003013	circulatory system process	1/40	470/14464	0.00212766	0.769362	-0.267686	0.733713	0.736668	0.680552	Ptpn1	1
GO:0010720	positive regulation of cell development	1/40	473/14464	0.00211416	0.764482	-0.27425	0.73599	0.738211	0.681977	Pnp	1
GO:1903829	positive regulation of protein localization	1/40	486/14464	0.00205761	0.744033	-0.302271	0.74564	0.747139	0.690225	Capn10	1
GO:0005975	carbohydrate metabolic process	1/40	491/14464	0.00203666	0.736456	-0.312871	0.749259	0.750011	0.692878	Cry1	1
GO:0071396	cellular response to lipid	1/40	499/14464	0.00200401	0.724649	-0.329634	0.754946	0.754946	0.697437	Cry1	1

### Sheet: GO_BP_CT18_21
ID	Description	GeneRatio	BgRatio	RichFactor	FoldEnrichment	zScore	pvalue	p.adjust	qvalue	geneID	Count
GO:0033152	immunoglobulin V(D)J recombination	2/97	10/14464	0.2	29.8227	7.49156	0.00193413	0.508744	0.504884	Lig4/Nhej1	2
GO:0033197	response to vitamin E	2/97	10/14464	0.2	29.8227	7.49156	0.00193413	0.508744	0.504884	Fkbp1b/Becn1	2
GO:0050821	protein stabilization	6/97	197/14464	0.0304569	4.54152	4.11234	0.00209363	0.508744	0.504884	Hspa1b/Ptges3/Atp1b3/Ctnnd1/Caml/Cct7	6
GO:0071838	cell proliferation in bone marrow	2/97	11/14464	0.181818	27.1115	7.11839	0.00235363	0.508744	0.504884	Shc1/Lipa	2
GO:1903265	positive regulation of tumor necrosis factor-mediated signaling pathway	2/97	11/14464	0.181818	27.1115	7.11839	0.00235363	0.508744	0.504884	Hspa1b/Traf2	2
GO:0051084	'de novo' post-translational protein folding	3/97	41/14464	0.0731707	10.9107	5.22158	0.00259125	0.508744	0.504884	Hspa1b/Ptges3/Cct7	3
GO:0006458	'de novo' protein folding	3/97	43/14464	0.0697674	10.4033	5.07396	0.00297101	0.508744	0.504884	Hspa1b/Ptges3/Cct7	3
GO:0006266	DNA ligation	2/97	13/14464	0.153846	22.9405	6.50282	0.00330884	0.508744	0.504884	Lig4/Nhej1	2
GO:0007040	lysosome organization	4/97	98/14464	0.0408163	6.08626	4.15122	0.0042438	0.508744	0.504884	Rab39/Lipa/Cln5/Becn1	4
GO:0080171	lytic vacuole organization	4/97	98/14464	0.0408163	6.08626	4.15122	0.0042438	0.508744	0.504884	Rab39/Lipa/Cln5/Becn1	4
GO:0006644	phospholipid metabolic process	7/97	319/14464	0.0219436	3.27208	3.37171	0.00561474	0.508744	0.504884	Pcsk9/Pmvk/Smpd4/Sphk2/Becn1/Pip4k2c/Pigc	7
GO:0051604	protein maturation	9/97	498/14464	0.0180723	2.69482	3.16253	0.00618475	0.508744	0.504884	Hspa1b/Tspan14/Pcsk9/Ptges3/Ctnnd1/Cln5/Cct7/Aph1b/Pigc	9
GO:0033151	V(D)J recombination	2/97	18/14464	0.111111	16.5682	5.4304	0.00635046	0.508744	0.504884	Lig4/Nhej1	2
GO:0006352	DNA-templated transcription initiation	5/97	177/14464	0.0282486	4.21224	3.5331	0.00675494	0.508744	0.504884	Sphk2/Ubtf/Taf4b/Maz/Eloa	5
GO:0032412	regulation of monoatomic ion transmembrane transporter activity	5/97	177/14464	0.0282486	4.21224	3.5331	0.00675494	0.508744	0.504884	Gpr35/Fkbp1b/Pcsk9/Atp1b3/Sphk2	5
GO:0034612	response to tumor necrosis factor	5/97	180/14464	0.0277778	4.14204	3.48542	0.00724004	0.508744	0.504884	Hspa1b/Commd7/Smpd4/Traf2/Tuba1a	5
GO:2000786	positive regulation of autophagosome assembly	2/97	20/14464	0.1	14.9113	5.11531	0.00781784	0.508744	0.504884	Becn1/Pip4k2c	2
GO:0022898	regulation of transmembrane transporter activity	5/97	186/14464	0.0268817	4.00842	3.39308	0.00828243	0.508744	0.504884	Gpr35/Fkbp1b/Pcsk9/Atp1b3/Sphk2	5
GO:0061077	chaperone-mediated protein folding	3/97	62/14464	0.0483871	7.21516	4.02967	0.00830821	0.508744	0.504884	Hspa1b/Ptges3/Cct7	3
GO:0007339	binding of sperm to zona pellucida	2/97	22/14464	0.0909091	13.5558	4.84254	0.00942255	0.508744	0.504884	Hspa1b/Cct7	2
GO:0032409	regulation of transporter activity	5/97	196/14464	0.0255102	3.80391	3.24745	0.0102443	0.508744	0.504884	Gpr35/Fkbp1b/Pcsk9/Atp1b3/Sphk2	5
GO:0033273	response to vitamin	3/97	67/14464	0.0447761	6.67672	3.82676	0.010274	0.508744	0.504884	Fkbp1b/Lipa/Becn1	3
GO:0008654	phospholipid biosynthetic process	5/97	201/14464	0.0248756	3.70929	3.17819	0.0113358	0.508744	0.504884	Pmvk/Sphk2/Becn1/Pip4k2c/Pigc	5
GO:0035036	sperm-egg recognition	2/97	26/14464	0.0769231	11.4703	4.39059	0.0130286	0.508744	0.504884	Hspa1b/Cct7	2
GO:0070536	protein K63-linked deubiquitination	2/97	26/14464	0.0769231	11.4703	4.39059	0.0130286	0.508744	0.504884	Stambpl1/Otub2	2
GO:0032801	receptor catabolic process	2/97	27/14464	0.0740741	11.0454	4.29284	0.01401	0.508744	0.504884	Pcsk9/Becn1	2
GO:0044090	positive regulation of vacuole organization	2/97	27/14464	0.0740741	11.0454	4.29284	0.01401	0.508744	0.504884	Becn1/Pip4k2c	2
GO:0006367	transcription initiation at RNA polymerase II promoter	4/97	141/14464	0.0283688	4.23017	3.16701	0.0149149	0.508744	0.504884	Sphk2/Taf4b/Maz/Eloa	4
GO:0043112	receptor metabolic process	3/97	77/14464	0.038961	5.80961	3.47698	0.0149543	0.508744	0.504884	Pcsk9/Becn1/Caml	3
GO:0034381	plasma lipoprotein particle clearance	2/97	28/14464	0.0714286	10.651	4.20008	0.0150225	0.508744	0.504884	Pcsk9/Lipa	2
GO:0045648	positive regulation of erythrocyte differentiation	2/97	28/14464	0.0714286	10.651	4.20008	0.0150225	0.508744	0.504884	Hspa1b/Ankrd54	2
GO:1904063	negative regulation of cation transmembrane transport	3/97	79/14464	0.0379747	5.66253	3.41439	0.0160125	0.508744	0.504884	Gpr35/Fkbp1b/Pcsk9	3
GO:0009314	response to radiation	7/97	394/14464	0.0177665	2.64922	2.72717	0.0166634	0.508744	0.504884	Cdkn1a/Mettl3/Tuba1a/Lig4/Nhej1/Pde6d/Smc1a	7
GO:0007033	vacuole organization	5/97	223/14464	0.0224215	3.34335	2.89769	0.0170835	0.508744	0.504884	Rab39/Lipa/Cln5/Becn1/Pip4k2c	5
GO:0051085	chaperone cofactor-dependent protein refolding	2/97	30/14464	0.0666667	9.94089	4.02791	0.0171387	0.508744	0.504884	Hspa1b/Ptges3	2
GO:0002244	hematopoietic progenitor cell differentiation	4/97	148/14464	0.027027	4.03009	3.04444	0.0175142	0.508744	0.504884	Lipa/Mettl3/Lig4/Dnai4	4
GO:0033209	tumor necrosis factor-mediated signaling pathway	3/97	82/14464	0.0365854	5.45537	3.3244	0.017677	0.508744	0.504884	Hspa1b/Commd7/Traf2	3
GO:0034766	negative regulation of monoatomic ion transmembrane transport	3/97	84/14464	0.0357143	5.32548	3.26683	0.0188384	0.508744	0.504884	Gpr35/Fkbp1b/Pcsk9	3
GO:0001964	startle response	2/97	32/14464	0.0625	9.31959	3.8712	0.0193738	0.508744	0.504884	Tuba1a/Aph1b	2
GO:0006661	phosphatidylinositol biosynthetic process	3/97	87/14464	0.0344828	5.14184	3.18384	0.0206583	0.508744	0.504884	Becn1/Pip4k2c/Pigc	3
GO:0030301	cholesterol transport	3/97	88/14464	0.0340909	5.08341	3.15702	0.0212857	0.508744	0.504884	Pcsk9/Lipa/Stard3	3
GO:0031647	regulation of protein stability	6/97	324/14464	0.0185185	2.76136	2.63468	0.0217633	0.508744	0.504884	Hspa1b/Ptges3/Atp1b3/Ctnnd1/Caml/Cct7	6
GO:0046486	glycerolipid metabolic process	6/97	325/14464	0.0184615	2.75286	2.62611	0.022056	0.508744	0.504884	Pcsk9/Lipa/Smpd4/Becn1/Pip4k2c/Pigc	6
GO:0071897	DNA biosynthetic process	4/97	159/14464	0.0251572	3.75128	2.8663	0.0221407	0.508744	0.504884	Cdkn1a/Ptges3/Lig4/Cct7	4
GO:0071356	cellular response to tumor necrosis factor	4/97	160/14464	0.025	3.72784	2.8509	0.0225949	0.508744	0.504884	Hspa1b/Commd7/Smpd4/Traf2	4
GO:0032212	positive regulation of telomere maintenance via telomerase	2/97	35/14464	0.0571429	8.52077	3.66024	0.0229415	0.508744	0.504884	Ptges3/Cct7	2
GO:0007173	epidermal growth factor receptor signaling pathway	3/97	92/14464	0.0326087	4.86239	3.05368	0.0238991	0.508744	0.504884	Shc1/Nrg2/Caml	3
GO:0015918	sterol transport	3/97	92/14464	0.0326087	4.86239	3.05368	0.0238991	0.508744	0.504884	Pcsk9/Lipa/Stard3	3
GO:0016239	positive regulation of macroautophagy	3/97	97/14464	0.0309278	4.61175	2.9326	0.0273998	0.508744	0.504884	Becn1/Pafah1b2/Pip4k2c	3
GO:1904358	positive regulation of telomere maintenance via telomere lengthening	2/97	39/14464	0.0512821	7.64684	3.41524	0.0280823	0.508744	0.504884	Ptges3/Cct7	2
GO:0034976	response to endoplasmic reticulum stress	5/97	256/14464	0.0195312	2.91237	2.53663	0.0288887	0.508744	0.504884	Pdia6/Edem1/Uggt1/Nhlrc1/Rnf103	5
GO:0051452	intracellular pH reduction	2/97	40/14464	0.05	7.45567	3.35939	0.0294333	0.508744	0.504884	Rab39/Cln5	2
GO:0007338	single fertilization	3/97	101/14464	0.029703	4.42911	2.84153	0.0303868	0.508744	0.504884	Hspa1b/Antxr2/Cct7	3
GO:0009988	cell-cell recognition	2/97	41/14464	0.0487805	7.27382	3.30543	0.0308098	0.508744	0.504884	Hspa1b/Cct7	2
GO:0019221	cytokine-mediated signaling pathway	6/97	353/14464	0.0169972	2.53451	2.39833	0.0313654	0.508744	0.504884	Hspa1b/Gpr35/Mettl3/Commd7/Gpr75/Traf2	6
GO:2000278	regulation of DNA biosynthetic process	3/97	103/14464	0.0291262	4.34311	2.79775	0.0319422	0.508744	0.504884	Cdkn1a/Ptges3/Cct7	3
GO:0000079	regulation of cyclin-dependent protein serine/threonine kinase activity	2/97	42/14464	0.047619	7.10064	3.25326	0.0322114	0.508744	0.504884	Cdkn1a/Sfn	2
GO:0019827	stem cell population maintenance	4/97	179/14464	0.0223464	3.33214	2.57973	0.0323163	0.508744	0.504884	Mettl3/Lig4/Sap30l/Smc1a	4
GO:0002377	immunoglobulin production	3/97	105/14464	0.0285714	4.26038	2.75507	0.0335387	0.508744	0.504884	Traf2/Lig4/Nhej1	3
GO:0036503	ERAD pathway	3/97	105/14464	0.0285714	4.26038	2.75507	0.0335387	0.508744	0.504884	Edem1/Uggt1/Rnf103	3
GO:0005978	glycogen biosynthetic process	2/97	43/14464	0.0465116	6.93551	3.20277	0.0336378	0.508744	0.504884	Ptges3/Nhlrc1	2
GO:0009250	glucan biosynthetic process	2/97	43/14464	0.0465116	6.93551	3.20277	0.0336378	0.508744	0.504884	Ptges3/Nhlrc1	2
GO:0010803	regulation of tumor necrosis factor-mediated signaling pathway	2/97	43/14464	0.0465116	6.93551	3.20277	0.0336378	0.508744	0.504884	Hspa1b/Traf2	2
GO:0009206	purine ribonucleoside triphosphate biosynthetic process	3/97	106/14464	0.0283019	4.22019	2.73413	0.0343524	0.508744	0.504884	Lipa/Sphk2/Nme1	3
GO:0048873	homeostasis of number of cells within a tissue	2/97	44/14464	0.0454545	6.77788	3.15387	0.0350885	0.508744	0.504884	Lipa/Tuba1a	2
GO:0009145	purine nucleoside triphosphate biosynthetic process	3/97	107/14464	0.0280374	4.18075	2.71345	0.0351762	0.508744	0.504884	Lipa/Sphk2/Nme1	3
GO:0098727	maintenance of cell number	4/97	185/14464	0.0216216	3.22407	2.5016	0.0358242	0.508744	0.504884	Mettl3/Lig4/Sap30l/Smc1a	4
GO:0046854	phosphatidylinositol phosphate biosynthetic process	2/97	45/14464	0.0444444	6.62726	3.10647	0.0365631	0.508744	0.504884	Becn1/Pip4k2c	2
GO:0038127	ERBB signaling pathway	3/97	109/14464	0.0275229	4.10404	2.67283	0.0368545	0.508744	0.504884	Shc1/Nrg2/Caml	3
GO:0006066	alcohol metabolic process	5/97	275/14464	0.0181818	2.71115	2.35403	0.0375754	0.508744	0.504884	Pcsk9/Lipa/Pmvk/Sphk2/Nudt3	5
GO:0043616	keratinocyte proliferation	2/97	46/14464	0.0434783	6.48319	3.0605	0.0380614	0.508744	0.504884	Cdkn1a/Sfn	2
GO:1904029	regulation of cyclin-dependent protein kinase activity	2/97	46/14464	0.0434783	6.48319	3.0605	0.0380614	0.508744	0.504884	Cdkn1a/Sfn	2
GO:2000785	regulation of autophagosome assembly	2/97	46/14464	0.0434783	6.48319	3.0605	0.0380614	0.508744	0.504884	Becn1/Pip4k2c	2
GO:0009201	ribonucleoside triphosphate biosynthetic process	3/97	111/14464	0.027027	4.03009	2.63316	0.0385733	0.508744	0.504884	Lipa/Sphk2/Nme1	3
GO:0034655	nucleobase-containing compound catabolic process	7/97	471/14464	0.014862	2.21612	2.20478	0.0388731	0.508744	0.504884	Hspa1b/Dnase1l3/Lipa/Mettl3/Traf2/Nudt3/Hbs1l	7
GO:0045646	regulation of erythrocyte differentiation	2/97	47/14464	0.0425532	6.34525	3.01586	0.0395828	0.508744	0.504884	Hspa1b/Ankrd54	2
GO:2001252	positive regulation of chromosome organization	3/97	113/14464	0.0265487	3.95876	2.59442	0.0403326	0.508744	0.504884	Ptges3/Lig4/Cct7	3
GO:0072089	stem cell proliferation	3/97	114/14464	0.0263158	3.92404	2.57538	0.0412273	0.508744	0.504884	Sfn/Lig4/Taf4b	3
GO:1903170	negative regulation of calcium ion transmembrane transport	2/97	49/14464	0.0408163	6.08626	2.93036	0.0426938	0.508744	0.504884	Gpr35/Fkbp1b	2
GO:0034763	negative regulation of transmembrane transport	3/97	116/14464	0.0258621	3.85638	2.53794	0.0430466	0.508744	0.504884	Gpr35/Fkbp1b/Pcsk9	3
GO:0032413	negative regulation of ion transmembrane transporter activity	2/97	50/14464	0.04	5.96454	2.88937	0.0442827	0.508744	0.504884	Gpr35/Pcsk9	2
GO:0008203	cholesterol metabolic process	3/97	118/14464	0.0254237	3.79102	2.50133	0.0449058	0.508744	0.504884	Pcsk9/Lipa/Pmvk	3
GO:0009142	nucleoside triphosphate biosynthetic process	3/97	118/14464	0.0254237	3.79102	2.50133	0.0449058	0.508744	0.504884	Lipa/Sphk2/Nme1	3
GO:0043271	negative regulation of monoatomic ion transport	3/97	118/14464	0.0254237	3.79102	2.50133	0.0449058	0.508744	0.504884	Gpr35/Fkbp1b/Pcsk9	3
GO:0001961	positive regulation of cytokine-mediated signaling pathway	2/97	51/14464	0.0392157	5.84758	2.84948	0.0458932	0.508744	0.504884	Hspa1b/Traf2	2
GO:0006695	cholesterol biosynthetic process	2/97	51/14464	0.0392157	5.84758	2.84948	0.0458932	0.508744	0.504884	Lipa/Pmvk	2
GO:0070098	chemokine-mediated signaling pathway	2/97	51/14464	0.0392157	5.84758	2.84948	0.0458932	0.508744	0.504884	Gpr35/Gpr75	2
GO:1902653	secondary alcohol biosynthetic process	2/97	51/14464	0.0392157	5.84758	2.84948	0.0458932	0.508744	0.504884	Lipa/Pmvk	2
GO:0141188	nucleic acid catabolic process	5/97	291/14464	0.0171821	2.56209	2.21183	0.0460169	0.508744	0.504884	Hspa1b/Dnase1l3/Mettl3/Traf2/Hbs1l	5
GO:0032210	regulation of telomere maintenance via telomerase	2/97	52/14464	0.0384615	5.73513	2.81063	0.0475252	0.508744	0.504884	Ptges3/Cct7	2
GO:0097006	regulation of plasma lipoprotein particle levels	2/97	52/14464	0.0384615	5.73513	2.81063	0.0475252	0.508744	0.504884	Pcsk9/Lipa	2
GO:1902305	regulation of sodium ion transmembrane transport	2/97	52/14464	0.0384615	5.73513	2.81063	0.0475252	0.508744	0.504884	Pcsk9/Atp1b3	2
GO:1904062	regulation of monoatomic cation transmembrane transport	5/97	294/14464	0.0170068	2.53594	2.18623	0.0477162	0.508744	0.504884	Gpr35/Fkbp1b/Pcsk9/Atp1b3/Sphk2	5
GO:0007052	mitotic spindle organization	3/97	121/14464	0.0247934	3.69703	2.44788	0.0477687	0.508744	0.504884	Hspa1b/Efhc1/Smc1a	3
GO:0046165	alcohol biosynthetic process	3/97	121/14464	0.0247934	3.69703	2.44788	0.0477687	0.508744	0.504884	Lipa/Pmvk/Sphk2	3
GO:0046467	membrane lipid biosynthetic process	3/97	121/14464	0.0247934	3.69703	2.44788	0.0477687	0.508744	0.504884	Smpd4/Sphk2/Pigc	3
GO:0001738	morphogenesis of a polarized epithelium	2/97	53/14464	0.0377358	5.62692	2.77278	0.0491782	0.508744	0.504884	Sfrp5/Ctnnd1	2
GO:0001881	receptor recycling	2/97	53/14464	0.0377358	5.62692	2.77278	0.0491782	0.508744	0.504884	Pcsk9/Caml	2
GO:0050435	amyloid-beta metabolic process	2/97	53/14464	0.0377358	5.62692	2.77278	0.0491782	0.508744	0.504884	Becn1/Aph1b	2
GO:0016125	sterol metabolic process	3/97	123/14464	0.0243902	3.63691	2.41318	0.0497262	0.508744	0.504884	Pcsk9/Lipa/Pmvk	3
GO:0016447	somatic recombination of immunoglobulin gene segments	2/97	54/14464	0.037037	5.52272	2.73588	0.0508518	0.508744	0.504884	Lig4/Nhej1	2
GO:0043506	regulation of JUN kinase activity	2/97	54/14464	0.037037	5.52272	2.73588	0.0508518	0.508744	0.504884	Sfrp5/Traf2	2
GO:0010332	response to gamma radiation	2/97	55/14464	0.0363636	5.42231	2.69988	0.0525459	0.508744	0.504884	Cdkn1a/Lig4	2
GO:0070085	glycosylation	4/97	210/14464	0.0190476	2.84026	2.20725	0.0527344	0.508744	0.504884	Mlec/Uggt1/Cln5/Fut11	4
GO:0006694	steroid biosynthetic process	3/97	126/14464	0.0238095	3.55032	2.36248	0.0527351	0.508744	0.504884	Lipa/Pmvk/Stard3	3
GO:0007041	lysosomal transport	3/97	127/14464	0.023622	3.52236	2.34592	0.0537573	0.508744	0.504884	Pcsk9/Lipa/Becn1	3
GO:1902652	secondary alcohol metabolic process	3/97	127/14464	0.023622	3.52236	2.34592	0.0537573	0.508744	0.504884	Pcsk9/Lipa/Pmvk	3
GO:0002886	regulation of myeloid leukocyte mediated immunity	2/97	56/14464	0.0357143	5.32548	2.66476	0.0542599	0.508744	0.504884	Dnase1l3/Sphk2	2
GO:0016126	sterol biosynthetic process	2/97	56/14464	0.0357143	5.32548	2.66476	0.0542599	0.508744	0.504884	Lipa/Pmvk	2
GO:0034198	cellular response to amino acid starvation	2/97	56/14464	0.0357143	5.32548	2.66476	0.0542599	0.508744	0.504884	Cdkn1a/Becn1	2
GO:1903409	reactive oxygen species biosynthetic process	2/97	56/14464	0.0357143	5.32548	2.66476	0.0542599	0.508744	0.504884	Lipa/Sphk2	2
GO:0072593	reactive oxygen species metabolic process	4/97	213/14464	0.0187793	2.80025	2.17487	0.0550118	0.508744	0.504884	Shc1/Cdkn1a/Lipa/Sphk2	4
GO:0032410	negative regulation of transporter activity	2/97	57/14464	0.0350877	5.23205	2.63047	0.0559935	0.508744	0.504884	Gpr35/Pcsk9	2
GO:0044088	regulation of vacuole organization	2/97	58/14464	0.0344828	5.14184	2.59698	0.0577465	0.508744	0.504884	Becn1/Pip4k2c	2
GO:0060760	positive regulation of response to cytokine stimulus	2/97	58/14464	0.0344828	5.14184	2.59698	0.0577465	0.508744	0.504884	Hspa1b/Traf2	2
GO:0009566	fertilization	3/97	131/14464	0.0229008	3.41481	2.2813	0.0579412	0.508744	0.504884	Hspa1b/Antxr2/Cct7	3
GO:0009150	purine ribonucleotide metabolic process	5/97	311/14464	0.0160772	2.39732	2.04684	0.0580465	0.508744	0.504884	Hspa1b/Lipa/Sphk2/Nudt3/Nme1	5
GO:0006278	RNA-templated DNA biosynthetic process	2/97	59/14464	0.0338983	5.05469	2.56424	0.0595185	0.508744	0.504884	Ptges3/Cct7	2
GO:0007004	telomere maintenance via telomerase	2/97	59/14464	0.0338983	5.05469	2.56424	0.0595185	0.508744	0.504884	Ptges3/Cct7	2
GO:0002440	production of molecular mediator of immune response	4/97	219/14464	0.0182648	2.72353	2.11175	0.0597249	0.508744	0.504884	Traf2/Sphk2/Lig4/Nhej1	4
GO:0016485	protein processing	4/97	220/14464	0.0181818	2.71115	2.10144	0.0605309	0.508744	0.504884	Pcsk9/Ctnnd1/Cln5/Aph1b	4
GO:0001959	regulation of cytokine-mediated signaling pathway	3/97	134/14464	0.0223881	3.33836	2.23446	0.0611776	0.508744	0.504884	Hspa1b/Mettl3/Traf2	3
GO:0016445	somatic diversification of immunoglobulins	2/97	60/14464	0.0333333	4.97045	2.53224	0.0613091	0.508744	0.504884	Lig4/Nhej1	2
GO:0046513	ceramide biosynthetic process	2/97	60/14464	0.0333333	4.97045	2.53224	0.0613091	0.508744	0.504884	Smpd4/Sphk2	2
GO:1904356	regulation of telomere maintenance via telomere lengthening	2/97	61/14464	0.0327869	4.88896	2.50095	0.0631181	0.508744	0.504884	Ptges3/Cct7	2
GO:1990868	response to chemokine	2/97	61/14464	0.0327869	4.88896	2.50095	0.0631181	0.508744	0.504884	Gpr35/Gpr75	2
GO:1990869	cellular response to chemokine	2/97	61/14464	0.0327869	4.88896	2.50095	0.0631181	0.508744	0.504884	Gpr35/Gpr75	2
GO:1990928	response to amino acid starvation	2/97	61/14464	0.0327869	4.88896	2.50095	0.0631181	0.508744	0.504884	Cdkn1a/Becn1	2
GO:0046488	phosphatidylinositol metabolic process	3/97	137/14464	0.0218978	3.26526	2.18893	0.0644973	0.508744	0.504884	Becn1/Pip4k2c/Pigc	3
GO:0008202	steroid metabolic process	4/97	225/14464	0.0177778	2.6509	2.05072	0.0646474	0.508744	0.504884	Pcsk9/Lipa/Pmvk/Stard3	4
GO:0000271	polysaccharide biosynthetic process	2/97	62/14464	0.0322581	4.81011	2.47032	0.0649451	0.508744	0.504884	Ptges3/Nhlrc1	2
GO:0002562	somatic diversification of immune receptors via germline recombination within a single locus	2/97	62/14464	0.0322581	4.81011	2.47032	0.0649451	0.508744	0.504884	Lig4/Nhej1	2
GO:0006487	protein N-linked glycosylation	2/97	62/14464	0.0322581	4.81011	2.47032	0.0649451	0.508744	0.504884	Mlec/Uggt1	2
GO:0016444	somatic cell DNA recombination	2/97	62/14464	0.0322581	4.81011	2.47032	0.0649451	0.508744	0.504884	Lig4/Nhej1	2
GO:0030199	collagen fibril organization	2/97	62/14464	0.0322581	4.81011	2.47032	0.0649451	0.508744	0.504884	P4ha1/Antxr2	2
GO:0006517	protein deglycosylation	1/97	10/14464	0.1	14.9113	3.61582	0.0650946	0.508744	0.504884	Edem1	1
GO:0007220	Notch receptor processing	1/97	10/14464	0.1	14.9113	3.61582	0.0650946	0.508744	0.504884	Aph1b	1
GO:0007602	phototransduction	1/97	10/14464	0.1	14.9113	3.61582	0.0650946	0.508744	0.504884	Pde6d	1
GO:0009221	pyrimidine deoxyribonucleotide biosynthetic process	1/97	10/14464	0.1	14.9113	3.61582	0.0650946	0.508744	0.504884	Nme1	1
GO:0010881	regulation of cardiac muscle contraction by regulation of the release of sequestered calcium ion	1/97	10/14464	0.1	14.9113	3.61582	0.0650946	0.508744	0.504884	Fkbp1b	1
GO:0019511	peptidyl-proline hydroxylation	1/97	10/14464	0.1	14.9113	3.61582	0.0650946	0.508744	0.504884	P4ha1	1
GO:0031424	keratinization	1/97	10/14464	0.1	14.9113	3.61582	0.0650946	0.508744	0.504884	Sfn	1
GO:0033189	response to vitamin A	1/97	10/14464	0.1	14.9113	3.61582	0.0650946	0.508744	0.504884	Lipa	1
GO:0035871	protein K11-linked deubiquitination	1/97	10/14464	0.1	14.9113	3.61582	0.0650946	0.508744	0.504884	Otub2	1
GO:0046051	UTP metabolic process	1/97	10/14464	0.1	14.9113	3.61582	0.0650946	0.508744	0.504884	Nme1	1
GO:0048853	forebrain morphogenesis	1/97	10/14464	0.1	14.9113	3.61582	0.0650946	0.508744	0.504884	Tuba1a	1
GO:0051775	response to redox state	1/97	10/14464	0.1	14.9113	3.61582	0.0650946	0.508744	0.504884	Fkbp1b	1
GO:0070424	regulation of nucleotide-binding domain, leucine rich repeat containing receptor signaling pathway	1/97	10/14464	0.1	14.9113	3.61582	0.0650946	0.508744	0.504884	Hspa1b	1
GO:0070863	positive regulation of protein exit from endoplasmic reticulum	1/97	10/14464	0.1	14.9113	3.61582	0.0650946	0.508744	0.504884	Edem1	1
GO:0070942	neutrophil mediated cytotoxicity	1/97	10/14464	0.1	14.9113	3.61582	0.0650946	0.508744	0.504884	Dnase1l3	1
GO:0072102	glomerulus morphogenesis	1/97	10/14464	0.1	14.9113	3.61582	0.0650946	0.508744	0.504884	Ctnnd1	1
GO:0090649	response to oxygen-glucose deprivation	1/97	10/14464	0.1	14.9113	3.61582	0.0650946	0.508744	0.504884	Becn1	1
GO:0097400	interleukin-17-mediated signaling pathway	1/97	10/14464	0.1	14.9113	3.61582	0.0650946	0.508744	0.504884	Traf2	1
GO:0098908	regulation of neuronal action potential	1/97	10/14464	0.1	14.9113	3.61582	0.0650946	0.508744	0.504884	Gpr35	1
GO:1902423	regulation of attachment of mitotic spindle microtubules to kinetochore	1/97	10/14464	0.1	14.9113	3.61582	0.0650946	0.508744	0.504884	Becn1	1
GO:1903278	positive regulation of sodium ion export across plasma membrane	1/97	10/14464	0.1	14.9113	3.61582	0.0650946	0.508744	0.504884	Atp1b3	1
GO:1904627	response to phorbol 13-acetate 12-myristate	1/97	10/14464	0.1	14.9113	3.61582	0.0650946	0.508744	0.504884	Sphk2	1
GO:1904628	cellular response to phorbol 13-acetate 12-myristate	1/97	10/14464	0.1	14.9113	3.61582	0.0650946	0.508744	0.504884	Sphk2	1
GO:1904851	positive regulation of establishment of protein localization to telomere	1/97	10/14464	0.1	14.9113	3.61582	0.0650946	0.508744	0.504884	Cct7	1
GO:2000650	negative regulation of sodium ion transmembrane transporter activity	1/97	10/14464	0.1	14.9113	3.61582	0.0650946	0.508744	0.504884	Pcsk9	1
GO:0006402	mRNA catabolic process	4/97	226/14464	0.0176991	2.63918	2.04074	0.065488	0.508744	0.504884	Hspa1b/Mettl3/Traf2/Hbs1l	4
GO:0048144	fibroblast proliferation	3/97	138/14464	0.0217391	3.2416	2.17403	0.0656221	0.508744	0.504884	Cdkn1a/Ptges3/Lig4	3
GO:0034765	regulation of monoatomic ion transmembrane transport	5/97	323/14464	0.0154799	2.30826	1.95383	0.0660564	0.508744	0.504884	Gpr35/Fkbp1b/Pcsk9/Atp1b3/Sphk2	5
GO:0045859	regulation of protein kinase activity	6/97	426/14464	0.0140845	2.10019	1.89388	0.0666082	0.508744	0.504884	Cdkn1a/Sfrp5/Sfn/Ankrd54/Traf2/Nhlrc1	6
GO:0007584	response to nutrient	3/97	139/14464	0.0215827	3.21827	2.15927	0.066756	0.508744	0.504884	Fkbp1b/Lipa/Becn1	3
GO:0051453	regulation of intracellular pH	2/97	63/14464	0.031746	4.73376	2.44035	0.0667898	0.508744	0.504884	Rab39/Cln5	2
GO:1901019	regulation of calcium ion transmembrane transporter activity	2/97	63/14464	0.031746	4.73376	2.44035	0.0667898	0.508744	0.504884	Gpr35/Fkbp1b	2
GO:0031331	positive regulation of cellular catabolic process	4/97	230/14464	0.0173913	2.59328	2.00135	0.0689078	0.508744	0.504884	Pcsk9/Becn1/Pafah1b2/Pip4k2c	4
GO:2000377	regulation of reactive oxygen species metabolic process	3/97	141/14464	0.0212766	3.17263	2.13015	0.0690507	0.508744	0.504884	Shc1/Cdkn1a/Sphk2	3
GO:0010212	response to ionizing radiation	3/97	142/14464	0.0211268	3.15028	2.11578	0.0702114	0.508744	0.504884	Cdkn1a/Lig4/Nhej1	3
GO:0006303	double-strand break repair via nonhomologous end joining	2/97	65/14464	0.0307692	4.5881	2.38225	0.070531	0.508744	0.504884	Lig4/Nhej1	2
GO:0051926	negative regulation of calcium ion transport	2/97	65/14464	0.0307692	4.5881	2.38225	0.070531	0.508744	0.504884	Gpr35/Fkbp1b	2
GO:0140115	export across plasma membrane	2/97	65/14464	0.0307692	4.5881	2.38225	0.070531	0.508744	0.504884	Abcc5/Atp1b3	2
GO:0003334	keratinocyte development	1/97	11/14464	0.0909091	13.5558	3.42289	0.0713687	0.508744	0.504884	Sfn	1
GO:0006183	GTP biosynthetic process	1/97	11/14464	0.0909091	13.5558	3.42289	0.0713687	0.508744	0.504884	Nme1	1
GO:0006241	CTP biosynthetic process	1/97	11/14464	0.0909091	13.5558	3.42289	0.0713687	0.508744	0.504884	Nme1	1
GO:0006361	transcription initiation at RNA polymerase I promoter	1/97	11/14464	0.0909091	13.5558	3.42289	0.0713687	0.508744	0.504884	Ubtf	1
GO:0006977	DNA damage response, signal transduction by p53 class mediator resulting in cell cycle arrest	1/97	11/14464	0.0909091	13.5558	3.42289	0.0713687	0.508744	0.504884	Cdkn1a	1
GO:0009157	deoxyribonucleoside monophosphate biosynthetic process	1/97	11/14464	0.0909091	13.5558	3.42289	0.0713687	0.508744	0.504884	Nme1	1
GO:0010968	regulation of microtubule nucleation	1/97	11/14464	0.0909091	13.5558	3.42289	0.0713687	0.508744	0.504884	Hspa1b	1
GO:0010988	regulation of low-density lipoprotein particle clearance	1/97	11/14464	0.0909091	13.5558	3.42289	0.0713687	0.508744	0.504884	Pcsk9	1
GO:0030007	intracellular potassium ion homeostasis	1/97	11/14464	0.0909091	13.5558	3.42289	0.0713687	0.508744	0.504884	Atp1b3	1
GO:0031293	membrane protein intracellular domain proteolysis	1/97	11/14464	0.0909091	13.5558	3.42289	0.0713687	0.508744	0.504884	Aph1b	1
GO:0034351	negative regulation of glial cell apoptotic process	1/97	11/14464	0.0909091	13.5558	3.42289	0.0713687	0.508744	0.504884	Traf2	1
GO:0034635	glutathione transport	1/97	11/14464	0.0909091	13.5558	3.42289	0.0713687	0.508744	0.504884	Abcc5	1
GO:0036065	fucosylation	1/97	11/14464	0.0909091	13.5558	3.42289	0.0713687	0.508744	0.504884	Fut11	1
GO:0043508	negative regulation of JUN kinase activity	1/97	11/14464	0.0909091	13.5558	3.42289	0.0713687	0.508744	0.504884	Sfrp5	1
GO:0043652	engulfment of apoptotic cell	1/97	11/14464	0.0909091	13.5558	3.42289	0.0713687	0.508744	0.504884	Becn1	1
GO:0051987	positive regulation of attachment of spindle microtubules to kinetochore	1/97	11/14464	0.0909091	13.5558	3.42289	0.0713687	0.508744	0.504884	Becn1	1
GO:0060837	blood vessel endothelial cell differentiation	1/97	11/14464	0.0909091	13.5558	3.42289	0.0713687	0.508744	0.504884	Lipa	1
GO:0062028	regulation of stress granule assembly	1/97	11/14464	0.0909091	13.5558	3.42289	0.0713687	0.508744	0.504884	Becn1	1
GO:0071493	cellular response to UV-B	1/97	11/14464	0.0909091	13.5558	3.42289	0.0713687	0.508744	0.504884	Cdkn1a	1
GO:1900121	negative regulation of receptor binding	1/97	11/14464	0.0909091	13.5558	3.42289	0.0713687	0.508744	0.504884	Pcsk9	1
GO:1901678	iron coordination entity transport	1/97	11/14464	0.0909091	13.5558	3.42289	0.0713687	0.508744	0.504884	Abcc5	1
GO:1902306	negative regulation of sodium ion transmembrane transport	1/97	11/14464	0.0909091	13.5558	3.42289	0.0713687	0.508744	0.504884	Pcsk9	1
GO:1903276	regulation of sodium ion export across plasma membrane	1/97	11/14464	0.0909091	13.5558	3.42289	0.0713687	0.508744	0.504884	Atp1b3	1
GO:0002720	positive regulation of cytokine production involved in immune response	2/97	66/14464	0.030303	4.51859	2.35408	0.072427	0.508744	0.504884	Traf2/Sphk2	2
GO:2000573	positive regulation of DNA biosynthetic process	2/97	66/14464	0.030303	4.51859	2.35408	0.072427	0.508744	0.504884	Ptges3/Cct7	2
GO:0009259	ribonucleotide metabolic process	5/97	332/14464	0.0150602	2.24568	1.88672	0.0724521	0.508744	0.504884	Hspa1b/Lipa/Sphk2/Nudt3/Nme1	5
GO:0016241	regulation of macroautophagy	3/97	144/14464	0.0208333	3.10653	2.08742	0.0725594	0.508744	0.504884	Becn1/Pafah1b2/Pip4k2c	3
GO:0071900	regulation of protein serine/threonine kinase activity	4/97	235/14464	0.0170213	2.5381	1.95328	0.0733106	0.508744	0.504884	Cdkn1a/Sfrp5/Sfn/Traf2	4
GO:0060759	regulation of response to cytokine stimulus	3/97	145/14464	0.0206897	3.0851	2.07342	0.0737465	0.508744	0.504884	Hspa1b/Mettl3/Traf2	3
GO:0033044	regulation of chromosome organization	4/97	236/14464	0.0169492	2.52735	1.94381	0.0742081	0.508744	0.504884	Ptges3/Lig4/Becn1/Cct7	4
GO:0006766	vitamin metabolic process	2/97	67/14464	0.0298507	4.45115	2.32647	0.0743394	0.508744	0.504884	Lipa/Mmaa	2
GO:0043269	regulation of monoatomic ion transport	6/97	440/14464	0.0136364	2.03336	1.80874	0.0752724	0.508744	0.504884	Gpr35/Trpv2/Fkbp1b/Pcsk9/Atp1b3/Sphk2	6
GO:0009152	purine ribonucleotide biosynthetic process	3/97	147/14464	0.0204082	3.04313	2.04579	0.0761468	0.508744	0.504884	Lipa/Sphk2/Nme1	3
GO:0006720	isoprenoid metabolic process	2/97	68/14464	0.0294118	4.38569	2.29939	0.0762679	0.508744	0.504884	Lipa/Pmvk	2
GO:0035019	somatic stem cell population maintenance	2/97	68/14464	0.0294118	4.38569	2.29939	0.0762679	0.508744	0.504884	Lig4/Smc1a	2
GO:0048146	positive regulation of fibroblast proliferation	2/97	68/14464	0.0294118	4.38569	2.29939	0.0762679	0.508744	0.504884	Cdkn1a/Lig4	2
GO:0000012	single strand break repair	1/97	12/14464	0.0833333	12.4261	3.25355	0.0776011	0.508744	0.504884	Lig4	1
GO:0002679	respiratory burst involved in defense response	1/97	12/14464	0.0833333	12.4261	3.25355	0.0776011	0.508744	0.504884	Lipa	1
GO:0009209	pyrimidine ribonucleoside triphosphate biosynthetic process	1/97	12/14464	0.0833333	12.4261	3.25355	0.0776011	0.508744	0.504884	Nme1	1
GO:0019227	neuronal action potential propagation	1/97	12/14464	0.0833333	12.4261	3.25355	0.0776011	0.508744	0.504884	Fkbp1b	1
GO:0032736	positive regulation of interleukin-13 production	1/97	12/14464	0.0833333	12.4261	3.25355	0.0776011	0.508744	0.504884	Sphk2	1
GO:0042939	tripeptide transport	1/97	12/14464	0.0833333	12.4261	3.25355	0.0776011	0.508744	0.504884	Abcc5	1
GO:0046036	CTP metabolic process	1/97	12/14464	0.0833333	12.4261	3.25355	0.0776011	0.508744	0.504884	Nme1	1
GO:0046073	dTMP metabolic process	1/97	12/14464	0.0833333	12.4261	3.25355	0.0776011	0.508744	0.504884	Nme1	1
GO:0046512	sphingosine biosynthetic process	1/97	12/14464	0.0833333	12.4261	3.25355	0.0776011	0.508744	0.504884	Sphk2	1
GO:0046520	sphingoid biosynthetic process	1/97	12/14464	0.0833333	12.4261	3.25355	0.0776011	0.508744	0.504884	Sphk2	1
GO:0070203	regulation of establishment of protein localization to telomere	1/97	12/14464	0.0833333	12.4261	3.25355	0.0776011	0.508744	0.504884	Cct7	1
GO:0071233	cellular response to L-leucine	1/97	12/14464	0.0833333	12.4261	3.25355	0.0776011	0.508744	0.504884	Stambpl1	1
GO:0090385	phagosome-lysosome fusion	1/97	12/14464	0.0833333	12.4261	3.25355	0.0776011	0.508744	0.504884	Rab39	1
GO:1904152	regulation of retrograde protein transport, ER to cytosol	1/97	12/14464	0.0833333	12.4261	3.25355	0.0776011	0.508744	0.504884	Edem1	1
GO:1904424	regulation of GTP binding	1/97	12/14464	0.0833333	12.4261	3.25355	0.0776011	0.508744	0.504884	Cln5	1
GO:2000303	regulation of ceramide biosynthetic process	1/97	12/14464	0.0833333	12.4261	3.25355	0.0776011	0.508744	0.504884	Sphk2	1
GO:2000644	regulation of receptor catabolic process	1/97	12/14464	0.0833333	12.4261	3.25355	0.0776011	0.508744	0.504884	Pcsk9	1
GO:0019693	ribose phosphate metabolic process	5/97	339/14464	0.0147493	2.19931	1.83599	0.0776549	0.508744	0.504884	Hspa1b/Lipa/Sphk2/Nudt3/Nme1	5
GO:0002200	somatic diversification of immune receptors	2/97	69/14464	0.0289855	4.32213	2.27283	0.0782124	0.508744	0.504884	Lig4/Nhej1	2
GO:0030641	regulation of cellular pH	2/97	69/14464	0.0289855	4.32213	2.27283	0.0782124	0.508744	0.504884	Rab39/Cln5	2
GO:0009205	purine ribonucleoside triphosphate metabolic process	4/97	243/14464	0.0164609	2.45454	1.87887	0.0806469	0.508744	0.504884	Hspa1b/Lipa/Sphk2/Nme1	4
GO:1902850	microtubule cytoskeleton organization involved in mitosis	3/97	151/14464	0.0198675	2.96252	1.99191	0.0810502	0.508744	0.504884	Hspa1b/Efhc1/Smc1a	3
GO:0051302	regulation of cell division	3/97	152/14464	0.0197368	2.94303	1.97871	0.0822972	0.508744	0.504884	Sfn/Efhc1/Becn1	3
GO:0046474	glycerophospholipid biosynthetic process	3/97	153/14464	0.0196078	2.92379	1.96563	0.0835525	0.508744	0.504884	Becn1/Pip4k2c/Pigc	3
GO:0002328	pro-B cell differentiation	1/97	13/14464	0.0769231	11.4703	3.10322	0.0837922	0.508744	0.504884	Lig4	1
GO:0003376	sphingosine-1-phosphate receptor signaling pathway	1/97	13/14464	0.0769231	11.4703	3.10322	0.0837922	0.508744	0.504884	Sphk2	1
GO:0010459	negative regulation of heart rate	1/97	13/14464	0.0769231	11.4703	3.10322	0.0837922	0.508744	0.504884	Fkbp1b	1
GO:0023035	CD40 signaling pathway	1/97	13/14464	0.0769231	11.4703	3.10322	0.0837922	0.508744	0.504884	Traf2	1
GO:0038133	ERBB2-ERBB3 signaling pathway	1/97	13/14464	0.0769231	11.4703	3.10322	0.0837922	0.508744	0.504884	Nrg2	1
GO:0051280	negative regulation of release of sequestered calcium ion into cytosol	1/97	13/14464	0.0769231	11.4703	3.10322	0.0837922	0.508744	0.504884	Fkbp1b	1
GO:0070202	regulation of establishment of protein localization to chromosome	1/97	13/14464	0.0769231	11.4703	3.10322	0.0837922	0.508744	0.504884	Cct7	1
GO:0070341	fat cell proliferation	1/97	13/14464	0.0769231	11.4703	3.10322	0.0837922	0.508744	0.504884	Lipa	1
GO:0097384	cellular lipid biosynthetic process	1/97	13/14464	0.0769231	11.4703	3.10322	0.0837922	0.508744	0.504884	Lipa	1
GO:0098870	action potential propagation	1/97	13/14464	0.0769231	11.4703	3.10322	0.0837922	0.508744	0.504884	Fkbp1b	1
GO:1901386	negative regulation of voltage-gated calcium channel activity	1/97	13/14464	0.0769231	11.4703	3.10322	0.0837922	0.508744	0.504884	Gpr35	1
GO:1902902	negative regulation of autophagosome assembly	1/97	13/14464	0.0769231	11.4703	3.10322	0.0837922	0.508744	0.504884	Becn1	1
GO:1904816	positive regulation of protein localization to chromosome, telomeric region	1/97	13/14464	0.0769231	11.4703	3.10322	0.0837922	0.508744	0.504884	Cct7	1
GO:1905671	regulation of lysosome organization	1/97	13/14464	0.0769231	11.4703	3.10322	0.0837922	0.508744	0.504884	Becn1	1
GO:0010833	telomere maintenance via telomere lengthening	2/97	72/14464	0.0277778	4.14204	2.19609	0.0841379	0.508744	0.504884	Ptges3/Cct7	2
GO:0030968	endoplasmic reticulum unfolded protein response	2/97	72/14464	0.0277778	4.14204	2.19609	0.0841379	0.508744	0.504884	Pdia6/Edem1	2
GO:0032091	negative regulation of protein binding	2/97	72/14464	0.0277778	4.14204	2.19609	0.0841379	0.508744	0.504884	Cdkn1a/Pcsk9	2
GO:0090307	mitotic spindle assembly	2/97	72/14464	0.0277778	4.14204	2.19609	0.0841379	0.508744	0.504884	Hspa1b/Smc1a	2
GO:0006650	glycerophospholipid metabolic process	4/97	247/14464	0.0161943	2.41479	1.84276	0.0844477	0.508744	0.504884	Smpd4/Becn1/Pip4k2c/Pigc	4
GO:0009199	ribonucleoside triphosphate metabolic process	4/97	248/14464	0.016129	2.40505	1.83384	0.0854115	0.508744	0.504884	Hspa1b/Lipa/Sphk2/Nme1	4
GO:0043549	regulation of kinase activity	6/97	456/14464	0.0131579	1.96202	1.71518	0.0859302	0.508744	0.504884	Cdkn1a/Sfrp5/Sfn/Ankrd54/Traf2/Nhlrc1	6
GO:0032206	positive regulation of telomere maintenance	2/97	73/14464	0.0273973	4.0853	2.17143	0.0861429	0.508744	0.504884	Ptges3/Cct7	2
GO:0007254	JNK cascade	3/97	156/14464	0.0192308	2.86757	1.927	0.0873677	0.508744	0.504884	Sfrp5/Traf2/Becn1	3
GO:0006690	icosanoid metabolic process	2/97	74/14464	0.027027	4.03009	2.1472	0.0881624	0.508744	0.504884	Cyp2j13/Ptges3	2
GO:0071479	cellular response to ionizing radiation	2/97	74/14464	0.027027	4.03009	2.1472	0.0881624	0.508744	0.504884	Cdkn1a/Lig4	2
GO:0009144	purine nucleoside triphosphate metabolic process	4/97	251/14464	0.0159363	2.37631	1.80735	0.0883355	0.508744	0.504884	Hspa1b/Lipa/Sphk2/Nme1	4
GO:0071478	cellular response to radiation	3/97	157/14464	0.0191083	2.8493	1.91432	0.0886557	0.508744	0.504884	Cdkn1a/Mettl3/Lig4	3
GO:0006700	C21-steroid hormone biosynthetic process	1/97	14/14464	0.0714286	10.651	2.96847	0.0899421	0.508744	0.504884	Stard3	1
GO:0009208	pyrimidine ribonucleoside triphosphate metabolic process	1/97	14/14464	0.0714286	10.651	2.96847	0.0899421	0.508744	0.504884	Nme1	1
GO:0023019	signal transduction involved in regulation of gene expression	1/97	14/14464	0.0714286	10.651	2.96847	0.0899421	0.508744	0.504884	Traf2	1
GO:0030213	hyaluronan biosynthetic process	1/97	14/14464	0.0714286	10.651	2.96847	0.0899421	0.508744	0.504884	Abcc5	1
GO:0036498	IRE1-mediated unfolded protein response	1/97	14/14464	0.0714286	10.651	2.96847	0.0899421	0.508744	0.504884	Pdia6	1
GO:0038129	ERBB3 signaling pathway	1/97	14/14464	0.0714286	10.651	2.96847	0.0899421	0.508744	0.504884	Nrg2	1
GO:0043201	response to L-leucine	1/97	14/14464	0.0714286	10.651	2.96847	0.0899421	0.508744	0.504884	Stambpl1	1
GO:0048680	positive regulation of axon regeneration	1/97	14/14464	0.0714286	10.651	2.96847	0.0899421	0.508744	0.504884	Fkbp1b	1
GO:0071280	cellular response to copper ion	1/97	14/14464	0.0714286	10.651	2.96847	0.0899421	0.508744	0.504884	Becn1	1
GO:0071285	cellular response to lithium ion	1/97	14/14464	0.0714286	10.651	2.96847	0.0899421	0.508744	0.504884	Lig4	1
GO:0072393	microtubule anchoring at microtubule organizing center	1/97	14/14464	0.0714286	10.651	2.96847	0.0899421	0.508744	0.504884	Bicd2	1
GO:0090153	regulation of sphingolipid biosynthetic process	1/97	14/14464	0.0714286	10.651	2.96847	0.0899421	0.508744	0.504884	Sphk2	1
GO:1901018	positive regulation of potassium ion transmembrane transporter activity	1/97	14/14464	0.0714286	10.651	2.96847	0.0899421	0.508744	0.504884	Atp1b3	1
GO:0002526	acute inflammatory response	2/97	75/14464	0.0266667	3.97636	2.1234	0.0901959	0.508744	0.504884	Dnase1l3/Lipa	2
GO:0003341	cilium movement	3/97	159/14464	0.0188679	2.81346	1.88927	0.0912558	0.508744	0.504884	Efhc1/Tuba1a/Dnai4	3
GO:0042110	T cell activation	6/97	464/14464	0.012931	1.92819	1.6698	0.0915589	0.508744	0.504884	Fkbp1b/Lipa/Mettl3/Traf2/Lig4/Nhej1	6
GO:0009266	response to temperature stimulus	3/97	161/14464	0.0186335	2.77851	1.86461	0.0938877	0.508744	0.504884	Hspa1b/Trpv2/Lipa	3
GO:0033559	unsaturated fatty acid metabolic process	2/97	77/14464	0.025974	3.87308	2.07701	0.0943044	0.508744	0.504884	Cyp2j13/Ptges3	2
GO:0061178	regulation of insulin secretion involved in cellular response to glucose stimulus	2/97	77/14464	0.025974	3.87308	2.07701	0.0943044	0.508744	0.504884	Myt1/Fkbp1b	2
GO:0048872	homeostasis of number of cells	5/97	360/14464	0.0138889	2.07102	1.69087	0.0944424	0.508744	0.504884	Hspa1b/Lipa/Ankrd54/Tuba1a/Caml	5
GO:0007034	vacuolar transport	3/97	162/14464	0.0185185	2.76136	1.85242	0.0952153	0.508744	0.504884	Pcsk9/Lipa/Becn1	3
GO:0007219	Notch signaling pathway	3/97	162/14464	0.0185185	2.76136	1.85242	0.0952153	0.508744	0.504884	Tspan14/Mettl3/Aph1b	3
GO:0009260	ribonucleotide biosynthetic process	3/97	162/14464	0.0185185	2.76136	1.85242	0.0952153	0.508744	0.504884	Lipa/Sphk2/Nme1	3
GO:0006465	signal peptide processing	1/97	15/14464	0.0666667	9.94089	2.84669	0.0960511	0.508744	0.504884	Cln5	1
GO:0007042	lysosomal lumen acidification	1/97	15/14464	0.0666667	9.94089	2.84669	0.0960511	0.508744	0.504884	Cln5	1
GO:0009176	pyrimidine deoxyribonucleoside monophosphate metabolic process	1/97	15/14464	0.0666667	9.94089	2.84669	0.0960511	0.508744	0.504884	Nme1	1
GO:0010635	regulation of mitochondrial fusion	1/97	15/14464	0.0666667	9.94089	2.84669	0.0960511	0.508744	0.504884	Mief1	1
GO:0010882	regulation of cardiac muscle contraction by calcium ion signaling	1/97	15/14464	0.0666667	9.94089	2.84669	0.0960511	0.508744	0.504884	Fkbp1b	1
GO:0010984	regulation of lipoprotein particle clearance	1/97	15/14464	0.0666667	9.94089	2.84669	0.0960511	0.508744	0.504884	Pcsk9	1
GO:0042159	lipoprotein catabolic process	1/97	15/14464	0.0666667	9.94089	2.84669	0.0960511	0.508744	0.504884	Lipa	1
GO:0051284	positive regulation of sequestering of calcium ion	1/97	15/14464	0.0666667	9.94089	2.84669	0.0960511	0.508744	0.504884	Fkbp1b	1
GO:0060026	convergent extension	1/97	15/14464	0.0666667	9.94089	2.84669	0.0960511	0.508744	0.504884	Sfrp5	1
GO:0070572	positive regulation of neuron projection regeneration	1/97	15/14464	0.0666667	9.94089	2.84669	0.0960511	0.508744	0.504884	Fkbp1b	1
GO:0090136	epithelial cell-cell adhesion	1/97	15/14464	0.0666667	9.94089	2.84669	0.0960511	0.508744	0.504884	Serpinb8	1
GO:0090235	regulation of metaphase plate congression	1/97	15/14464	0.0666667	9.94089	2.84669	0.0960511	0.508744	0.504884	Becn1	1
GO:0090520	sphingolipid mediated signaling pathway	1/97	15/14464	0.0666667	9.94089	2.84669	0.0960511	0.508744	0.504884	Sphk2	1
GO:1900102	negative regulation of endoplasmic reticulum unfolded protein response	1/97	15/14464	0.0666667	9.94089	2.84669	0.0960511	0.508744	0.504884	Pdia6	1
GO:1902036	regulation of hematopoietic stem cell differentiation	1/97	15/14464	0.0666667	9.94089	2.84669	0.0960511	0.508744	0.504884	Mettl3	1
GO:0010508	positive regulation of autophagy	3/97	163/14464	0.0184049	2.74442	1.84032	0.0965508	0.508744	0.504884	Becn1/Pafah1b2/Pip4k2c	3
GO:0002028	regulation of sodium ion transport	2/97	79/14464	0.0253165	3.77502	2.03216	0.0984662	0.508744	0.504884	Pcsk9/Atp1b3	2
GO:0030216	keratinocyte differentiation	2/97	79/14464	0.0253165	3.77502	2.03216	0.0984662	0.508744	0.504884	Cdkn1a/Sfn	2
GO:0031397	negative regulation of protein ubiquitination	2/97	79/14464	0.0253165	3.77502	2.03216	0.0984662	0.508744	0.504884	Hspa1b/Caml	2
GO:0016049	cell growth	6/97	476/14464	0.012605	1.87958	1.60337	0.100372	0.508744	0.504884	Hspa1b/Cdkn1a/Sfn/Trpv2/Sphk2/Raph1	6
GO:0030217	T cell differentiation	4/97	263/14464	0.0152091	2.26788	1.70502	0.100509	0.508744	0.504884	Lipa/Mettl3/Lig4/Nhej1	4
GO:0006885	regulation of pH	2/97	80/14464	0.025	3.72784	2.01027	0.100566	0.508744	0.504884	Rab39/Cln5	2
GO:0006457	protein folding	3/97	166/14464	0.0180723	2.69482	1.80456	0.100603	0.508744	0.504884	Hspa1b/Ptges3/Cct7	3
GO:0071248	cellular response to metal ion	3/97	167/14464	0.0179641	2.67868	1.79282	0.101969	0.508744	0.504884	Tuba1a/Lig4/Becn1	3
GO:0006309	apoptotic DNA fragmentation	1/97	16/14464	0.0625	9.31959	2.73584	0.10212	0.508744	0.504884	Dnase1l3	1
GO:0006883	intracellular sodium ion homeostasis	1/97	16/14464	0.0625	9.31959	2.73584	0.10212	0.508744	0.504884	Atp1b3	1
GO:0006978	DNA damage response, signal transduction by p53 class mediator resulting in transcription of p21 class mediator	1/97	16/14464	0.0625	9.31959	2.73584	0.10212	0.508744	0.504884	Cdkn1a	1
GO:0009148	pyrimidine nucleoside triphosphate biosynthetic process	1/97	16/14464	0.0625	9.31959	2.73584	0.10212	0.508744	0.504884	Nme1	1
GO:0010766	negative regulation of sodium ion transport	1/97	16/14464	0.0625	9.31959	2.73584	0.10212	0.508744	0.504884	Pcsk9	1
GO:0031053	primary miRNA processing	1/97	16/14464	0.0625	9.31959	2.73584	0.10212	0.508744	0.504884	Mettl3	1
GO:0034350	regulation of glial cell apoptotic process	1/97	16/14464	0.0625	9.31959	2.73584	0.10212	0.508744	0.504884	Traf2	1
GO:0035461	vitamin transmembrane transport	1/97	16/14464	0.0625	9.31959	2.73584	0.10212	0.508744	0.504884	Abcc5	1
GO:0035672	oligopeptide transmembrane transport	1/97	16/14464	0.0625	9.31959	2.73584	0.10212	0.508744	0.504884	Abcc5	1
GO:0042921	nuclear receptor-mediated glucocorticoid signaling pathway	1/97	16/14464	0.0625	9.31959	2.73584	0.10212	0.508744	0.504884	Ptges3	1
GO:0050862	positive regulation of T cell receptor signaling pathway	1/97	16/14464	0.0625	9.31959	2.73584	0.10212	0.508744	0.504884	Lipa	1
GO:0060134	prepulse inhibition	1/97	16/14464	0.0625	9.31959	2.73584	0.10212	0.508744	0.504884	Aph1b	1
GO:1902065	response to L-glutamate	1/97	16/14464	0.0625	9.31959	2.73584	0.10212	0.508744	0.504884	Tuba1a	1
GO:1904814	regulation of protein localization to chromosome, telomeric region	1/97	16/14464	0.0625	9.31959	2.73584	0.10212	0.508744	0.504884	Cct7	1
GO:0009141	nucleoside triphosphate metabolic process	4/97	265/14464	0.0150943	2.25077	1.68851	0.10261	0.508744	0.504884	Hspa1b/Lipa/Sphk2/Nme1	4
GO:0007601	visual perception	2/97	81/14464	0.0246914	3.68181	1.98874	0.102679	0.508744	0.504884	Cln5/Pde6d	2
GO:0045824	negative regulation of innate immune response	2/97	81/14464	0.0246914	3.68181	1.98874	0.102679	0.508744	0.504884	Sfn/Mettl3	2
GO:0072091	regulation of stem cell proliferation	2/97	81/14464	0.0246914	3.68181	1.98874	0.102679	0.508744	0.504884	Sfn/Taf4b	2
GO:0000070	mitotic sister chromatid segregation	3/97	168/14464	0.0178571	2.66274	1.78116	0.103342	0.508744	0.504884	Hspa1b/Becn1/Smc1a	3
GO:0046390	ribose phosphate biosynthetic process	3/97	168/14464	0.0178571	2.66274	1.78116	0.103342	0.508744	0.504884	Lipa/Sphk2/Nme1	3
GO:0006401	RNA catabolic process	4/97	268/14464	0.0149254	2.22557	1.66401	0.105801	0.508744	0.504884	Hspa1b/Mettl3/Traf2/Hbs1l	4
GO:0050953	sensory perception of light stimulus	2/97	83/14464	0.0240964	3.59309	1.94668	0.106941	0.508744	0.504884	Cln5/Pde6d	2
GO:0010959	regulation of metal ion transport	5/97	375/14464	0.0133333	1.98818	1.5931	0.107488	0.508744	0.504884	Gpr35/Trpv2/Fkbp1b/Pcsk9/Atp1b3	5
GO:0030308	negative regulation of cell growth	3/97	171/14464	0.0175439	2.61602	1.74669	0.107507	0.508744	0.504884	Hspa1b/Cdkn1a/Sphk2	3
GO:0001845	phagolysosome assembly	1/97	17/14464	0.0588235	8.77138	2.6343	0.108148	0.508744	0.504884	Rab39	1
GO:0002091	negative regulation of receptor internalization	1/97	17/14464	0.0588235	8.77138	2.6343	0.108148	0.508744	0.504884	Pcsk9	1
GO:0002726	positive regulation of T cell cytokine production	1/97	17/14464	0.0588235	8.77138	2.6343	0.108148	0.508744	0.504884	Traf2	1
GO:0007614	short-term memory	1/97	17/14464	0.0588235	8.77138	2.6343	0.108148	0.508744	0.504884	Aph1b	1
GO:0009130	pyrimidine nucleoside monophosphate biosynthetic process	1/97	17/14464	0.0588235	8.77138	2.6343	0.108148	0.508744	0.504884	Nme1	1
GO:0009263	deoxyribonucleotide biosynthetic process	1/97	17/14464	0.0588235	8.77138	2.6343	0.108148	0.508744	0.504884	Nme1	1
GO:0009265	2'-deoxyribonucleotide biosynthetic process	1/97	17/14464	0.0588235	8.77138	2.6343	0.108148	0.508744	0.504884	Nme1	1
GO:0010224	response to UV-B	1/97	17/14464	0.0588235	8.77138	2.6343	0.108148	0.508744	0.504884	Cdkn1a	1
GO:0010226	response to lithium ion	1/97	17/14464	0.0588235	8.77138	2.6343	0.108148	0.508744	0.504884	Lig4	1
GO:0032656	regulation of interleukin-13 production	1/97	17/14464	0.0588235	8.77138	2.6343	0.108148	0.508744	0.504884	Sphk2	1
GO:0036092	phosphatidylinositol-3-phosphate biosynthetic process	1/97	17/14464	0.0588235	8.77138	2.6343	0.108148	0.508744	0.504884	Becn1	1
GO:0036376	sodium ion export across plasma membrane	1/97	17/14464	0.0588235	8.77138	2.6343	0.108148	0.508744	0.504884	Atp1b3	1
GO:0042772	DNA damage response, signal transduction resulting in transcription	1/97	17/14464	0.0588235	8.77138	2.6343	0.108148	0.508744	0.504884	Cdkn1a	1
GO:0045472	response to ether	1/97	17/14464	0.0588235	8.77138	2.6343	0.108148	0.508744	0.504884	Lipa	1
GO:0045606	positive regulation of epidermal cell differentiation	1/97	17/14464	0.0588235	8.77138	2.6343	0.108148	0.508744	0.504884	Sfn	1
GO:0046385	deoxyribose phosphate biosynthetic process	1/97	17/14464	0.0588235	8.77138	2.6343	0.108148	0.508744	0.504884	Nme1	1
GO:0051969	regulation of transmission of nerve impulse	1/97	17/14464	0.0588235	8.77138	2.6343	0.108148	0.508744	0.504884	Gpr35	1
GO:0060019	radial glial cell differentiation	1/97	17/14464	0.0588235	8.77138	2.6343	0.108148	0.508744	0.504884	Mettl3	1
GO:0060314	regulation of ryanodine-sensitive calcium-release channel activity	1/97	17/14464	0.0588235	8.77138	2.6343	0.108148	0.508744	0.504884	Fkbp1b	1
GO:0061179	negative regulation of insulin secretion involved in cellular response to glucose stimulus	1/97	17/14464	0.0588235	8.77138	2.6343	0.108148	0.508744	0.504884	Fkbp1b	1
GO:0070131	positive regulation of mitochondrial translation	1/97	17/14464	0.0588235	8.77138	2.6343	0.108148	0.508744	0.504884	Mrps27	1
GO:0071732	cellular response to nitric oxide	1/97	17/14464	0.0588235	8.77138	2.6343	0.108148	0.508744	0.504884	Traf2	1
GO:0071816	tail-anchored membrane protein insertion into ER membrane	1/97	17/14464	0.0588235	8.77138	2.6343	0.108148	0.508744	0.504884	Caml	1
GO:0043603	amide metabolic process	5/97	376/14464	0.0132979	1.98289	1.58674	0.108388	0.508744	0.504884	Pmvk/Smpd4/Sphk2/Becn1/Aph1b	5
GO:0006643	membrane lipid metabolic process	3/97	172/14464	0.0174419	2.60082	1.73537	0.108909	0.508744	0.504884	Smpd4/Sphk2/Pigc	3
GO:0031929	TOR signaling	3/97	172/14464	0.0174419	2.60082	1.73537	0.108909	0.508744	0.504884	Stambpl1/Lipa/Tbck	3
GO:0005977	glycogen metabolic process	2/97	84/14464	0.0238095	3.55032	1.92614	0.10909	0.508744	0.504884	Ptges3/Nhlrc1	2
GO:0008593	regulation of Notch signaling pathway	2/97	84/14464	0.0238095	3.55032	1.92614	0.10909	0.508744	0.504884	Tspan14/Mettl3	2
GO:0016579	protein deubiquitination	2/97	84/14464	0.0238095	3.55032	1.92614	0.10909	0.508744	0.504884	Stambpl1/Otub2	2
GO:0034620	cellular response to unfolded protein	2/97	84/14464	0.0238095	3.55032	1.92614	0.10909	0.508744	0.504884	Pdia6/Edem1	2
GO:0042157	lipoprotein metabolic process	2/97	84/14464	0.0238095	3.55032	1.92614	0.10909	0.508744	0.504884	Pcsk9/Lipa	2
GO:0071901	negative regulation of protein serine/threonine kinase activity	2/97	84/14464	0.0238095	3.55032	1.92614	0.10909	0.508744	0.504884	Cdkn1a/Sfrp5	2
GO:0044042	glucan metabolic process	2/97	85/14464	0.0235294	3.50855	1.9059	0.111251	0.508744	0.504884	Ptges3/Nhlrc1	2
GO:0006672	ceramide metabolic process	2/97	86/14464	0.0232558	3.46775	1.88597	0.113422	0.508744	0.504884	Smpd4/Sphk2	2
GO:0006670	sphingosine metabolic process	1/97	18/14464	0.0555556	8.28408	2.54079	0.114136	0.508744	0.504884	Sphk2	1
GO:0021859	pyramidal neuron differentiation	1/97	18/14464	0.0555556	8.28408	2.54079	0.114136	0.508744	0.504884	Tuba1a	1
GO:0031645	negative regulation of nervous system process	1/97	18/14464	0.0555556	8.28408	2.54079	0.114136	0.508744	0.504884	Gpr35	1
GO:0031958	nuclear receptor-mediated corticosteroid signaling pathway	1/97	18/14464	0.0555556	8.28408	2.54079	0.114136	0.508744	0.504884	Ptges3	1
GO:0032616	interleukin-13 production	1/97	18/14464	0.0555556	8.28408	2.54079	0.114136	0.508744	0.504884	Sphk2	1
GO:0033003	regulation of mast cell activation	1/97	18/14464	0.0555556	8.28408	2.54079	0.114136	0.508744	0.504884	Sphk2	1
GO:0034383	low-density lipoprotein particle clearance	1/97	18/14464	0.0555556	8.28408	2.54079	0.114136	0.508744	0.504884	Pcsk9	1
GO:0038083	peptidyl-tyrosine autophosphorylation	1/97	18/14464	0.0555556	8.28408	2.54079	0.114136	0.508744	0.504884	Ctnnd1	1
GO:0043306	positive regulation of mast cell degranulation	1/97	18/14464	0.0555556	8.28408	2.54079	0.114136	0.508744	0.504884	Sphk2	1
GO:0070200	establishment of protein localization to telomere	1/97	18/14464	0.0555556	8.28408	2.54079	0.114136	0.508744	0.504884	Cct7	1
GO:0090083	regulation of inclusion body assembly	1/97	18/14464	0.0555556	8.28408	2.54079	0.114136	0.508744	0.504884	Hspa1b	1
GO:0097398	cellular response to interleukin-17	1/97	18/14464	0.0555556	8.28408	2.54079	0.114136	0.508744	0.504884	Traf2	1
GO:0110154	RNA decapping	1/97	18/14464	0.0555556	8.28408	2.54079	0.114136	0.508744	0.504884	Nudt3	1
GO:0141156	cAMP/PKA signal transduction	1/97	18/14464	0.0555556	8.28408	2.54079	0.114136	0.508744	0.504884	Sfn	1
GO:1905038	regulation of membrane lipid metabolic process	1/97	18/14464	0.0555556	8.28408	2.54079	0.114136	0.508744	0.504884	Sphk2	1
GO:0030198	extracellular matrix organization	4/97	276/14464	0.0144928	2.16106	1.60023	0.114528	0.508744	0.504884	P4ha1/Vwa1/Adamts8/Antxr2	4
GO:0043062	extracellular structure organization	4/97	276/14464	0.0144928	2.16106	1.60023	0.114528	0.508744	0.504884	P4ha1/Vwa1/Adamts8/Antxr2	4
GO:0045229	external encapsulating structure organization	4/97	276/14464	0.0144928	2.16106	1.60023	0.114528	0.508744	0.504884	P4ha1/Vwa1/Adamts8/Antxr2	4
GO:0006164	purine nucleotide biosynthetic process	3/97	176/14464	0.0170455	2.54171	1.69085	0.114591	0.508744	0.504884	Lipa/Sphk2/Nme1	3
GO:0035773	insulin secretion involved in cellular response to glucose stimulus	2/97	87/14464	0.0229885	3.42789	1.86633	0.115605	0.508744	0.504884	Myt1/Fkbp1b	2
GO:0048477	oogenesis	2/97	87/14464	0.0229885	3.42789	1.86633	0.115605	0.508744	0.504884	Mettl3/Taf4b	2
GO:0072384	organelle transport along microtubule	2/97	87/14464	0.0229885	3.42789	1.86633	0.115605	0.508744	0.504884	Bicd2/Tuba1a	2
GO:1902117	positive regulation of organelle assembly	2/97	87/14464	0.0229885	3.42789	1.86633	0.115605	0.508744	0.504884	Becn1/Pip4k2c	2
GO:0006641	triglyceride metabolic process	2/97	88/14464	0.0227273	3.38894	1.84697	0.117798	0.508744	0.504884	Pcsk9/Lipa	2
GO:0030148	sphingolipid biosynthetic process	2/97	88/14464	0.0227273	3.38894	1.84697	0.117798	0.508744	0.504884	Smpd4/Sphk2	2
GO:0034644	cellular response to UV	2/97	88/14464	0.0227273	3.38894	1.84697	0.117798	0.508744	0.504884	Cdkn1a/Mettl3	2
GO:0120254	olefinic compound metabolic process	2/97	88/14464	0.0227273	3.38894	1.84697	0.117798	0.508744	0.504884	Cyp2j13/Stard3	2
GO:0031329	regulation of cellular catabolic process	5/97	388/14464	0.0128866	1.92156	1.51194	0.119477	0.508744	0.504884	Mtcl3/Pcsk9/Becn1/Pafah1b2/Pip4k2c	5
GO:0002275	myeloid cell activation involved in immune response	2/97	89/14464	0.0224719	3.35086	1.82789	0.120002	0.508744	0.504884	Dnase1l3/Sphk2	2
GO:1903321	negative regulation of protein modification by small protein conjugation or removal	2/97	89/14464	0.0224719	3.35086	1.82789	0.120002	0.508744	0.504884	Hspa1b/Caml	2
GO:0002283	neutrophil activation involved in immune response	1/97	19/14464	0.0526316	7.84807	2.45425	0.120084	0.508744	0.504884	Dnase1l3	1
GO:0006857	oligopeptide transport	1/97	19/14464	0.0526316	7.84807	2.45425	0.120084	0.508744	0.504884	Abcc5	1
GO:0010288	response to lead ion	1/97	19/14464	0.0526316	7.84807	2.45425	0.120084	0.508744	0.504884	Becn1	1
GO:0051988	regulation of attachment of spindle microtubules to kinetochore	1/97	19/14464	0.0526316	7.84807	2.45425	0.120084	0.508744	0.504884	Becn1	1
GO:0070431	nucleotide-binding oligomerization domain containing 2 signaling pathway	1/97	19/14464	0.0526316	7.84807	2.45425	0.120084	0.508744	0.504884	Hspa1b	1
GO:0090280	positive regulation of calcium ion import	1/97	19/14464	0.0526316	7.84807	2.45425	0.120084	0.508744	0.504884	Trpv2	1
GO:1900120	regulation of receptor binding	1/97	19/14464	0.0526316	7.84807	2.45425	0.120084	0.508744	0.504884	Pcsk9	1
GO:1902170	cellular response to reactive nitrogen species	1/97	19/14464	0.0526316	7.84807	2.45425	0.120084	0.508744	0.504884	Traf2	1
GO:0001558	regulation of cell growth	5/97	389/14464	0.0128535	1.91662	1.50582	0.120425	0.508744	0.504884	Hspa1b/Cdkn1a/Sfn/Trpv2/Sphk2	5
GO:0010951	negative regulation of endopeptidase activity	2/97	90/14464	0.0222222	3.31363	1.80908	0.122217	0.508744	0.504884	Hspa1b/Serpinb8	2
GO:0009416	response to light stimulus	4/97	283/14464	0.0141343	2.10761	1.54617	0.122418	0.508744	0.504884	Cdkn1a/Mettl3/Tuba1a/Pde6d	4
GO:0019751	polyol metabolic process	2/97	91/14464	0.021978	3.27722	1.79054	0.124441	0.508744	0.504884	Sphk2/Nudt3	2
GO:0046785	microtubule polymerization	2/97	91/14464	0.021978	3.27722	1.79054	0.124441	0.508744	0.504884	Hspa1b/Tuba1a	2
GO:2001257	regulation of cation channel activity	2/97	91/14464	0.021978	3.27722	1.79054	0.124441	0.508744	0.504884	Gpr35/Fkbp1b	2
GO:0002520	immune system development	3/97	183/14464	0.0163934	2.44448	1.61581	0.124798	0.508744	0.504884	Lipa/Lig4/Nhej1	3
GO:0009267	cellular response to starvation	3/97	183/14464	0.0163934	2.44448	1.61581	0.124798	0.508744	0.504884	Cdkn1a/Pcsk9/Becn1	3
GO:0006684	sphingomyelin metabolic process	1/97	20/14464	0.05	7.45567	2.3738	0.125993	0.508744	0.504884	Smpd4	1
GO:0006775	fat-soluble vitamin metabolic process	1/97	20/14464	0.05	7.45567	2.3738	0.125993	0.508744	0.504884	Lipa	1
GO:0007289	spermatid nucleus differentiation	1/97	20/14464	0.05	7.45567	2.3738	0.125993	0.508744	0.504884	Agfg1	1
GO:0009147	pyrimidine nucleoside triphosphate metabolic process	1/97	20/14464	0.05	7.45567	2.3738	0.125993	0.508744	0.504884	Nme1	1
GO:0009219	pyrimidine deoxyribonucleotide metabolic process	1/97	20/14464	0.05	7.45567	2.3738	0.125993	0.508744	0.504884	Nme1	1
GO:0010155	regulation of proton transport	1/97	20/14464	0.05	7.45567	2.3738	0.125993	0.508744	0.504884	Sphk2	1
GO:0010878	cholesterol storage	1/97	20/14464	0.05	7.45567	2.3738	0.125993	0.508744	0.504884	Lipa	1
GO:0031954	positive regulation of protein autophosphorylation	1/97	20/14464	0.05	7.45567	2.3738	0.125993	0.508744	0.504884	Ctnnd1	1
GO:0034312	diol biosynthetic process	1/97	20/14464	0.05	7.45567	2.3738	0.125993	0.508744	0.504884	Sphk2	1
GO:0035751	regulation of lysosomal lumen pH	1/97	20/14464	0.05	7.45567	2.3738	0.125993	0.508744	0.504884	Cln5	1
GO:0036342	post-anal tail morphogenesis	1/97	20/14464	0.05	7.45567	2.3738	0.125993	0.508744	0.504884	Sfrp5	1
GO:0045736	negative regulation of cyclin-dependent protein serine/threonine kinase activity	1/97	20/14464	0.05	7.45567	2.3738	0.125993	0.508744	0.504884	Cdkn1a	1
GO:0046519	sphingoid metabolic process	1/97	20/14464	0.05	7.45567	2.3738	0.125993	0.508744	0.504884	Sphk2	1
GO:0051131	chaperone-mediated protein complex assembly	1/97	20/14464	0.05	7.45567	2.3738	0.125993	0.508744	0.504884	Ptges3	1
GO:0006163	purine nucleotide metabolic process	5/97	395/14464	0.0126582	1.88751	1.46951	0.126186	0.508744	0.504884	Hspa1b/Lipa/Sphk2/Nudt3/Nme1	5
GO:0006112	energy reserve metabolic process	2/97	93/14464	0.0215054	3.20674	1.75421	0.128919	0.508744	0.504884	Ptges3/Nhlrc1	2
GO:0098659	inorganic cation import across plasma membrane	2/97	93/14464	0.0215054	3.20674	1.75421	0.128919	0.508744	0.504884	Trpv2/Atp1b3	2
GO:0099587	inorganic ion import across plasma membrane	2/97	93/14464	0.0215054	3.20674	1.75421	0.128919	0.508744	0.504884	Trpv2/Atp1b3	2
GO:1901874	negative regulation of post-translational protein modification	2/97	93/14464	0.0215054	3.20674	1.75421	0.128919	0.508744	0.504884	Hspa1b/Caml	2
GO:0007051	spindle organization	3/97	187/14464	0.0160428	2.39219	1.57447	0.130775	0.508744	0.504884	Hspa1b/Efhc1/Smc1a	3
GO:1901617	organic hydroxy compound biosynthetic process	3/97	187/14464	0.0160428	2.39219	1.57447	0.130775	0.508744	0.504884	Lipa/Pmvk/Sphk2	3
GO:0009220	pyrimidine ribonucleotide biosynthetic process	1/97	21/14464	0.047619	7.10064	2.29873	0.131862	0.508744	0.504884	Nme1	1
GO:0009583	detection of light stimulus	1/97	21/14464	0.047619	7.10064	2.29873	0.131862	0.508744	0.504884	Pde6d	1
GO:0010954	positive regulation of protein processing	1/97	21/14464	0.047619	7.10064	2.29873	0.131862	0.508744	0.504884	Ctnnd1	1
GO:0021542	dentate gyrus development	1/97	21/14464	0.047619	7.10064	2.29873	0.131862	0.508744	0.504884	Tuba1a	1
GO:0035641	locomotory exploration behavior	1/97	21/14464	0.047619	7.10064	2.29873	0.131862	0.508744	0.504884	Tuba1a	1
GO:0038128	ERBB2 signaling pathway	1/97	21/14464	0.047619	7.10064	2.29873	0.131862	0.508744	0.504884	Nrg2	1
GO:0045684	positive regulation of epidermis development	1/97	21/14464	0.047619	7.10064	2.29873	0.131862	0.508744	0.504884	Sfn	1
GO:0045948	positive regulation of translational initiation	1/97	21/14464	0.047619	7.10064	2.29873	0.131862	0.508744	0.504884	Mettl3	1
GO:0046827	positive regulation of protein export from nucleus	1/97	21/14464	0.047619	7.10064	2.29873	0.131862	0.508744	0.504884	Sfn	1
GO:0060065	uterus development	1/97	21/14464	0.047619	7.10064	2.29873	0.131862	0.508744	0.504884	Antxr2	1
GO:0070861	regulation of protein exit from endoplasmic reticulum	1/97	21/14464	0.047619	7.10064	2.29873	0.131862	0.508744	0.504884	Edem1	1
GO:0071731	response to nitric oxide	1/97	21/14464	0.047619	7.10064	2.29873	0.131862	0.508744	0.504884	Traf2	1
GO:0097396	response to interleukin-17	1/97	21/14464	0.047619	7.10064	2.29873	0.131862	0.508744	0.504884	Traf2	1
GO:1902455	negative regulation of stem cell population maintenance	1/97	21/14464	0.047619	7.10064	2.29873	0.131862	0.508744	0.504884	Sap30l	1
GO:2000647	negative regulation of stem cell proliferation	1/97	21/14464	0.047619	7.10064	2.29873	0.131862	0.508744	0.504884	Sfn	1
GO:2001169	regulation of ATP biosynthetic process	1/97	21/14464	0.047619	7.10064	2.29873	0.131862	0.508744	0.504884	Sphk2	1
GO:0072659	protein localization to plasma membrane	4/97	292/14464	0.0136986	2.04265	1.47892	0.132898	0.508744	0.504884	Tspan14/Sfn/Nhlrc1/Atp1b3	4
GO:0006754	ATP biosynthetic process	2/97	95/14464	0.0210526	3.13923	1.71885	0.133435	0.508744	0.504884	Lipa/Sphk2	2
GO:0019226	transmission of nerve impulse	2/97	95/14464	0.0210526	3.13923	1.71885	0.133435	0.508744	0.504884	Gpr35/Fkbp1b	2
GO:0045639	positive regulation of myeloid cell differentiation	2/97	95/14464	0.0210526	3.13923	1.71885	0.133435	0.508744	0.504884	Hspa1b/Ankrd54	2
GO:0071482	cellular response to light stimulus	2/97	95/14464	0.0210526	3.13923	1.71885	0.133435	0.508744	0.504884	Cdkn1a/Mettl3	2
GO:0010506	regulation of autophagy	4/97	295/14464	0.0135593	2.02188	1.45704	0.136472	0.508744	0.504884	Mtcl3/Becn1/Pafah1b2/Pip4k2c	4
GO:0001675	acrosome assembly	1/97	22/14464	0.0454545	6.77788	2.22843	0.137693	0.508744	0.504884	Agfg1	1
GO:0008207	C21-steroid hormone metabolic process	1/97	22/14464	0.0454545	6.77788	2.22843	0.137693	0.508744	0.504884	Stard3	1
GO:0010623	programmed cell death involved in cell development	1/97	22/14464	0.0454545	6.77788	2.22843	0.137693	0.508744	0.504884	Dnase1l3	1
GO:0010839	negative regulation of keratinocyte proliferation	1/97	22/14464	0.0454545	6.77788	2.22843	0.137693	0.508744	0.504884	Sfn	1
GO:0016556	mRNA modification	1/97	22/14464	0.0454545	6.77788	2.22843	0.137693	0.508744	0.504884	Mettl3	1
GO:0031571	mitotic G1 DNA damage checkpoint signaling	1/97	22/14464	0.0454545	6.77788	2.22843	0.137693	0.508744	0.504884	Cdkn1a	1
GO:0034349	glial cell apoptotic process	1/97	22/14464	0.0454545	6.77788	2.22843	0.137693	0.508744	0.504884	Traf2	1
GO:0035872	nucleotide-binding domain, leucine rich repeat containing receptor signaling pathway	1/97	22/14464	0.0454545	6.77788	2.22843	0.137693	0.508744	0.504884	Hspa1b	1
GO:0045822	negative regulation of heart contraction	1/97	22/14464	0.0454545	6.77788	2.22843	0.137693	0.508744	0.504884	Fkbp1b	1
GO:0046579	positive regulation of Ras protein signal transduction	1/97	22/14464	0.0454545	6.77788	2.22843	0.137693	0.508744	0.504884	Rasgef1a	1
GO:0050849	negative regulation of calcium-mediated signaling	1/97	22/14464	0.0454545	6.77788	2.22843	0.137693	0.508744	0.504884	Fkbp1b	1
GO:0120255	olefinic compound biosynthetic process	1/97	22/14464	0.0454545	6.77788	2.22843	0.137693	0.508744	0.504884	Stard3	1
GO:0140354	lipid import into cell	1/97	22/14464	0.0454545	6.77788	2.22843	0.137693	0.508744	0.504884	Lipa	1
GO:1904030	negative regulation of cyclin-dependent protein kinase activity	1/97	22/14464	0.0454545	6.77788	2.22843	0.137693	0.508744	0.504884	Cdkn1a	1
GO:0007029	endoplasmic reticulum organization	2/97	97/14464	0.0206186	3.0745	1.68441	0.137987	0.508744	0.504884	Smpd4/Caml	2
GO:0002718	regulation of cytokine production involved in immune response	2/97	98/14464	0.0204082	3.04313	1.66753	0.140275	0.508744	0.504884	Traf2/Sphk2	2
GO:0032204	regulation of telomere maintenance	2/97	98/14464	0.0204082	3.04313	1.66753	0.140275	0.508744	0.504884	Ptges3/Cct7	2
GO:0006486	protein glycosylation	3/97	194/14464	0.0154639	2.30588	1.50461	0.141473	0.508744	0.504884	Mlec/Uggt1/Fut11	3
GO:0043413	macromolecule glycosylation	3/97	194/14464	0.0154639	2.30588	1.50461	0.141473	0.508744	0.504884	Mlec/Uggt1/Fut11	3
GO:0045637	regulation of myeloid cell differentiation	3/97	194/14464	0.0154639	2.30588	1.50461	0.141473	0.508744	0.504884	Hspa1b/Ankrd54/Nme1	3
GO:0002444	myeloid leukocyte mediated immunity	2/97	99/14464	0.020202	3.01239	1.65086	0.142572	0.508744	0.504884	Dnase1l3/Sphk2	2
GO:0001963	synaptic transmission, dopaminergic	1/97	23/14464	0.0434783	6.48319	2.16237	0.143484	0.508744	0.504884	Aph1b	1
GO:0002320	lymphoid progenitor cell differentiation	1/97	23/14464	0.0434783	6.48319	2.16237	0.143484	0.508744	0.504884	Lig4	1
GO:0009048	dosage compensation by inactivation of X chromosome	1/97	23/14464	0.0434783	6.48319	2.16237	0.143484	0.508744	0.504884	Mettl3	1
GO:0009129	pyrimidine nucleoside monophosphate metabolic process	1/97	23/14464	0.0434783	6.48319	2.16237	0.143484	0.508744	0.504884	Nme1	1
GO:0010165	response to X-ray	1/97	23/14464	0.0434783	6.48319	2.16237	0.143484	0.508744	0.504884	Lig4	1
GO:0016540	protein autoprocessing	1/97	23/14464	0.0434783	6.48319	2.16237	0.143484	0.508744	0.504884	Pcsk9	1
GO:0032482	Rab protein signal transduction	1/97	23/14464	0.0434783	6.48319	2.16237	0.143484	0.508744	0.504884	Rab39	1
GO:0033617	mitochondrial cytochrome c oxidase assembly	1/97	23/14464	0.0434783	6.48319	2.16237	0.143484	0.508744	0.504884	Coa4	1
GO:0042026	protein refolding	1/97	23/14464	0.0434783	6.48319	2.16237	0.143484	0.508744	0.504884	Hspa1b	1
GO:0044819	mitotic G1/S transition checkpoint signaling	1/97	23/14464	0.0434783	6.48319	2.16237	0.143484	0.508744	0.504884	Cdkn1a	1
GO:0045109	intermediate filament organization	1/97	23/14464	0.0434783	6.48319	2.16237	0.143484	0.508744	0.504884	Agfg1	1
GO:0046164	alcohol catabolic process	1/97	23/14464	0.0434783	6.48319	2.16237	0.143484	0.508744	0.504884	Nudt3	1
GO:0050857	positive regulation of antigen receptor-mediated signaling pathway	1/97	23/14464	0.0434783	6.48319	2.16237	0.143484	0.508744	0.504884	Lipa	1
GO:0051315	attachment of mitotic spindle microtubules to kinetochore	1/97	23/14464	0.0434783	6.48319	2.16237	0.143484	0.508744	0.504884	Becn1	1
GO:0060339	negative regulation of type I interferon-mediated signaling pathway	1/97	23/14464	0.0434783	6.48319	2.16237	0.143484	0.508744	0.504884	Mettl3	1
GO:1901673	regulation of mitotic spindle assembly	1/97	23/14464	0.0434783	6.48319	2.16237	0.143484	0.508744	0.504884	Hspa1b	1
GO:1902307	positive regulation of sodium ion transmembrane transport	1/97	23/14464	0.0434783	6.48319	2.16237	0.143484	0.508744	0.504884	Atp1b3	1
GO:1903319	positive regulation of protein maturation	1/97	23/14464	0.0434783	6.48319	2.16237	0.143484	0.508744	0.504884	Ctnnd1	1
GO:0045017	glycerolipid biosynthetic process	3/97	196/14464	0.0153061	2.28235	1.4852	0.144583	0.509444	0.505579	Becn1/Pip4k2c/Pigc	3
GO:0035967	cellular response to topologically incorrect protein	2/97	100/14464	0.02	2.98227	1.63439	0.144877	0.509444	0.505579	Pdia6/Edem1	2
GO:0002703	regulation of leukocyte mediated immunity	3/97	197/14464	0.0152284	2.27076	1.47558	0.146146	0.509444	0.505579	Dnase1l3/Traf2/Sphk2	3
GO:1901615	organic hydroxy compound metabolic process	5/97	417/14464	0.0119904	1.78793	1.34152	0.148372	0.509444	0.505579	Pcsk9/Lipa/Pmvk/Sphk2/Nudt3	5
GO:0001516	prostaglandin biosynthetic process	1/97	24/14464	0.0416667	6.21306	2.10013	0.149238	0.509444	0.505579	Ptges3	1
GO:0007035	vacuolar acidification	1/97	24/14464	0.0416667	6.21306	2.10013	0.149238	0.509444	0.505579	Cln5	1
GO:0008299	isoprenoid biosynthetic process	1/97	24/14464	0.0416667	6.21306	2.10013	0.149238	0.509444	0.505579	Pmvk	1
GO:0010880	regulation of release of sequestered calcium ion into cytosol by sarcoplasmic reticulum	1/97	24/14464	0.0416667	6.21306	2.10013	0.149238	0.509444	0.505579	Fkbp1b	1
GO:0018126	protein hydroxylation	1/97	24/14464	0.0416667	6.21306	2.10013	0.149238	0.509444	0.505579	P4ha1	1
GO:0030808	regulation of nucleotide biosynthetic process	1/97	24/14464	0.0416667	6.21306	2.10013	0.149238	0.509444	0.505579	Sphk2	1
GO:0034453	microtubule anchoring	1/97	24/14464	0.0416667	6.21306	2.10013	0.149238	0.509444	0.505579	Bicd2	1
GO:0046457	prostanoid biosynthetic process	1/97	24/14464	0.0416667	6.21306	2.10013	0.149238	0.509444	0.505579	Ptges3	1
GO:0046475	glycerophospholipid catabolic process	1/97	24/14464	0.0416667	6.21306	2.10013	0.149238	0.509444	0.505579	Smpd4	1
GO:0046688	response to copper ion	1/97	24/14464	0.0416667	6.21306	2.10013	0.149238	0.509444	0.505579	Becn1	1
GO:0055075	potassium ion homeostasis	1/97	24/14464	0.0416667	6.21306	2.10013	0.149238	0.509444	0.505579	Atp1b3	1
GO:0070723	response to cholesterol	1/97	24/14464	0.0416667	6.21306	2.10013	0.149238	0.509444	0.505579	Pmvk	1
GO:0090141	positive regulation of mitochondrial fission	1/97	24/14464	0.0416667	6.21306	2.10013	0.149238	0.509444	0.505579	Mief1	1
GO:1900371	regulation of purine nucleotide biosynthetic process	1/97	24/14464	0.0416667	6.21306	2.10013	0.149238	0.509444	0.505579	Sphk2	1
GO:1903523	negative regulation of blood circulation	1/97	24/14464	0.0416667	6.21306	2.10013	0.149238	0.509444	0.505579	Fkbp1b	1
GO:0006939	smooth muscle contraction	2/97	102/14464	0.0196078	2.92379	1.60207	0.149511	0.509444	0.505579	Shc1/Fkbp1b	2
GO:0051098	regulation of binding	4/97	308/14464	0.012987	1.93654	1.36509	0.152402	0.515193	0.511284	Cdkn1a/Pcsk9/Cln5/Nme1	4
GO:0002262	myeloid cell homeostasis	3/97	202/14464	0.0148515	2.21456	1.42835	0.154047	0.515193	0.511284	Hspa1b/Lipa/Ankrd54	3
GO:0070646	protein modification by small protein removal	2/97	104/14464	0.0192308	2.86757	1.57053	0.154174	0.515193	0.511284	Stambpl1/Otub2	2
GO:0090316	positive regulation of intracellular protein transport	2/97	104/14464	0.0192308	2.86757	1.57053	0.154174	0.515193	0.511284	Sfn/Edem1	2
GO:0002724	regulation of T cell cytokine production	1/97	25/14464	0.04	5.96454	2.04132	0.154953	0.515193	0.511284	Traf2	1
GO:0006353	DNA-templated transcription termination	1/97	25/14464	0.04	5.96454	2.04132	0.154953	0.515193	0.511284	Maz	1
GO:0007549	sex-chromosome dosage compensation	1/97	25/14464	0.04	5.96454	2.04132	0.154953	0.515193	0.511284	Mettl3	1
GO:0010039	response to iron ion	1/97	25/14464	0.04	5.96454	2.04132	0.154953	0.515193	0.511284	Becn1	1
GO:0034755	iron ion transmembrane transport	1/97	25/14464	0.04	5.96454	2.04132	0.154953	0.515193	0.511284	Abcc5	1
GO:0070199	establishment of protein localization to chromosome	1/97	25/14464	0.04	5.96454	2.04132	0.154953	0.515193	0.511284	Cct7	1
GO:1901099	negative regulation of signal transduction in absence of ligand	1/97	25/14464	0.04	5.96454	2.04132	0.154953	0.515193	0.511284	Hspa1b	1
GO:2001240	negative regulation of extrinsic apoptotic signaling pathway in absence of ligand	1/97	25/14464	0.04	5.96454	2.04132	0.154953	0.515193	0.511284	Hspa1b	1
GO:0002832	negative regulation of response to biotic stimulus	2/97	105/14464	0.0190476	2.84026	1.55504	0.156517	0.515193	0.511284	Sfn/Mettl3	2
GO:0008630	intrinsic apoptotic signaling pathway in response to DNA damage	2/97	105/14464	0.0190476	2.84026	1.55504	0.156517	0.515193	0.511284	Cdkn1a/Sfn	2
GO:0051092	positive regulation of NF-kappaB transcription factor activity	2/97	105/14464	0.0190476	2.84026	1.55504	0.156517	0.515193	0.511284	Hspa1b/Traf2	2
GO:0031396	regulation of protein ubiquitination	3/97	204/14464	0.0147059	2.19284	1.40984	0.157245	0.515193	0.511284	Hspa1b/Nhlrc1/Caml	3
GO:0000819	sister chromatid segregation	3/97	205/14464	0.0146341	2.18215	1.40067	0.158851	0.515193	0.511284	Hspa1b/Becn1/Smc1a	3
GO:0008535	respiratory chain complex IV assembly	1/97	26/14464	0.0384615	5.73513	1.98562	0.16063	0.515193	0.511284	Coa4	1
GO:0015868	purine ribonucleotide transport	1/97	26/14464	0.0384615	5.73513	1.98562	0.16063	0.515193	0.511284	Abcc5	1
GO:0030149	sphingolipid catabolic process	1/97	26/14464	0.0384615	5.73513	1.98562	0.16063	0.515193	0.511284	Smpd4	1
GO:0030262	apoptotic nuclear changes	1/97	26/14464	0.0384615	5.73513	1.98562	0.16063	0.515193	0.511284	Dnase1l3	1
GO:0042790	nucleolar large rRNA transcription by RNA polymerase I	1/97	26/14464	0.0384615	5.73513	1.98562	0.16063	0.515193	0.511284	Ubtf	1
GO:0043302	positive regulation of leukocyte degranulation	1/97	26/14464	0.0384615	5.73513	1.98562	0.16063	0.515193	0.511284	Sphk2	1
GO:0045324	late endosome to vacuole transport	1/97	26/14464	0.0384615	5.73513	1.98562	0.16063	0.515193	0.511284	Becn1	1
GO:0046039	GTP metabolic process	1/97	26/14464	0.0384615	5.73513	1.98562	0.16063	0.515193	0.511284	Nme1	1
GO:0061436	establishment of skin barrier	1/97	26/14464	0.0384615	5.73513	1.98562	0.16063	0.515193	0.511284	Sfn	1
GO:0070129	regulation of mitochondrial translation	1/97	26/14464	0.0384615	5.73513	1.98562	0.16063	0.515193	0.511284	Mrps27	1
GO:0071108	protein K48-linked deubiquitination	1/97	26/14464	0.0384615	5.73513	1.98562	0.16063	0.515193	0.511284	Otub2	1
GO:0098885	modification of postsynaptic actin cytoskeleton	1/97	26/14464	0.0384615	5.73513	1.98562	0.16063	0.515193	0.511284	Cap1	1
GO:1900101	regulation of endoplasmic reticulum unfolded protein response	1/97	26/14464	0.0384615	5.73513	1.98562	0.16063	0.515193	0.511284	Pdia6	1
GO:1901020	negative regulation of calcium ion transmembrane transporter activity	1/97	26/14464	0.0384615	5.73513	1.98562	0.16063	0.515193	0.511284	Gpr35	1
GO:1901385	regulation of voltage-gated calcium channel activity	1/97	26/14464	0.0384615	5.73513	1.98562	0.16063	0.515193	0.511284	Gpr35	1
GO:0005976	polysaccharide metabolic process	2/97	107/14464	0.0186916	2.78717	1.5246	0.161222	0.515203	0.511294	Ptges3/Nhlrc1	2
GO:0042542	response to hydrogen peroxide	2/97	107/14464	0.0186916	2.78717	1.5246	0.161222	0.515203	0.511294	Fkbp1b/Becn1	2
GO:1904951	positive regulation of establishment of protein localization	4/97	316/14464	0.0126582	1.88751	1.3107	0.162545	0.51779	0.513861	Sfn/Edem1/Cct7/Mief1	4
GO:0008037	cell recognition	2/97	109/14464	0.0183486	2.73603	1.49486	0.165953	0.51779	0.513861	Hspa1b/Cct7	2
GO:0006308	DNA catabolic process	1/97	27/14464	0.037037	5.52272	1.93275	0.166269	0.51779	0.513861	Dnase1l3	1
GO:0006516	glycoprotein catabolic process	1/97	27/14464	0.037037	5.52272	1.93275	0.166269	0.51779	0.513861	Edem1	1
GO:0006921	cellular component disassembly involved in execution phase of apoptosis	1/97	27/14464	0.037037	5.52272	1.93275	0.166269	0.51779	0.513861	Dnase1l3	1
GO:0014808	release of sequestered calcium ion into cytosol by sarcoplasmic reticulum	1/97	27/14464	0.037037	5.52272	1.93275	0.166269	0.51779	0.513861	Fkbp1b	1
GO:0030970	retrograde protein transport, ER to cytosol	1/97	27/14464	0.037037	5.52272	1.93275	0.166269	0.51779	0.513861	Edem1	1
GO:0034311	diol metabolic process	1/97	27/14464	0.037037	5.52272	1.93275	0.166269	0.51779	0.513861	Sphk2	1
GO:0045730	respiratory burst	1/97	27/14464	0.037037	5.52272	1.93275	0.166269	0.51779	0.513861	Lipa	1
GO:0051503	adenine nucleotide transport	1/97	27/14464	0.037037	5.52272	1.93275	0.166269	0.51779	0.513861	Abcc5	1
GO:0051984	positive regulation of chromosome segregation	1/97	27/14464	0.037037	5.52272	1.93275	0.166269	0.51779	0.513861	Becn1	1
GO:0070841	inclusion body assembly	1/97	27/14464	0.037037	5.52272	1.93275	0.166269	0.51779	0.513861	Hspa1b	1
GO:1903513	endoplasmic reticulum to cytosol transport	1/97	27/14464	0.037037	5.52272	1.93275	0.166269	0.51779	0.513861	Edem1	1
GO:2000050	regulation of non-canonical Wnt signaling pathway	1/97	27/14464	0.037037	5.52272	1.93275	0.166269	0.51779	0.513861	Sfrp5	1
GO:0002702	positive regulation of production of molecular mediator of immune response	2/97	110/14464	0.0181818	2.71115	1.48024	0.168328	0.51779	0.513861	Traf2/Sphk2	2
GO:0006986	response to unfolded protein	2/97	110/14464	0.0181818	2.71115	1.48024	0.168328	0.51779	0.513861	Pdia6/Edem1	2
GO:0032869	cellular response to insulin stimulus	3/97	212/14464	0.0141509	2.1101	1.3379	0.170239	0.51779	0.513861	Shc1/Pcsk9/Pip4k2c	3
GO:1905475	regulation of protein localization to membrane	3/97	212/14464	0.0141509	2.1101	1.3379	0.170239	0.51779	0.513861	Sfn/Nhlrc1/Mief1	3
GO:0009100	glycoprotein metabolic process	4/97	323/14464	0.0123839	1.84661	1.26437	0.17162	0.51779	0.513861	Mlec/Edem1/Uggt1/Fut11	4
GO:0003401	axis elongation	1/97	28/14464	0.0357143	5.32548	1.88244	0.17187	0.51779	0.513861	Sfrp5	1
GO:0006221	pyrimidine nucleotide biosynthetic process	1/97	28/14464	0.0357143	5.32548	1.88244	0.17187	0.51779	0.513861	Nme1	1
GO:0006622	protein targeting to lysosome	1/97	28/14464	0.0357143	5.32548	1.88244	0.17187	0.51779	0.513861	Becn1	1
GO:0009162	deoxyribonucleoside monophosphate metabolic process	1/97	28/14464	0.0357143	5.32548	1.88244	0.17187	0.51779	0.513861	Nme1	1
GO:0015865	purine nucleotide transport	1/97	28/14464	0.0357143	5.32548	1.88244	0.17187	0.51779	0.513861	Abcc5	1
GO:0036314	response to sterol	1/97	28/14464	0.0357143	5.32548	1.88244	0.17187	0.51779	0.513861	Pmvk	1
GO:0043304	regulation of mast cell degranulation	1/97	28/14464	0.0357143	5.32548	1.88244	0.17187	0.51779	0.513861	Sphk2	1
GO:0048261	negative regulation of receptor-mediated endocytosis	1/97	28/14464	0.0357143	5.32548	1.88244	0.17187	0.51779	0.513861	Pcsk9	1
GO:0055078	sodium ion homeostasis	1/97	28/14464	0.0357143	5.32548	1.88244	0.17187	0.51779	0.513861	Atp1b3	1
GO:0070286	axonemal dynein complex assembly	1/97	28/14464	0.0357143	5.32548	1.88244	0.17187	0.51779	0.513861	Dnai4	1
GO:1903514	release of sequestered calcium ion into cytosol by endoplasmic reticulum	1/97	28/14464	0.0357143	5.32548	1.88244	0.17187	0.51779	0.513861	Fkbp1b	1
GO:0007265	Ras protein signal transduction	2/97	112/14464	0.0178571	2.66274	1.45147	0.173096	0.51779	0.513861	Cdkn1a/Rasgef1a	2
GO:0048145	regulation of fibroblast proliferation	2/97	112/14464	0.0178571	2.66274	1.45147	0.173096	0.51779	0.513861	Cdkn1a/Lig4	2
GO:0009165	nucleotide biosynthetic process	3/97	214/14464	0.0140187	2.09037	1.32041	0.173536	0.51779	0.513861	Lipa/Sphk2/Nme1	3
GO:0051656	establishment of organelle localization	5/97	442/14464	0.0113122	1.6868	1.20495	0.175454	0.51779	0.513861	Bicd2/Sphk2/Tuba1a/Stard3/Becn1	5
GO:0006417	regulation of translation	4/97	326/14464	0.0122699	1.82961	1.24486	0.175563	0.51779	0.513861	Mettl3/Nhlrc1/Mrps27/Hbs1l	4
GO:0042594	response to starvation	3/97	216/14464	0.0138889	2.07102	1.3031	0.176851	0.51779	0.513861	Cdkn1a/Pcsk9/Becn1	3
GO:0045926	negative regulation of growth	3/97	216/14464	0.0138889	2.07102	1.3031	0.176851	0.51779	0.513861	Hspa1b/Cdkn1a/Sphk2	3
GO:0002443	leukocyte mediated immunity	4/97	327/14464	0.0122324	1.82402	1.23841	0.176884	0.51779	0.513861	Dnase1l3/Traf2/Sphk2/Lig4	4
GO:0001919	regulation of receptor recycling	1/97	29/14464	0.0344828	5.14184	1.83449	0.177435	0.51779	0.513861	Pcsk9	1
GO:0002092	positive regulation of receptor internalization	1/97	29/14464	0.0344828	5.14184	1.83449	0.177435	0.51779	0.513861	Pcsk9	1
GO:0006506	GPI anchor biosynthetic process	1/97	29/14464	0.0344828	5.14184	1.83449	0.177435	0.51779	0.513861	Pigc	1
GO:0009218	pyrimidine ribonucleotide metabolic process	1/97	29/14464	0.0344828	5.14184	1.83449	0.177435	0.51779	0.513861	Nme1	1
GO:0019369	arachidonate metabolic process	1/97	29/14464	0.0344828	5.14184	1.83449	0.177435	0.51779	0.513861	Cyp2j13	1
GO:0032369	negative regulation of lipid transport	1/97	29/14464	0.0344828	5.14184	1.83449	0.177435	0.51779	0.513861	Pcsk9	1
GO:0045048	protein insertion into ER membrane	1/97	29/14464	0.0344828	5.14184	1.83449	0.177435	0.51779	0.513861	Caml	1
GO:0046466	membrane lipid catabolic process	1/97	29/14464	0.0344828	5.14184	1.83449	0.177435	0.51779	0.513861	Smpd4	1
GO:0048266	behavioral response to pain	1/97	29/14464	0.0344828	5.14184	1.83449	0.177435	0.51779	0.513861	Vwa1	1
GO:0071480	cellular response to gamma radiation	1/97	29/14464	0.0344828	5.14184	1.83449	0.177435	0.51779	0.513861	Cdkn1a	1
GO:0072576	liver morphogenesis	1/97	29/14464	0.0344828	5.14184	1.83449	0.177435	0.51779	0.513861	Lipa	1
GO:0090382	phagosome maturation	1/97	29/14464	0.0344828	5.14184	1.83449	0.177435	0.51779	0.513861	Rab39	1
GO:0120178	steroid hormone biosynthetic process	1/97	29/14464	0.0344828	5.14184	1.83449	0.177435	0.51779	0.513861	Stard3	1
GO:2001258	negative regulation of cation channel activity	1/97	29/14464	0.0344828	5.14184	1.83449	0.177435	0.51779	0.513861	Gpr35	1
GO:1903076	regulation of protein localization to plasma membrane	2/97	114/14464	0.0175439	2.61602	1.42333	0.177885	0.518239	0.514307	Sfn/Nhlrc1	2
GO:0052548	regulation of endopeptidase activity	3/97	218/14464	0.0137615	2.05202	1.28599	0.180184	0.518272	0.51434	Hspa1b/Serpinb8/Aph1b	3
GO:0006639	acylglycerol metabolic process	2/97	115/14464	0.0173913	2.59328	1.40949	0.180288	0.518272	0.51434	Pcsk9/Lipa	2
GO:0043200	response to amino acid	2/97	115/14464	0.0173913	2.59328	1.40949	0.180288	0.518272	0.51434	Stambpl1/Tuba1a	2
GO:0030003	intracellular monoatomic cation homeostasis	5/97	447/14464	0.0111857	1.66794	1.17867	0.18109	0.518272	0.51434	Rab39/Efhc1/Fkbp1b/Atp1b3/Cln5	5
GO:0034762	regulation of transmembrane transport	5/97	447/14464	0.0111857	1.66794	1.17867	0.18109	0.518272	0.51434	Gpr35/Fkbp1b/Pcsk9/Atp1b3/Sphk2	5
GO:0006638	neutral lipid metabolic process	2/97	116/14464	0.0172414	2.57092	1.39579	0.182696	0.518272	0.51434	Pcsk9/Lipa	2
GO:0006505	GPI anchor metabolic process	1/97	30/14464	0.0333333	4.97045	1.7887	0.182962	0.518272	0.51434	Pigc	1
GO:0007588	excretion	1/97	30/14464	0.0333333	4.97045	1.7887	0.182962	0.518272	0.51434	Lipa	1
GO:0034250	positive regulation of amide metabolic process	1/97	30/14464	0.0333333	4.97045	1.7887	0.182962	0.518272	0.51434	Sphk2	1
GO:0090128	regulation of synapse maturation	1/97	30/14464	0.0333333	4.97045	1.7887	0.182962	0.518272	0.51434	Nrg2	1
GO:0090314	positive regulation of protein targeting to membrane	1/97	30/14464	0.0333333	4.97045	1.7887	0.182962	0.518272	0.51434	Mief1	1
GO:0099022	vesicle tethering	1/97	30/14464	0.0333333	4.97045	1.7887	0.182962	0.518272	0.51434	Stard3	1
GO:1903077	negative regulation of protein localization to plasma membrane	1/97	30/14464	0.0333333	4.97045	1.7887	0.182962	0.518272	0.51434	Sfn	1
GO:1904706	negative regulation of vascular associated smooth muscle cell proliferation	1/97	30/14464	0.0333333	4.97045	1.7887	0.182962	0.518272	0.51434	Cdkn1a	1
GO:0046034	ATP metabolic process	3/97	220/14464	0.0136364	2.03336	1.26906	0.183534	0.518272	0.51434	Hspa1b/Lipa/Sphk2	3
GO:0060541	respiratory system development	3/97	220/14464	0.0136364	2.03336	1.26906	0.183534	0.518272	0.51434	Myt1/Lipa/Ptges3	3
GO:0009117	nucleotide metabolic process	5/97	450/14464	0.0111111	1.65682	1.16306	0.184504	0.518272	0.51434	Hspa1b/Lipa/Sphk2/Nudt3/Nme1	5
GO:0001776	leukocyte homeostasis	2/97	117/14464	0.017094	2.54895	1.38223	0.185108	0.518272	0.51434	Lipa/Caml	2
GO:0006354	DNA-templated transcription elongation	2/97	117/14464	0.017094	2.54895	1.38223	0.185108	0.518272	0.51434	Ubtf/Eloa	2
GO:0043588	skin development	3/97	222/14464	0.0135135	2.01505	1.2523	0.186901	0.518272	0.51434	Cdkn1a/Sfn/Ptges3	3
GO:0046434	organophosphate catabolic process	3/97	222/14464	0.0135135	2.01505	1.2523	0.186901	0.518272	0.51434	Lipa/Smpd4/Nudt3	3
GO:0000045	autophagosome assembly	2/97	118/14464	0.0169492	2.52735	1.36882	0.187526	0.518272	0.51434	Becn1/Pip4k2c	2
GO:0002367	cytokine production involved in immune response	2/97	118/14464	0.0169492	2.52735	1.36882	0.187526	0.518272	0.51434	Traf2/Sphk2	2
GO:0001736	establishment of planar polarity	1/97	31/14464	0.0322581	4.81011	1.74491	0.188453	0.518272	0.51434	Sfrp5	1
GO:0007164	establishment of tissue polarity	1/97	31/14464	0.0322581	4.81011	1.74491	0.188453	0.518272	0.51434	Sfrp5	1
GO:0030212	hyaluronan metabolic process	1/97	31/14464	0.0322581	4.81011	1.74491	0.188453	0.518272	0.51434	Abcc5	1
GO:0032367	intracellular cholesterol transport	1/97	31/14464	0.0322581	4.81011	1.74491	0.188453	0.518272	0.51434	Pcsk9	1
GO:0034067	protein localization to Golgi apparatus	1/97	31/14464	0.0322581	4.81011	1.74491	0.188453	0.518272	0.51434	Bicd2	1
GO:0060218	hematopoietic stem cell differentiation	1/97	31/14464	0.0322581	4.81011	1.74491	0.188453	0.518272	0.51434	Mettl3	1
GO:0072337	modified amino acid transport	1/97	31/14464	0.0322581	4.81011	1.74491	0.188453	0.518272	0.51434	Abcc5	1
GO:0098703	calcium ion import across plasma membrane	1/97	31/14464	0.0322581	4.81011	1.74491	0.188453	0.518272	0.51434	Trpv2	1
GO:1902656	calcium ion import into cytosol	1/97	31/14464	0.0322581	4.81011	1.74491	0.188453	0.518272	0.51434	Trpv2	1
GO:1904376	negative regulation of protein localization to cell periphery	1/97	31/14464	0.0322581	4.81011	1.74491	0.188453	0.518272	0.51434	Sfn	1
GO:2000279	negative regulation of DNA biosynthetic process	1/97	31/14464	0.0322581	4.81011	1.74491	0.188453	0.518272	0.51434	Cdkn1a	1
GO:0006873	intracellular monoatomic ion homeostasis	5/97	454/14464	0.0110132	1.64222	1.14241	0.189093	0.518272	0.51434	Rab39/Efhc1/Fkbp1b/Atp1b3/Cln5	5
GO:0030317	flagellated sperm motility	2/97	119/14464	0.0168067	2.50611	1.35554	0.189947	0.518272	0.51434	Efhc1/Tuba1a	2
GO:0090090	negative regulation of canonical Wnt signaling pathway	2/97	119/14464	0.0168067	2.50611	1.35554	0.189947	0.518272	0.51434	Sfrp5/Ctnnd1	2
GO:0031667	response to nutrient levels	5/97	455/14464	0.010989	1.63861	1.13728	0.190247	0.518272	0.51434	Cdkn1a/Fkbp1b/Pcsk9/Lipa/Becn1	5
GO:0045861	negative regulation of proteolysis	3/97	224/14464	0.0133929	1.99705	1.23572	0.190285	0.518272	0.51434	Hspa1b/Serpinb8/Caml	3
GO:0048675	axon extension	2/97	120/14464	0.0166667	2.48522	1.34239	0.192374	0.518272	0.51434	Trpv2/Raph1	2
GO:0051402	neuron apoptotic process	4/97	339/14464	0.0117994	1.75945	1.16262	0.193003	0.518272	0.51434	Pcsk9/Ptges3/Tuba1a/Lig4	4
GO:0002021	response to dietary excess	1/97	32/14464	0.03125	4.65979	1.70294	0.193907	0.518272	0.51434	Lipa	1
GO:0002446	neutrophil mediated immunity	1/97	32/14464	0.03125	4.65979	1.70294	0.193907	0.518272	0.51434	Dnase1l3	1
GO:0007435	salivary gland morphogenesis	1/97	32/14464	0.03125	4.65979	1.70294	0.193907	0.518272	0.51434	Ctnnd1	1
