## Supplementary File 2 for "Intrinsic Circadian Organization of the Spinal Cord and Dorsal Root Ganglia" (part 2 of 2)

### Sheet: GO_BP_CT18_21 (continued)
ID	Description	GeneRatio	BgRatio	RichFactor	FoldEnrichment	zScore	pvalue	p.adjust	qvalue	geneID	Count
GO:0031116	positive regulation of microtubule polymerization	1/97	32/14464	0.03125	4.65979	1.70294	0.193907	0.518272	0.51434	Hspa1b	1
GO:0032743	positive regulation of interleukin-2 production	1/97	32/14464	0.03125	4.65979	1.70294	0.193907	0.518272	0.51434	Traf2	1
GO:0051180	vitamin transport	1/97	32/14464	0.03125	4.65979	1.70294	0.193907	0.518272	0.51434	Abcc5	1
GO:0070198	protein localization to chromosome, telomeric region	1/97	32/14464	0.03125	4.65979	1.70294	0.193907	0.518272	0.51434	Cct7	1
GO:0090169	regulation of spindle assembly	1/97	32/14464	0.03125	4.65979	1.70294	0.193907	0.518272	0.51434	Hspa1b	1
GO:0090322	regulation of superoxide metabolic process	1/97	32/14464	0.03125	4.65979	1.70294	0.193907	0.518272	0.51434	Shc1	1
GO:0140058	neuron projection arborization	1/97	32/14464	0.03125	4.65979	1.70294	0.193907	0.518272	0.51434	Tuba1a	1
GO:0180046	GPI anchored protein biosynthesis	1/97	32/14464	0.03125	4.65979	1.70294	0.193907	0.518272	0.51434	Pigc	1
GO:1901381	positive regulation of potassium ion transmembrane transport	1/97	32/14464	0.03125	4.65979	1.70294	0.193907	0.518272	0.51434	Atp1b3	1
GO:2000765	regulation of cytoplasmic translation	1/97	32/14464	0.03125	4.65979	1.70294	0.193907	0.518272	0.51434	Mettl3	1
GO:0032434	regulation of proteasomal ubiquitin-dependent protein catabolic process	2/97	121/14464	0.0165289	2.46468	1.32938	0.194804	0.519081	0.515142	Hspa1b/Caml	2
GO:0097722	sperm motility	2/97	121/14464	0.0165289	2.46468	1.32938	0.194804	0.519081	0.515142	Efhc1/Tuba1a	2
GO:0072522	purine-containing compound biosynthetic process	3/97	228/14464	0.0131579	1.96202	1.20306	0.1971	0.521587	0.51763	Lipa/Sphk2/Nme1	3
GO:1901136	carbohydrate derivative catabolic process	3/97	229/14464	0.0131004	1.95345	1.195	0.198813	0.521587	0.51763	Lipa/Edem1/Nudt3	3
GO:0006862	nucleotide transport	1/97	33/14464	0.030303	4.51859	1.66268	0.199325	0.521587	0.51763	Abcc5	1
GO:0018208	peptidyl-proline modification	1/97	33/14464	0.030303	4.51859	1.66268	0.199325	0.521587	0.51763	P4ha1	1
GO:0031018	endocrine pancreas development	1/97	33/14464	0.030303	4.51859	1.66268	0.199325	0.521587	0.51763	Myt1	1
GO:0032781	positive regulation of ATP-dependent activity	1/97	33/14464	0.030303	4.51859	1.66268	0.199325	0.521587	0.51763	Atp1b3	1
GO:0045943	positive regulation of transcription by RNA polymerase I	1/97	33/14464	0.030303	4.51859	1.66268	0.199325	0.521587	0.51763	Ubtf	1
GO:0046329	negative regulation of JNK cascade	1/97	33/14464	0.030303	4.51859	1.66268	0.199325	0.521587	0.51763	Sfrp5	1
GO:0046456	icosanoid biosynthetic process	1/97	33/14464	0.030303	4.51859	1.66268	0.199325	0.521587	0.51763	Ptges3	1
GO:0048854	brain morphogenesis	1/97	33/14464	0.030303	4.51859	1.66268	0.199325	0.521587	0.51763	Tuba1a	1
GO:0051642	centrosome localization	1/97	33/14464	0.030303	4.51859	1.66268	0.199325	0.521587	0.51763	Bicd2	1
GO:0070296	sarcoplasmic reticulum calcium ion transport	1/97	33/14464	0.030303	4.51859	1.66268	0.199325	0.521587	0.51763	Fkbp1b	1
GO:1902115	regulation of organelle assembly	3/97	230/14464	0.0130435	1.94496	1.18698	0.200529	0.523954	0.519979	Hspa1b/Becn1/Pip4k2c	3
GO:0008286	insulin receptor signaling pathway	2/97	124/14464	0.016129	2.40505	1.29111	0.202118	0.524532	0.520552	Shc1/Pip4k2c	2
GO:0021987	cerebral cortex development	2/97	124/14464	0.016129	2.40505	1.29111	0.202118	0.524532	0.520552	Efhc1/Tuba1a	2
GO:0051100	negative regulation of binding	2/97	124/14464	0.016129	2.40505	1.29111	0.202118	0.524532	0.520552	Cdkn1a/Pcsk9	2
GO:0045727	positive regulation of translation	2/97	125/14464	0.016	2.38581	1.27859	0.204564	0.524532	0.520552	Mettl3/Mrps27	2
GO:0002369	T cell cytokine production	1/97	34/14464	0.0294118	4.38569	1.624	0.204707	0.524532	0.520552	Traf2	1
GO:0007431	salivary gland development	1/97	34/14464	0.0294118	4.38569	1.624	0.204707	0.524532	0.520552	Ctnnd1	1
GO:0032366	intracellular sterol transport	1/97	34/14464	0.0294118	4.38569	1.624	0.204707	0.524532	0.520552	Pcsk9	1
GO:0034063	stress granule assembly	1/97	34/14464	0.0294118	4.38569	1.624	0.204707	0.524532	0.520552	Becn1	1
GO:0042119	neutrophil activation	1/97	34/14464	0.0294118	4.38569	1.624	0.204707	0.524532	0.520552	Dnase1l3	1
GO:0061842	microtubule organizing center localization	1/97	34/14464	0.0294118	4.38569	1.624	0.204707	0.524532	0.520552	Bicd2	1
GO:0010608	post-transcriptional regulation of gene expression	5/97	468/14464	0.0106838	1.59309	1.0717	0.205477	0.524532	0.520552	Mettl3/Traf2/Nhlrc1/Mrps27/Hbs1l	5
GO:0010466	negative regulation of peptidase activity	2/97	126/14464	0.015873	2.36688	1.2662	0.207013	0.524532	0.520552	Hspa1b/Serpinb8	2
GO:0051225	spindle assembly	2/97	126/14464	0.015873	2.36688	1.2662	0.207013	0.524532	0.520552	Hspa1b/Smc1a	2
GO:1905037	autophagosome organization	2/97	126/14464	0.015873	2.36688	1.2662	0.207013	0.524532	0.520552	Becn1/Pip4k2c	2
GO:0044283	small molecule biosynthetic process	5/97	470/14464	0.0106383	1.58631	1.06179	0.207857	0.524532	0.520552	Lipa/Ptges3/Pmvk/Sphk2/Stard3	5
GO:0015850	organic hydroxy compound transport	3/97	235/14464	0.012766	1.90358	1.14747	0.209167	0.524532	0.520552	Pcsk9/Lipa/Stard3	3
GO:0090257	regulation of muscle system process	3/97	235/14464	0.012766	1.90358	1.14747	0.209167	0.524532	0.520552	Shc1/Fkbp1b/Becn1	3
GO:0035966	response to topologically incorrect protein	2/97	127/14464	0.015748	2.34824	1.25393	0.209465	0.524532	0.520552	Pdia6/Edem1	2
GO:0002673	regulation of acute inflammatory response	1/97	35/14464	0.0285714	4.26038	1.58678	0.210053	0.524532	0.520552	Dnase1l3	1
GO:0007595	lactation	1/97	35/14464	0.0285714	4.26038	1.58678	0.210053	0.524532	0.520552	Nme1	1
GO:0008053	mitochondrial fusion	1/97	35/14464	0.0285714	4.26038	1.58678	0.210053	0.524532	0.520552	Mief1	1
GO:0016242	negative regulation of macroautophagy	1/97	35/14464	0.0285714	4.26038	1.58678	0.210053	0.524532	0.520552	Becn1	1
GO:0018279	protein N-linked glycosylation via asparagine	1/97	35/14464	0.0285714	4.26038	1.58678	0.210053	0.524532	0.520552	Uggt1	1
GO:0045746	negative regulation of Notch signaling pathway	1/97	35/14464	0.0285714	4.26038	1.58678	0.210053	0.524532	0.520552	Mettl3	1
GO:0048546	digestive tract morphogenesis	1/97	35/14464	0.0285714	4.26038	1.58678	0.210053	0.524532	0.520552	Sfrp5	1
GO:0048679	regulation of axon regeneration	1/97	35/14464	0.0285714	4.26038	1.58678	0.210053	0.524532	0.520552	Fkbp1b	1
GO:0062125	regulation of mitochondrial gene expression	1/97	35/14464	0.0285714	4.26038	1.58678	0.210053	0.524532	0.520552	Mrps27	1
GO:0072344	rescue of stalled ribosome	1/97	35/14464	0.0285714	4.26038	1.58678	0.210053	0.524532	0.520552	Hbs1l	1
GO:0072528	pyrimidine-containing compound biosynthetic process	1/97	35/14464	0.0285714	4.26038	1.58678	0.210053	0.524532	0.520552	Nme1	1
GO:0090313	regulation of protein targeting to membrane	1/97	35/14464	0.0285714	4.26038	1.58678	0.210053	0.524532	0.520552	Mief1	1
GO:1901616	organic hydroxy compound catabolic process	1/97	35/14464	0.0285714	4.26038	1.58678	0.210053	0.524532	0.520552	Nudt3	1
GO:0022612	gland morphogenesis	2/97	128/14464	0.015625	2.3299	1.24177	0.21192	0.526936	0.522938	Lipa/Ctnnd1	2
GO:0046328	regulation of JNK cascade	2/97	128/14464	0.015625	2.3299	1.24177	0.21192	0.526936	0.522938	Sfrp5/Traf2	2
GO:0060294	cilium movement involved in cell motility	2/97	128/14464	0.015625	2.3299	1.24177	0.21192	0.526936	0.522938	Efhc1/Tuba1a	2
GO:0006665	sphingolipid metabolic process	2/97	129/14464	0.0155039	2.31184	1.22972	0.214378	0.527417	0.523415	Smpd4/Sphk2	2
GO:0001523	retinoid metabolic process	1/97	36/14464	0.0277778	4.14204	1.55093	0.215364	0.527417	0.523415	Lipa	1
GO:0031952	regulation of protein autophosphorylation	1/97	36/14464	0.0277778	4.14204	1.55093	0.215364	0.527417	0.523415	Ctnnd1	1
GO:0032350	regulation of hormone metabolic process	1/97	36/14464	0.0277778	4.14204	1.55093	0.215364	0.527417	0.523415	Myt1	1
GO:0042908	xenobiotic transport	1/97	36/14464	0.0277778	4.14204	1.55093	0.215364	0.527417	0.523415	Abcc5	1
GO:0043647	inositol phosphate metabolic process	1/97	36/14464	0.0277778	4.14204	1.55093	0.215364	0.527417	0.523415	Nudt3	1
GO:0045747	positive regulation of Notch signaling pathway	1/97	36/14464	0.0277778	4.14204	1.55093	0.215364	0.527417	0.523415	Tspan14	1
GO:0061744	motor behavior	1/97	36/14464	0.0277778	4.14204	1.55093	0.215364	0.527417	0.523415	Tuba1a	1
GO:0090140	regulation of mitochondrial fission	1/97	36/14464	0.0277778	4.14204	1.55093	0.215364	0.527417	0.523415	Mief1	1
GO:1903320	regulation of protein modification by small protein conjugation or removal	3/97	239/14464	0.0125523	1.87172	1.11655	0.216137	0.527417	0.523415	Hspa1b/Nhlrc1/Caml	3
GO:0042113	B cell activation	3/97	240/14464	0.0125	1.86392	1.10892	0.217887	0.527417	0.523415	Cdkn1a/Lig4/Nhej1	3
GO:0051924	regulation of calcium ion transport	3/97	240/14464	0.0125	1.86392	1.10892	0.217887	0.527417	0.523415	Gpr35/Trpv2/Fkbp1b	3
GO:0009154	purine ribonucleotide catabolic process	2/97	131/14464	0.0152672	2.27654	1.20596	0.219302	0.527417	0.523415	Lipa/Nudt3	2
GO:0002366	leukocyte activation involved in immune response	3/97	241/14464	0.0124481	1.85618	1.10132	0.219641	0.527417	0.523415	Dnase1l3/Sphk2/Lig4	3
GO:0031669	cellular response to nutrient levels	3/97	241/14464	0.0124481	1.85618	1.10132	0.219641	0.527417	0.523415	Cdkn1a/Pcsk9/Becn1	3
GO:0006084	acetyl-CoA metabolic process	1/97	37/14464	0.027027	4.03009	1.51635	0.220639	0.527417	0.523415	Pmvk	1
GO:0007095	mitotic G2 DNA damage checkpoint signaling	1/97	37/14464	0.027027	4.03009	1.51635	0.220639	0.527417	0.523415	Cdkn1a	1
GO:0010613	positive regulation of cardiac muscle hypertrophy	1/97	37/14464	0.027027	4.03009	1.51635	0.220639	0.527417	0.523415	Becn1	1
GO:0010837	regulation of keratinocyte proliferation	1/97	37/14464	0.027027	4.03009	1.51635	0.220639	0.527417	0.523415	Sfn	1
GO:0014742	positive regulation of muscle hypertrophy	1/97	37/14464	0.027027	4.03009	1.51635	0.220639	0.527417	0.523415	Becn1	1
GO:0017004	cytochrome complex assembly	1/97	37/14464	0.027027	4.03009	1.51635	0.220639	0.527417	0.523415	Coa4	1
GO:0043277	apoptotic cell clearance	1/97	37/14464	0.027027	4.03009	1.51635	0.220639	0.527417	0.523415	Becn1	1
GO:0046825	regulation of protein export from nucleus	1/97	37/14464	0.027027	4.03009	1.51635	0.220639	0.527417	0.523415	Sfn	1
GO:0048246	macrophage chemotaxis	1/97	37/14464	0.027027	4.03009	1.51635	0.220639	0.527417	0.523415	Gpr35	1
GO:1990573	potassium ion import across plasma membrane	1/97	37/14464	0.027027	4.03009	1.51635	0.220639	0.527417	0.523415	Atp1b3	1
GO:0007018	microtubule-based movement	4/97	359/14464	0.0111421	1.66143	1.04274	0.220838	0.527417	0.523415	Bicd2/Efhc1/Tuba1a/Dnai4	4
GO:0030098	lymphocyte differentiation	4/97	359/14464	0.0111421	1.66143	1.04274	0.220838	0.527417	0.523415	Lipa/Mettl3/Lig4/Nhej1	4
GO:0140014	mitotic nuclear division	3/97	242/14464	0.0123967	1.84851	1.09375	0.221397	0.527417	0.523415	Hspa1b/Becn1/Smc1a	3
GO:0001101	response to acid chemical	2/97	132/14464	0.0151515	2.25929	1.19424	0.221768	0.527417	0.523415	Stambpl1/Tuba1a	2
GO:0001539	cilium or flagellum-dependent cell motility	2/97	132/14464	0.0151515	2.25929	1.19424	0.221768	0.527417	0.523415	Efhc1/Tuba1a	2
GO:0031109	microtubule polymerization or depolymerization	2/97	132/14464	0.0151515	2.25929	1.19424	0.221768	0.527417	0.523415	Hspa1b/Tuba1a	2
GO:0060285	cilium-dependent cell motility	2/97	132/14464	0.0151515	2.25929	1.19424	0.221768	0.527417	0.523415	Efhc1/Tuba1a	2
GO:0007292	female gamete generation	2/97	133/14464	0.0150376	2.24231	1.18263	0.224237	0.529981	0.52596	Mettl3/Taf4b	2
GO:1901873	regulation of post-translational protein modification	3/97	244/14464	0.0122951	1.83336	1.07872	0.224919	0.529981	0.52596	Hspa1b/Nhlrc1/Caml	3
GO:1903706	regulation of hemopoiesis	4/97	362/14464	0.0110497	1.64766	1.0254	0.225106	0.529981	0.52596	Hspa1b/Mettl3/Ankrd54/Nme1	4
GO:0007020	microtubule nucleation	1/97	38/14464	0.0263158	3.92404	1.48297	0.225879	0.529981	0.52596	Hspa1b	1
GO:0009303	rRNA transcription	1/97	38/14464	0.0263158	3.92404	1.48297	0.225879	0.529981	0.52596	Ubtf	1
GO:0031112	positive regulation of microtubule polymerization or depolymerization	1/97	38/14464	0.0263158	3.92404	1.48297	0.225879	0.529981	0.52596	Hspa1b	1
GO:0044331	cell-cell adhesion mediated by cadherin	1/97	38/14464	0.0263158	3.92404	1.48297	0.225879	0.529981	0.52596	Ctnnd1	1
GO:1905476	negative regulation of protein localization to membrane	1/97	38/14464	0.0263158	3.92404	1.48297	0.225879	0.529981	0.52596	Sfn	1
GO:2000649	regulation of sodium ion transmembrane transporter activity	1/97	38/14464	0.0263158	3.92404	1.48297	0.225879	0.529981	0.52596	Pcsk9	1
GO:2001239	regulation of extrinsic apoptotic signaling pathway in absence of ligand	1/97	38/14464	0.0263158	3.92404	1.48297	0.225879	0.529981	0.52596	Hspa1b	1
GO:0002263	cell activation involved in immune response	3/97	245/14464	0.0122449	1.82588	1.07126	0.226684	0.531157	0.527127	Dnase1l3/Sphk2/Lig4	3
GO:0043604	amide biosynthetic process	2/97	135/14464	0.0148148	2.20909	1.15971	0.22918	0.536288	0.532218	Smpd4/Sphk2	2
GO:0097305	response to alcohol	3/97	247/14464	0.0121457	1.81109	1.05645	0.230222	0.536434	0.532363	Lipa/Pmvk/Sphk2	3
GO:0006693	prostaglandin metabolic process	1/97	39/14464	0.025641	3.82342	1.45071	0.231084	0.536434	0.532363	Ptges3	1
GO:0030890	positive regulation of B cell proliferation	1/97	39/14464	0.025641	3.82342	1.45071	0.231084	0.536434	0.532363	Cdkn1a	1
GO:0032435	negative regulation of proteasomal ubiquitin-dependent protein catabolic process	1/97	39/14464	0.025641	3.82342	1.45071	0.231084	0.536434	0.532363	Caml	1
GO:0033028	myeloid cell apoptotic process	1/97	39/14464	0.025641	3.82342	1.45071	0.231084	0.536434	0.532363	Lipa	1
GO:0090279	regulation of calcium ion import	1/97	39/14464	0.025641	3.82342	1.45071	0.231084	0.536434	0.532363	Trpv2	1
GO:0035725	sodium ion transmembrane transport	2/97	137/14464	0.0145985	2.17684	1.13719	0.234131	0.537916	0.533835	Pcsk9/Atp1b3	2
GO:0001782	B cell homeostasis	1/97	40/14464	0.025	3.72784	1.41951	0.236254	0.537916	0.533835	Caml	1
GO:0006220	pyrimidine nucleotide metabolic process	1/97	40/14464	0.025	3.72784	1.41951	0.236254	0.537916	0.533835	Nme1	1
GO:0006636	unsaturated fatty acid biosynthetic process	1/97	40/14464	0.025	3.72784	1.41951	0.236254	0.537916	0.533835	Ptges3	1
GO:0006692	prostanoid metabolic process	1/97	40/14464	0.025	3.72784	1.41951	0.236254	0.537916	0.533835	Ptges3	1
GO:0016101	diterpenoid metabolic process	1/97	40/14464	0.025	3.72784	1.41951	0.236254	0.537916	0.533835	Lipa	1
GO:0035196	miRNA processing	1/97	40/14464	0.025	3.72784	1.41951	0.236254	0.537916	0.533835	Mettl3	1
GO:0036230	granulocyte activation	1/97	40/14464	0.025	3.72784	1.41951	0.236254	0.537916	0.533835	Dnase1l3	1
GO:0043388	positive regulation of DNA binding	1/97	40/14464	0.025	3.72784	1.41951	0.236254	0.537916	0.533835	Nme1	1
GO:0051445	regulation of meiotic cell cycle	1/97	40/14464	0.025	3.72784	1.41951	0.236254	0.537916	0.533835	Mettl3	1
GO:0060338	regulation of type I interferon-mediated signaling pathway	1/97	40/14464	0.025	3.72784	1.41951	0.236254	0.537916	0.533835	Mettl3	1
GO:1901016	regulation of potassium ion transmembrane transporter activity	1/97	40/14464	0.025	3.72784	1.41951	0.236254	0.537916	0.533835	Atp1b3	1
GO:1901532	regulation of hematopoietic progenitor cell differentiation	1/97	40/14464	0.025	3.72784	1.41951	0.236254	0.537916	0.533835	Mettl3	1
GO:0051099	positive regulation of binding	2/97	138/14464	0.0144928	2.16106	1.12607	0.236609	0.537916	0.533835	Cln5/Nme1	2
GO:0006997	nucleus organization	2/97	139/14464	0.0143885	2.14552	1.11505	0.239089	0.537916	0.533835	Agfg1/Golm1	2
GO:0046651	lymphocyte proliferation	3/97	253/14464	0.0118577	1.76814	1.0128	0.240899	0.537916	0.533835	Cdkn1a/Fkbp1b/Lipa	3
GO:0008608	attachment of spindle microtubules to kinetochore	1/97	41/14464	0.0243902	3.63691	1.38929	0.24139	0.537916	0.533835	Becn1	1
GO:0009394	2'-deoxyribonucleotide metabolic process	1/97	41/14464	0.0243902	3.63691	1.38929	0.24139	0.537916	0.533835	Nme1	1
GO:0009395	phospholipid catabolic process	1/97	41/14464	0.0243902	3.63691	1.38929	0.24139	0.537916	0.533835	Smpd4	1
GO:0010765	positive regulation of sodium ion transport	1/97	41/14464	0.0243902	3.63691	1.38929	0.24139	0.537916	0.533835	Atp1b3	1
GO:0032527	protein exit from endoplasmic reticulum	1/97	41/14464	0.0243902	3.63691	1.38929	0.24139	0.537916	0.533835	Edem1	1
GO:0043268	positive regulation of potassium ion transport	1/97	41/14464	0.0243902	3.63691	1.38929	0.24139	0.537916	0.533835	Atp1b3	1
GO:0043507	positive regulation of JUN kinase activity	1/97	41/14464	0.0243902	3.63691	1.38929	0.24139	0.537916	0.533835	Traf2	1
GO:0045047	protein targeting to ER	1/97	41/14464	0.0243902	3.63691	1.38929	0.24139	0.537916	0.533835	Edem1	1
GO:0045104	intermediate filament cytoskeleton organization	1/97	41/14464	0.0243902	3.63691	1.38929	0.24139	0.537916	0.533835	Agfg1	1
GO:0045907	positive regulation of vasoconstriction	1/97	41/14464	0.0243902	3.63691	1.38929	0.24139	0.537916	0.533835	Shc1	1
GO:0048536	spleen development	1/97	41/14464	0.0243902	3.63691	1.38929	0.24139	0.537916	0.533835	Lipa	1
GO:0051205	protein insertion into membrane	1/97	41/14464	0.0243902	3.63691	1.38929	0.24139	0.537916	0.533835	Caml	1
GO:0060236	regulation of mitotic spindle organization	1/97	41/14464	0.0243902	3.63691	1.38929	0.24139	0.537916	0.533835	Hspa1b	1
GO:0007204	positive regulation of cytosolic calcium ion concentration	2/97	140/14464	0.0142857	2.13019	1.10412	0.24157	0.537916	0.533835	Gpr35/Fkbp1b	2
GO:0009261	ribonucleotide catabolic process	2/97	140/14464	0.0142857	2.13019	1.10412	0.24157	0.537916	0.533835	Lipa/Nudt3	2
GO:0043405	regulation of MAP kinase activity	2/97	140/14464	0.0142857	2.13019	1.10412	0.24157	0.537916	0.533835	Sfrp5/Traf2	2
GO:0045088	regulation of innate immune response	4/97	374/14464	0.0106952	1.5948	0.957591	0.242388	0.538008	0.533925	Hspa1b/Sfn/Mettl3/Becn1	4
GO:0060560	developmental growth involved in morphogenesis	3/97	254/14464	0.011811	1.76118	1.00563	0.242687	0.538008	0.533925	Sfrp5/Trpv2/Raph1	3
GO:0006195	purine nucleotide catabolic process	2/97	141/14464	0.0141844	2.11508	1.09328	0.244052	0.538008	0.533925	Lipa/Nudt3	2
GO:0055088	lipid homeostasis	2/97	141/14464	0.0141844	2.11508	1.09328	0.244052	0.538008	0.533925	Pcsk9/Lipa	2
GO:0009225	nucleotide-sugar metabolic process	1/97	42/14464	0.0238095	3.55032	1.36	0.246492	0.538008	0.533925	Uggt1	1
GO:0019692	deoxyribose phosphate metabolic process	1/97	42/14464	0.0238095	3.55032	1.36	0.246492	0.538008	0.533925	Nme1	1
GO:0032790	ribosome disassembly	1/97	42/14464	0.0238095	3.55032	1.36	0.246492	0.538008	0.533925	Hbs1l	1
GO:0042446	hormone biosynthetic process	1/97	42/14464	0.0238095	3.55032	1.36	0.246492	0.538008	0.533925	Stard3	1
GO:0045103	intermediate filament-based process	1/97	42/14464	0.0238095	3.55032	1.36	0.246492	0.538008	0.533925	Agfg1	1
GO:0045604	regulation of epidermal cell differentiation	1/97	42/14464	0.0238095	3.55032	1.36	0.246492	0.538008	0.533925	Sfn	1
GO:0046627	negative regulation of insulin receptor signaling pathway	1/97	42/14464	0.0238095	3.55032	1.36	0.246492	0.538008	0.533925	Pip4k2c	1
GO:0070570	regulation of neuron projection regeneration	1/97	42/14464	0.0238095	3.55032	1.36	0.246492	0.538008	0.533925	Fkbp1b	1
GO:0086009	membrane repolarization	1/97	42/14464	0.0238095	3.55032	1.36	0.246492	0.538008	0.533925	Atp1b3	1
GO:1903573	negative regulation of response to endoplasmic reticulum stress	1/97	42/14464	0.0238095	3.55032	1.36	0.246492	0.538008	0.533925	Pdia6	1
GO:0006937	regulation of muscle contraction	2/97	142/14464	0.0140845	2.10019	1.08253	0.246536	0.538008	0.533925	Shc1/Fkbp1b	2
GO:0009913	epidermal cell differentiation	2/97	142/14464	0.0140845	2.10019	1.08253	0.246536	0.538008	0.533925	Cdkn1a/Sfn	2
GO:0031400	negative regulation of protein modification process	4/97	378/14464	0.010582	1.57792	0.935517	0.248218	0.538435	0.534349	Hspa1b/Cdkn1a/Sfrp5/Caml	4
GO:1990778	protein localization to cell periphery	4/97	378/14464	0.010582	1.57792	0.935517	0.248218	0.538435	0.534349	Tspan14/Sfn/Nhlrc1/Atp1b3	4
GO:0000723	telomere maintenance	2/97	143/14464	0.013986	2.0855	1.07187	0.24902	0.538435	0.534349	Ptges3/Cct7	2
GO:0032006	regulation of TOR signaling	2/97	143/14464	0.013986	2.0855	1.07187	0.24902	0.538435	0.534349	Stambpl1/Tbck	2
GO:2001233	regulation of apoptotic signaling pathway	4/97	379/14464	0.0105541	1.57376	0.930038	0.249681	0.538435	0.534349	Hspa1b/Traf2/Becn1/Maz	4
GO:0030178	negative regulation of Wnt signaling pathway	2/97	144/14464	0.0138889	2.07102	1.0613	0.251505	0.538435	0.534349	Sfrp5/Ctnnd1	2
GO:0009262	deoxyribonucleotide metabolic process	1/97	43/14464	0.0232558	3.46775	1.33159	0.25156	0.538435	0.534349	Nme1	1
GO:0021696	cerebellar cortex morphogenesis	1/97	43/14464	0.0232558	3.46775	1.33159	0.25156	0.538435	0.534349	Tuba1a	1
GO:0021872	forebrain generation of neurons	1/97	43/14464	0.0232558	3.46775	1.33159	0.25156	0.538435	0.534349	Mettl3	1
GO:0032365	intracellular lipid transport	1/97	43/14464	0.0232558	3.46775	1.33159	0.25156	0.538435	0.534349	Pcsk9	1
GO:0042181	ketone biosynthetic process	1/97	43/14464	0.0232558	3.46775	1.33159	0.25156	0.538435	0.534349	Stard3	1
GO:0042771	intrinsic apoptotic signaling pathway in response to DNA damage by p53 class mediator	1/97	43/14464	0.0232558	3.46775	1.33159	0.25156	0.538435	0.534349	Cdkn1a	1
GO:0045022	early endosome to late endosome transport	1/97	43/14464	0.0232558	3.46775	1.33159	0.25156	0.538435	0.534349	Becn1	1
GO:0050856	regulation of T cell receptor signaling pathway	1/97	43/14464	0.0232558	3.46775	1.33159	0.25156	0.538435	0.534349	Lipa	1
GO:0016042	lipid catabolic process	3/97	259/14464	0.011583	1.72718	0.970297	0.25166	0.538435	0.534349	Lipa/Smpd4/Pafah1b2	3
GO:0032943	mononuclear cell proliferation	3/97	259/14464	0.011583	1.72718	0.970297	0.25166	0.538435	0.534349	Cdkn1a/Fkbp1b/Lipa	3
GO:0032388	positive regulation of intracellular transport	2/97	145/14464	0.0137931	2.05674	1.05082	0.253992	0.541146	0.53704	Sfn/Edem1	2
GO:2001235	positive regulation of apoptotic signaling pathway	2/97	146/14464	0.0136986	2.04265	1.04041	0.256478	0.541146	0.53704	Traf2/Becn1	2
GO:0002183	cytoplasmic translational initiation	1/97	44/14464	0.0227273	3.38894	1.30401	0.256595	0.541146	0.53704	Mettl3	1
GO:0006356	regulation of transcription by RNA polymerase I	1/97	44/14464	0.0227273	3.38894	1.30401	0.256595	0.541146	0.53704	Ubtf	1
GO:0006767	water-soluble vitamin metabolic process	1/97	44/14464	0.0227273	3.38894	1.30401	0.256595	0.541146	0.53704	Mmaa	1
GO:0030858	positive regulation of epithelial cell differentiation	1/97	44/14464	0.0227273	3.38894	1.30401	0.256595	0.541146	0.53704	Sfn	1
GO:0034205	amyloid-beta formation	1/97	44/14464	0.0227273	3.38894	1.30401	0.256595	0.541146	0.53704	Aph1b	1
GO:0043300	regulation of leukocyte degranulation	1/97	44/14464	0.0227273	3.38894	1.30401	0.256595	0.541146	0.53704	Sphk2	1
GO:0048265	response to pain	1/97	44/14464	0.0227273	3.38894	1.30401	0.256595	0.541146	0.53704	Vwa1	1
GO:1902116	negative regulation of organelle assembly	1/97	44/14464	0.0227273	3.38894	1.30401	0.256595	0.541146	0.53704	Becn1	1
GO:0052547	regulation of peptidase activity	3/97	262/14464	0.0114504	1.70741	0.949459	0.257068	0.541146	0.53704	Hspa1b/Serpinb8/Aph1b	3
GO:0043488	regulation of mRNA stability	2/97	147/14464	0.0136054	2.02875	1.03009	0.258966	0.541146	0.53704	Mettl3/Traf2	2
GO:2001236	regulation of extrinsic apoptotic signaling pathway	2/97	147/14464	0.0136054	2.02875	1.03009	0.258966	0.541146	0.53704	Hspa1b/Traf2	2
GO:0098813	nuclear chromosome segregation	3/97	264/14464	0.0113636	1.69447	0.935715	0.260683	0.541146	0.53704	Hspa1b/Becn1/Smc1a	3
GO:0009411	response to UV	2/97	148/14464	0.0135135	2.01505	1.01985	0.261453	0.541146	0.53704	Cdkn1a/Mettl3	2
GO:0002204	somatic recombination of immunoglobulin genes involved in immune response	1/97	45/14464	0.0222222	3.31363	1.27722	0.261595	0.541146	0.53704	Lig4	1
GO:0002208	somatic diversification of immunoglobulins involved in immune response	1/97	45/14464	0.0222222	3.31363	1.27722	0.261595	0.541146	0.53704	Lig4	1
GO:0006509	membrane protein ectodomain proteolysis	1/97	45/14464	0.0222222	3.31363	1.27722	0.261595	0.541146	0.53704	Aph1b	1
GO:0006623	protein targeting to vacuole	1/97	45/14464	0.0222222	3.31363	1.27722	0.261595	0.541146	0.53704	Becn1	1
GO:0009124	nucleoside monophosphate biosynthetic process	1/97	45/14464	0.0222222	3.31363	1.27722	0.261595	0.541146	0.53704	Nme1	1
GO:0043407	negative regulation of MAP kinase activity	1/97	45/14464	0.0222222	3.31363	1.27722	0.261595	0.541146	0.53704	Sfrp5	1
GO:0045190	isotype switching	1/97	45/14464	0.0222222	3.31363	1.27722	0.261595	0.541146	0.53704	Lig4	1
GO:0048009	insulin-like growth factor receptor signaling pathway	1/97	45/14464	0.0222222	3.31363	1.27722	0.261595	0.541146	0.53704	Shc1	1
GO:0072599	establishment of protein localization to endoplasmic reticulum	1/97	45/14464	0.0222222	3.31363	1.27722	0.261595	0.541146	0.53704	Edem1	1
GO:0090224	regulation of spindle organization	1/97	45/14464	0.0222222	3.31363	1.27722	0.261595	0.541146	0.53704	Hspa1b	1
GO:0099010	modification of postsynaptic structure	1/97	45/14464	0.0222222	3.31363	1.27722	0.261595	0.541146	0.53704	Cap1	1
GO:1905953	negative regulation of lipid localization	1/97	45/14464	0.0222222	3.31363	1.27722	0.261595	0.541146	0.53704	Pcsk9	1
GO:2000648	positive regulation of stem cell proliferation	1/97	45/14464	0.0222222	3.31363	1.27722	0.261595	0.541146	0.53704	Taf4b	1
GO:0032868	response to insulin	3/97	265/14464	0.0113208	1.68808	0.928886	0.262493	0.54236	0.538245	Shc1/Pcsk9/Pip4k2c	3
GO:0030218	erythrocyte differentiation	2/97	149/14464	0.0134228	2.00152	1.00969	0.263941	0.543067	0.538947	Hspa1b/Ankrd54	2
GO:0032200	telomere organization	2/97	149/14464	0.0134228	2.00152	1.00969	0.263941	0.543067	0.538947	Ptges3/Cct7	2
GO:0036294	cellular response to decreased oxygen levels	2/97	149/14464	0.0134228	2.00152	1.00969	0.263941	0.543067	0.538947	Becn1/Mief1	2
GO:0001889	liver development	2/97	150/14464	0.0133333	1.98818	0.999615	0.26643	0.543067	0.538947	Pcsk9/Lipa	2
GO:0006890	retrograde vesicle-mediated transport, Golgi to endoplasmic reticulum	1/97	46/14464	0.0217391	3.2416	1.25117	0.266563	0.543067	0.538947	Bicd2	1
GO:0008340	determination of adult lifespan	1/97	46/14464	0.0217391	3.2416	1.25117	0.266563	0.543067	0.538947	Lipa	1
GO:0033013	tetrapyrrole metabolic process	1/97	46/14464	0.0217391	3.2416	1.25117	0.266563	0.543067	0.538947	Mmaa	1
GO:0035272	exocrine system development	1/97	46/14464	0.0217391	3.2416	1.25117	0.266563	0.543067	0.538947	Ctnnd1	1
GO:0043303	mast cell degranulation	1/97	46/14464	0.0217391	3.2416	1.25117	0.266563	0.543067	0.538947	Sphk2	1
GO:0046503	glycerolipid catabolic process	1/97	46/14464	0.0217391	3.2416	1.25117	0.266563	0.543067	0.538947	Smpd4	1
GO:0071364	cellular response to epidermal growth factor stimulus	1/97	46/14464	0.0217391	3.2416	1.25117	0.266563	0.543067	0.538947	Becn1	1
GO:1903426	regulation of reactive oxygen species biosynthetic process	1/97	46/14464	0.0217391	3.2416	1.25117	0.266563	0.543067	0.538947	Sphk2	1
GO:0042445	hormone metabolic process	2/97	152/14464	0.0131579	1.96202	0.979686	0.271406	0.54801	0.543852	Myt1/Stard3	2
GO:0007062	sister chromatid cohesion	1/97	47/14464	0.0212766	3.17263	1.22582	0.271497	0.54801	0.543852	Smc1a	1
GO:0021795	cerebral cortex cell migration	1/97	47/14464	0.0212766	3.17263	1.22582	0.271497	0.54801	0.543852	Efhc1	1
GO:0033344	cholesterol efflux	1/97	47/14464	0.0212766	3.17263	1.22582	0.271497	0.54801	0.543852	Lipa	1
GO:0035640	exploration behavior	1/97	47/14464	0.0212766	3.17263	1.22582	0.271497	0.54801	0.543852	Tuba1a	1
GO:0042789	mRNA transcription by RNA polymerase II	1/97	47/14464	0.0212766	3.17263	1.22582	0.271497	0.54801	0.543852	Taf4b	1
GO:1900077	negative regulation of cellular response to insulin stimulus	1/97	47/14464	0.0212766	3.17263	1.22582	0.271497	0.54801	0.543852	Pip4k2c	1
GO:1902459	positive regulation of stem cell population maintenance	1/97	47/14464	0.0212766	3.17263	1.22582	0.271497	0.54801	0.543852	Sap30l	1
GO:0061008	hepaticobiliary system development	2/97	153/14464	0.0130719	1.94919	0.969836	0.273894	0.552165	0.547976	Pcsk9/Lipa	2
GO:0009101	glycoprotein biosynthetic process	3/97	272/14464	0.0110294	1.64463	0.881875	0.275207	0.552165	0.547976	Mlec/Uggt1/Fut11	3
GO:1904375	regulation of protein localization to cell periphery	2/97	154/14464	0.012987	1.93654	0.960059	0.276382	0.552165	0.547976	Sfn/Nhlrc1	2
GO:0002448	mast cell mediated immunity	1/97	48/14464	0.0208333	3.10653	1.20115	0.276399	0.552165	0.547976	Sphk2	1
GO:0006911	phagocytosis, engulfment	1/97	48/14464	0.0208333	3.10653	1.20115	0.276399	0.552165	0.547976	Becn1	1
GO:0009409	response to cold	1/97	48/14464	0.0208333	3.10653	1.20115	0.276399	0.552165	0.547976	Lipa	1
GO:0045682	regulation of epidermis development	1/97	48/14464	0.0208333	3.10653	1.20115	0.276399	0.552165	0.547976	Sfn	1
GO:0045815	transcription initiation-coupled chromatin remodeling	1/97	48/14464	0.0208333	3.10653	1.20115	0.276399	0.552165	0.547976	Sphk2	1
GO:0051341	regulation of oxidoreductase activity	1/97	48/14464	0.0208333	3.10653	1.20115	0.276399	0.552165	0.547976	Sphk2	1
GO:0043086	negative regulation of catalytic activity	4/97	398/14464	0.0100503	1.49863	0.828828	0.277803	0.552432	0.54824	Hspa1b/Cdkn1a/Sfrp5/Serpinb8	4
GO:0001508	action potential	2/97	155/14464	0.0129032	1.92404	0.950355	0.27887	0.552432	0.54824	Gpr35/Fkbp1b	2
GO:0050777	negative regulation of immune response	2/97	155/14464	0.0129032	1.92404	0.950355	0.27887	0.552432	0.54824	Sfn/Mettl3	2
GO:0071333	cellular response to glucose stimulus	2/97	155/14464	0.0129032	1.92404	0.950355	0.27887	0.552432	0.54824	Myt1/Fkbp1b	2
GO:0000266	mitochondrial fission	1/97	49/14464	0.0204082	3.04313	1.17711	0.281267	0.552432	0.54824	Mief1	1
GO:0006721	terpenoid metabolic process	1/97	49/14464	0.0204082	3.04313	1.17711	0.281267	0.552432	0.54824	Lipa	1
GO:0032757	positive regulation of interleukin-8 production	1/97	49/14464	0.0204082	3.04313	1.17711	0.281267	0.552432	0.54824	Hspa1b	1
GO:0060074	synapse maturation	1/97	49/14464	0.0204082	3.04313	1.17711	0.281267	0.552432	0.54824	Nrg2	1
GO:0098927	vesicle-mediated transport between endosomal compartments	1/97	49/14464	0.0204082	3.04313	1.17711	0.281267	0.552432	0.54824	Becn1	1
GO:0007613	memory	2/97	156/14464	0.0128205	1.91171	0.940723	0.281357	0.552432	0.54824	Tuba1a/Aph1b	2
GO:0007281	germ cell development	3/97	276/14464	0.0108696	1.6208	0.855611	0.282503	0.552432	0.54824	Agfg1/Mettl3/Taf4b	3
GO:0002700	regulation of production of molecular mediator of immune response	2/97	157/14464	0.0127389	1.89953	0.931162	0.283843	0.552432	0.54824	Traf2/Sphk2	2
GO:0002753	cytoplasmic pattern recognition receptor signaling pathway	2/97	157/14464	0.0127389	1.89953	0.931162	0.283843	0.552432	0.54824	Hspa1b/Becn1	2
GO:0072523	purine-containing compound catabolic process	2/97	157/14464	0.0127389	1.89953	0.931162	0.283843	0.552432	0.54824	Lipa/Nudt3	2
GO:1990845	adaptive thermogenesis	2/97	157/14464	0.0127389	1.89953	0.931162	0.283843	0.552432	0.54824	Trpv2/Lipa	2
GO:2000058	regulation of ubiquitin-dependent protein catabolic process	2/97	157/14464	0.0127389	1.89953	0.931162	0.283843	0.552432	0.54824	Hspa1b/Caml	2
GO:0032386	regulation of intracellular transport	3/97	277/14464	0.0108303	1.61495	0.84911	0.28433	0.552432	0.54824	Sfn/Pcsk9/Edem1	3
GO:0002279	mast cell activation involved in immune response	1/97	50/14464	0.02	2.98227	1.15368	0.286104	0.552432	0.54824	Sphk2	1
GO:0002762	negative regulation of myeloid leukocyte differentiation	1/97	50/14464	0.02	2.98227	1.15368	0.286104	0.552432	0.54824	Nme1	1
GO:0006826	iron ion transport	1/97	50/14464	0.02	2.98227	1.15368	0.286104	0.552432	0.54824	Abcc5	1
GO:0032371	regulation of sterol transport	1/97	50/14464	0.02	2.98227	1.15368	0.286104	0.552432	0.54824	Pcsk9	1
GO:0032374	regulation of cholesterol transport	1/97	50/14464	0.02	2.98227	1.15368	0.286104	0.552432	0.54824	Pcsk9	1
GO:0032663	regulation of interleukin-2 production	1/97	50/14464	0.02	2.98227	1.15368	0.286104	0.552432	0.54824	Traf2	1
GO:0033047	regulation of mitotic sister chromatid segregation	1/97	50/14464	0.02	2.98227	1.15368	0.286104	0.552432	0.54824	Becn1	1
GO:0043154	negative regulation of cysteine-type endopeptidase activity involved in apoptotic process	1/97	50/14464	0.02	2.98227	1.15368	0.286104	0.552432	0.54824	Hspa1b	1
GO:0070849	response to epidermal growth factor	1/97	50/14464	0.02	2.98227	1.15368	0.286104	0.552432	0.54824	Becn1	1
GO:0070918	regulatory ncRNA processing	1/97	50/14464	0.02	2.98227	1.15368	0.286104	0.552432	0.54824	Mettl3	1
GO:0097300	programmed necrotic cell death	1/97	50/14464	0.02	2.98227	1.15368	0.286104	0.552432	0.54824	Traf2	1
GO:0006605	protein targeting	3/97	278/14464	0.0107914	1.60914	0.842635	0.286158	0.552432	0.54824	Edem1/Becn1/Mief1	3
GO:0009166	nucleotide catabolic process	2/97	158/14464	0.0126582	1.88751	0.92167	0.286329	0.552432	0.54824	Lipa/Nudt3	2
GO:0071331	cellular response to hexose stimulus	2/97	158/14464	0.0126582	1.88751	0.92167	0.286329	0.552432	0.54824	Myt1/Fkbp1b	2
GO:0071326	cellular response to monosaccharide stimulus	2/97	159/14464	0.0125786	1.87564	0.912247	0.288814	0.555999	0.55178	Myt1/Fkbp1b	2
GO:0097553	calcium ion transmembrane import into cytosol	2/97	159/14464	0.0125786	1.87564	0.912247	0.288814	0.555999	0.55178	Trpv2/Fkbp1b	2
GO:0002711	positive regulation of T cell mediated immunity	1/97	51/14464	0.0196078	2.92379	1.13083	0.290908	0.556963	0.552737	Traf2	1
GO:0009299	mRNA transcription	1/97	51/14464	0.0196078	2.92379	1.13083	0.290908	0.556963	0.552737	Taf4b	1
GO:0034605	cellular response to heat	1/97	51/14464	0.0196078	2.92379	1.13083	0.290908	0.556963	0.552737	Hspa1b	1
GO:0046676	negative regulation of insulin secretion	1/97	51/14464	0.0196078	2.92379	1.13083	0.290908	0.556963	0.552737	Fkbp1b	1
GO:0141137	positive regulation of gene expression, epigenetic	1/97	51/14464	0.0196078	2.92379	1.13083	0.290908	0.556963	0.552737	Sphk2	1
GO:0070507	regulation of microtubule cytoskeleton organization	2/97	160/14464	0.0125	1.86392	0.902891	0.291298	0.5571	0.552873	Hspa1b/Bicd2	2
GO:0048732	gland development	4/97	408/14464	0.00980392	1.4619	0.777634	0.292819	0.559396	0.555151	Pcsk9/Lipa/Ctnnd1/Nme1	4
GO:0006469	negative regulation of protein kinase activity	2/97	161/14464	0.0124224	1.85234	0.893603	0.293781	0.559401	0.555156	Cdkn1a/Sfrp5	2
GO:0033157	regulation of intracellular protein transport	2/97	161/14464	0.0124224	1.85234	0.893603	0.293781	0.559401	0.555156	Sfn/Edem1	2
GO:0061013	regulation of mRNA catabolic process	2/97	161/14464	0.0124224	1.85234	0.893603	0.293781	0.559401	0.555156	Mettl3/Traf2	2
GO:0021587	cerebellum morphogenesis	1/97	52/14464	0.0192308	2.86757	1.10853	0.29568	0.560464	0.556211	Tuba1a	1
GO:0032387	negative regulation of intracellular transport	1/97	52/14464	0.0192308	2.86757	1.10853	0.29568	0.560464	0.556211	Pcsk9	1
GO:0044818	mitotic G2/M transition checkpoint	1/97	52/14464	0.0192308	2.86757	1.10853	0.29568	0.560464	0.556211	Cdkn1a	1
GO:0045773	positive regulation of axon extension	1/97	52/14464	0.0192308	2.86757	1.10853	0.29568	0.560464	0.556211	Trpv2	1
GO:0034101	erythrocyte homeostasis	2/97	162/14464	0.0123457	1.84091	0.88438	0.296263	0.560464	0.556211	Hspa1b/Ankrd54	2
GO:0043487	regulation of RNA stability	2/97	162/14464	0.0123457	1.84091	0.88438	0.296263	0.560464	0.556211	Mettl3/Traf2	2
GO:0006024	glycosaminoglycan biosynthetic process	1/97	53/14464	0.0188679	2.81346	1.08675	0.300421	0.56527	0.560981	Abcc5	1
GO:0042149	cellular response to glucose starvation	1/97	53/14464	0.0188679	2.81346	1.08675	0.300421	0.56527	0.560981	Becn1	1
GO:0046578	regulation of Ras protein signal transduction	1/97	53/14464	0.0188679	2.81346	1.08675	0.300421	0.56527	0.560981	Rasgef1a	1
GO:0070527	platelet aggregation	1/97	53/14464	0.0188679	2.81346	1.08675	0.300421	0.56527	0.560981	Pdia6	1
GO:0099563	modification of synaptic structure	1/97	53/14464	0.0188679	2.81346	1.08675	0.300421	0.56527	0.560981	Cap1	1
GO:1901293	nucleoside phosphate biosynthetic process	3/97	286/14464	0.0104895	1.56413	0.791743	0.300816	0.565404	0.561114	Lipa/Sphk2/Nme1	3
GO:0070661	leukocyte proliferation	3/97	287/14464	0.010453	1.55868	0.785491	0.302652	0.568015	0.563706	Cdkn1a/Fkbp1b/Lipa	3
GO:0072594	establishment of protein localization to organelle	4/97	415/14464	0.00963855	1.43724	0.742593	0.303398	0.568015	0.563706	Cdkn1a/Edem1/Becn1/Cct7	4
GO:0071453	cellular response to oxygen levels	2/97	165/14464	0.0121212	1.80744	0.857095	0.303702	0.568015	0.563706	Becn1/Mief1	2
GO:0048285	organelle fission	4/97	416/14464	0.00961538	1.43378	0.737639	0.304913	0.568015	0.563706	Hspa1b/Becn1/Mief1/Smc1a	4
GO:0002381	immunoglobulin production involved in immunoglobulin-mediated immune response	1/97	54/14464	0.0185185	2.76136	1.06548	0.30513	0.568015	0.563706	Lig4	1
GO:0021575	hindbrain morphogenesis	1/97	54/14464	0.0185185	2.76136	1.06548	0.30513	0.568015	0.563706	Tuba1a	1
GO:0035567	non-canonical Wnt signaling pathway	1/97	54/14464	0.0185185	2.76136	1.06548	0.30513	0.568015	0.563706	Sfrp5	1
GO:0046173	polyol biosynthetic process	1/97	54/14464	0.0185185	2.76136	1.06548	0.30513	0.568015	0.563706	Sphk2	1
GO:0061462	protein localization to lysosome	1/97	54/14464	0.0185185	2.76136	1.06548	0.30513	0.568015	0.563706	Becn1	1
GO:0050673	epithelial cell proliferation	4/97	417/14464	0.00959233	1.43034	0.732697	0.306429	0.569828	0.565504	Cdkn1a/Sfn/Lipa/Nme1	4
GO:0070588	calcium ion transmembrane transport	3/97	290/14464	0.0103448	1.54255	0.766878	0.308162	0.570045	0.56572	Gpr35/Trpv2/Fkbp1b	3
GO:0098739	import across plasma membrane	2/97	167/14464	0.011976	1.78579	0.839216	0.308654	0.570045	0.56572	Trpv2/Atp1b3	2
GO:1903169	regulation of calcium ion transmembrane transport	2/97	167/14464	0.011976	1.78579	0.839216	0.308654	0.570045	0.56572	Gpr35/Fkbp1b	2
GO:0007080	mitotic metaphase chromosome alignment	1/97	55/14464	0.0181818	2.71115	1.04468	0.309807	0.570045	0.56572	Becn1	1
GO:0019228	neuronal action potential	1/97	55/14464	0.0181818	2.71115	1.04468	0.309807	0.570045	0.56572	Gpr35	1
GO:0072527	pyrimidine-containing compound metabolic process	1/97	55/14464	0.0181818	2.71115	1.04468	0.309807	0.570045	0.56572	Nme1	1
GO:1901799	negative regulation of proteasomal protein catabolic process	1/97	55/14464	0.0181818	2.71115	1.04468	0.309807	0.570045	0.56572	Caml	1
GO:1904263	positive regulation of TORC1 signaling	1/97	55/14464	0.0181818	2.71115	1.04468	0.309807	0.570045	0.56572	Stambpl1	1
GO:1905517	macrophage migration	1/97	55/14464	0.0181818	2.71115	1.04468	0.309807	0.570045	0.56572	Gpr35	1
GO:2000059	negative regulation of ubiquitin-dependent protein catabolic process	1/97	55/14464	0.0181818	2.71115	1.04468	0.309807	0.570045	0.56572	Caml	1
GO:0007264	small GTPase-mediated signal transduction	4/97	420/14464	0.00952381	1.42013	0.717947	0.310983	0.571273	0.566938	Cdkn1a/Rab39/Lipa/Rasgef1a	4
GO:0000910	cytokinesis	2/97	168/14464	0.0119048	1.77516	0.830368	0.311128	0.571273	0.566938	Efhc1/Becn1	2
GO:0071375	cellular response to peptide hormone stimulus	3/97	292/14464	0.010274	1.53199	0.754586	0.311839	0.571377	0.567041	Shc1/Pcsk9/Pip4k2c	3
GO:0038066	p38MAPK cascade	1/97	56/14464	0.0178571	2.66274	1.02435	0.314453	0.571377	0.567041	Becn1	1
GO:0042987	amyloid precursor protein catabolic process	1/97	56/14464	0.0178571	2.66274	1.02435	0.314453	0.571377	0.567041	Aph1b	1
GO:0043462	regulation of ATP-dependent activity	1/97	56/14464	0.0178571	2.66274	1.02435	0.314453	0.571377	0.567041	Atp1b3	1
GO:0048260	positive regulation of receptor-mediated endocytosis	1/97	56/14464	0.0178571	2.66274	1.02435	0.314453	0.571377	0.567041	Pcsk9	1
GO:0050854	regulation of antigen receptor-mediated signaling pathway	1/97	56/14464	0.0178571	2.66274	1.02435	0.314453	0.571377	0.567041	Lipa	1
GO:0072348	sulfur compound transport	1/97	56/14464	0.0178571	2.66274	1.02435	0.314453	0.571377	0.567041	Abcc5	1
GO:1903307	positive regulation of regulated secretory pathway	1/97	56/14464	0.0178571	2.66274	1.02435	0.314453	0.571377	0.567041	Sphk2	1
GO:1903533	regulation of protein targeting	1/97	56/14464	0.0178571	2.66274	1.02435	0.314453	0.571377	0.567041	Mief1	1
GO:2001238	positive regulation of extrinsic apoptotic signaling pathway	1/97	56/14464	0.0178571	2.66274	1.02435	0.314453	0.571377	0.567041	Traf2	1
GO:0007283	spermatogenesis	4/97	423/14464	0.00945626	1.41006	0.703309	0.315544	0.572038	0.567698	Agfg1/Mettl3/Pafah1b2/Taf4b	4
GO:0022412	cellular process involved in reproduction in multicellular organism	3/97	295/14464	0.0101695	1.51641	0.736319	0.317356	0.572038	0.567698	Agfg1/Mettl3/Taf4b	3
GO:0001678	intracellular glucose homeostasis	2/97	171/14464	0.0116959	1.74402	0.804176	0.318538	0.572038	0.567698	Myt1/Fkbp1b	2
GO:0071322	cellular response to carbohydrate stimulus	2/97	171/14464	0.0116959	1.74402	0.804176	0.318538	0.572038	0.567698	Myt1/Fkbp1b	2
GO:0031113	regulation of microtubule polymerization	1/97	57/14464	0.0175439	2.61602	1.00446	0.319069	0.572038	0.567698	Hspa1b	1
GO:0032623	interleukin-2 production	1/97	57/14464	0.0175439	2.61602	1.00446	0.319069	0.572038	0.567698	Traf2	1
GO:0033363	secretory granule organization	1/97	57/14464	0.0175439	2.61602	1.00446	0.319069	0.572038	0.567698	Agfg1	1
GO:0033619	membrane protein proteolysis	1/97	57/14464	0.0175439	2.61602	1.00446	0.319069	0.572038	0.567698	Aph1b	1
GO:0048286	lung alveolus development	1/97	57/14464	0.0175439	2.61602	1.00446	0.319069	0.572038	0.567698	Ptges3	1
GO:0051123	RNA polymerase II preinitiation complex assembly	1/97	57/14464	0.0175439	2.61602	1.00446	0.319069	0.572038	0.567698	Taf4b	1
GO:0099024	plasma membrane invagination	1/97	57/14464	0.0175439	2.61602	1.00446	0.319069	0.572038	0.567698	Becn1	1
GO:0045862	positive regulation of proteolysis	3/97	296/14464	0.0101351	1.51128	0.730275	0.319196	0.572038	0.567698	Hspa1b/Ctnnd1/Aph1b	3
GO:0048660	regulation of smooth muscle cell proliferation	2/97	172/14464	0.0116279	1.73388	0.79556	0.321004	0.572038	0.567698	Shc1/Cdkn1a	2
GO:0030099	myeloid cell differentiation	4/97	428/14464	0.00934579	1.39358	0.679155	0.323159	0.572038	0.567698	Hspa1b/Lipa/Ankrd54/Nme1	4
GO:0030307	positive regulation of cell growth	2/97	173/14464	0.0115607	1.72385	0.787	0.323469	0.572038	0.567698	Sfn/Trpv2	2
GO:0033673	negative regulation of kinase activity	2/97	173/14464	0.0115607	1.72385	0.787	0.323469	0.572038	0.567698	Cdkn1a/Sfrp5	2
GO:0043393	regulation of protein binding	2/97	173/14464	0.0115607	1.72385	0.787	0.323469	0.572038	0.567698	Cdkn1a/Pcsk9	2
GO:0006023	aminoglycan biosynthetic process	1/97	58/14464	0.0172414	2.57092	0.984983	0.323653	0.572038	0.567698	Abcc5	1
GO:0006805	xenobiotic metabolic process	1/97	58/14464	0.0172414	2.57092	0.984983	0.323653	0.572038	0.567698	Cyp2j13	1
GO:0006940	regulation of smooth muscle contraction	1/97	58/14464	0.0172414	2.57092	0.984983	0.323653	0.572038	0.567698	Shc1	1
GO:0055117	regulation of cardiac muscle contraction	1/97	58/14464	0.0172414	2.57092	0.984983	0.323653	0.572038	0.567698	Fkbp1b	1
GO:0060337	type I interferon-mediated signaling pathway	1/97	58/14464	0.0172414	2.57092	0.984983	0.323653	0.572038	0.567698	Mettl3	1
GO:0070613	regulation of protein processing	1/97	58/14464	0.0172414	2.57092	0.984983	0.323653	0.572038	0.567698	Ctnnd1	1
GO:0071357	cellular response to type I interferon	1/97	58/14464	0.0172414	2.57092	0.984983	0.323653	0.572038	0.567698	Mettl3	1
GO:0072666	establishment of protein localization to vacuole	1/97	58/14464	0.0172414	2.57092	0.984983	0.323653	0.572038	0.567698	Becn1	1
GO:0090278	negative regulation of peptide hormone secretion	1/97	58/14464	0.0172414	2.57092	0.984983	0.323653	0.572038	0.567698	Fkbp1b	1
GO:2000117	negative regulation of cysteine-type endopeptidase activity	1/97	58/14464	0.0172414	2.57092	0.984983	0.323653	0.572038	0.567698	Hspa1b	1
GO:0006903	vesicle targeting	1/97	59/14464	0.0169492	2.52735	0.965915	0.328207	0.574614	0.570254	Stard3	1
GO:0022029	telencephalon cell migration	1/97	59/14464	0.0169492	2.52735	0.965915	0.328207	0.574614	0.570254	Efhc1	1
GO:0031103	axon regeneration	1/97	59/14464	0.0169492	2.52735	0.965915	0.328207	0.574614	0.570254	Fkbp1b	1
GO:0048255	mRNA stabilization	1/97	59/14464	0.0169492	2.52735	0.965915	0.328207	0.574614	0.570254	Traf2	1
GO:0070231	T cell apoptotic process	1/97	59/14464	0.0169492	2.52735	0.965915	0.328207	0.574614	0.570254	Lipa	1
GO:0098900	regulation of action potential	1/97	59/14464	0.0169492	2.52735	0.965915	0.328207	0.574614	0.570254	Gpr35	1
GO:2000134	negative regulation of G1/S transition of mitotic cell cycle	1/97	59/14464	0.0169492	2.52735	0.965915	0.328207	0.574614	0.570254	Cdkn1a	1
GO:0021543	pallium development	2/97	175/14464	0.0114286	1.70415	0.770047	0.32839	0.574614	0.570254	Efhc1/Tuba1a	2
GO:0071214	cellular response to abiotic stimulus	3/97	301/14464	0.00996678	1.48618	0.700382	0.328398	0.574614	0.570254	Cdkn1a/Mettl3/Lig4	3
GO:0104004	cellular response to environmental stimulus	3/97	301/14464	0.00996678	1.48618	0.700382	0.328398	0.574614	0.570254	Cdkn1a/Mettl3/Lig4	3
GO:0097193	intrinsic apoptotic signaling pathway	3/97	302/14464	0.00993377	1.48126	0.694468	0.330238	0.577168	0.572788	Cdkn1a/Sfn/Becn1	3
GO:0048284	organelle fusion	2/97	176/14464	0.0113636	1.69447	0.761652	0.330848	0.577168	0.572788	Rab39/Mief1	2
GO:1901292	nucleoside phosphate catabolic process	2/97	176/14464	0.0113636	1.69447	0.761652	0.330848	0.577168	0.572788	Lipa/Nudt3	2
GO:0002792	negative regulation of peptide secretion	1/97	60/14464	0.0166667	2.48522	0.947235	0.332731	0.578145	0.573758	Fkbp1b	1
GO:0019933	cAMP-mediated signaling	1/97	60/14464	0.0166667	2.48522	0.947235	0.332731	0.578145	0.573758	Cap1	1
GO:0032147	activation of protein kinase activity	1/97	60/14464	0.0166667	2.48522	0.947235	0.332731	0.578145	0.573758	Traf2	1
GO:0048662	negative regulation of smooth muscle cell proliferation	1/97	60/14464	0.0166667	2.48522	0.947235	0.332731	0.578145	0.573758	Cdkn1a	1
GO:0010970	transport along microtubule	2/97	177/14464	0.0112994	1.6849	0.75331	0.333303	0.578564	0.574174	Bicd2/Tuba1a	2
GO:0042391	regulation of membrane potential	4/97	437/14464	0.00915332	1.36488	0.636419	0.336901	0.581873	0.577458	Gpr35/Fkbp1b/Lipa/Atp1b3	4
GO:0048232	male gamete generation	4/97	437/14464	0.00915332	1.36488	0.636419	0.336901	0.581873	0.577458	Agfg1/Mettl3/Pafah1b2/Taf4b	4
GO:0009247	glycolipid biosynthetic process	1/97	61/14464	0.0163934	2.44448	0.928929	0.337225	0.581873	0.577458	Pigc	1
GO:0021885	forebrain cell migration	1/97	61/14464	0.0163934	2.44448	0.928929	0.337225	0.581873	0.577458	Efhc1	1
GO:0030888	regulation of B cell proliferation	1/97	61/14464	0.0163934	2.44448	0.928929	0.337225	0.581873	0.577458	Cdkn1a	1
GO:0032677	regulation of interleukin-8 production	1/97	61/14464	0.0163934	2.44448	0.928929	0.337225	0.581873	0.577458	Hspa1b	1
GO:0050796	regulation of insulin secretion	2/97	179/14464	0.0111732	1.66607	0.736782	0.338206	0.581873	0.577458	Myt1/Fkbp1b	2
GO:0051091	positive regulation of DNA-binding transcription factor activity	2/97	179/14464	0.0111732	1.66607	0.736782	0.338206	0.581873	0.577458	Hspa1b/Traf2	2
GO:0051346	negative regulation of hydrolase activity	2/97	179/14464	0.0111732	1.66607	0.736782	0.338206	0.581873	0.577458	Hspa1b/Serpinb8	2
GO:0048659	smooth muscle cell proliferation	2/97	180/14464	0.0111111	1.65682	0.728596	0.340653	0.582135	0.577718	Shc1/Cdkn1a	2
GO:0032102	negative regulation of response to external stimulus	3/97	308/14464	0.00974026	1.4524	0.659421	0.341279	0.582135	0.577718	Sfn/Mettl3/Aph1b	3
GO:0051090	regulation of DNA-binding transcription factor activity	3/97	308/14464	0.00974026	1.4524	0.659421	0.341279	0.582135	0.577718	Hspa1b/Commd7/Traf2	3
GO:0006611	protein export from nucleus	1/97	62/14464	0.016129	2.40505	0.910982	0.341688	0.582135	0.577718	Sfn	1
GO:0006801	superoxide metabolic process	1/97	62/14464	0.016129	2.40505	0.910982	0.341688	0.582135	0.577718	Shc1	1
GO:0021695	cerebellar cortex development	1/97	62/14464	0.016129	2.40505	0.910982	0.341688	0.582135	0.577718	Tuba1a	1
GO:0031016	pancreas development	1/97	62/14464	0.016129	2.40505	0.910982	0.341688	0.582135	0.577718	Myt1	1
GO:0032637	interleukin-8 production	1/97	62/14464	0.016129	2.40505	0.910982	0.341688	0.582135	0.577718	Hspa1b	1
GO:1903317	regulation of protein maturation	1/97	62/14464	0.016129	2.40505	0.910982	0.341688	0.582135	0.577718	Ctnnd1	1
GO:2001244	positive regulation of intrinsic apoptotic signaling pathway	1/97	62/14464	0.016129	2.40505	0.910982	0.341688	0.582135	0.577718	Becn1	1
GO:0016236	macroautophagy	3/97	309/14464	0.00970874	1.4477	0.653651	0.343119	0.584003	0.579572	Becn1/Pafah1b2/Pip4k2c	3
GO:0071805	potassium ion transmembrane transport	2/97	182/14464	0.010989	1.63861	0.712374	0.34554	0.585693	0.581249	Kcnk10/Atp1b3	2
GO:0001836	release of cytochrome c from mitochondria	1/97	63/14464	0.015873	2.36688	0.89338	0.346122	0.585693	0.581249	Sfn	1
GO:0051898	negative regulation of phosphatidylinositol 3-kinase/protein kinase B signal transduction	1/97	63/14464	0.015873	2.36688	0.89338	0.346122	0.585693	0.581249	Sfrp5	1
GO:0097192	extrinsic apoptotic signaling pathway in absence of ligand	1/97	63/14464	0.015873	2.36688	0.89338	0.346122	0.585693	0.581249	Hspa1b	1
GO:0097352	autophagosome maturation	1/97	63/14464	0.015873	2.36688	0.89338	0.346122	0.585693	0.581249	Becn1	1
GO:0170041	non-proteinogenic amino acid metabolic process	1/97	63/14464	0.015873	2.36688	0.89338	0.346122	0.585693	0.581249	P4ha1	1
GO:0010038	response to metal ion	3/97	311/14464	0.0096463	1.43839	0.642172	0.346796	0.586267	0.581819	Tuba1a/Lig4/Becn1	3
GO:0016051	carbohydrate biosynthetic process	2/97	183/14464	0.010929	1.62965	0.704337	0.347979	0.58713	0.582675	Ptges3/Nhlrc1	2
GO:1990138	neuron projection extension	2/97	183/14464	0.010929	1.62965	0.704337	0.347979	0.58713	0.582675	Trpv2/Raph1	2
GO:0061136	regulation of proteasomal protein catabolic process	2/97	184/14464	0.0108696	1.6208	0.696349	0.350415	0.588834	0.584366	Hspa1b/Caml	2
GO:0002637	regulation of immunoglobulin production	1/97	64/14464	0.015625	2.3299	0.87611	0.350526	0.588834	0.584366	Traf2	1
GO:0010972	negative regulation of G2/M transition of mitotic cell cycle	1/97	64/14464	0.015625	2.3299	0.87611	0.350526	0.588834	0.584366	Cdkn1a	1
GO:0062208	positive regulation of pattern recognition receptor signaling pathway	1/97	64/14464	0.015625	2.3299	0.87611	0.350526	0.588834	0.584366	Hspa1b	1
GO:0002831	regulation of response to biotic stimulus	4/97	446/14464	0.00896861	1.33734	0.594599	0.350673	0.588834	0.584366	Hspa1b/Sfn/Mettl3/Becn1	4
GO:1903131	mononuclear cell differentiation	4/97	447/14464	0.00894855	1.33435	0.590007	0.352204	0.590219	0.585741	Lipa/Mettl3/Lig4/Nhej1	4
GO:0042886	amide transport	3/97	314/14464	0.00955414	1.42465	0.625101	0.35231	0.590219	0.585741	Myt1/Abcc5/Fkbp1b	3
GO:0006814	sodium ion transport	2/97	185/14464	0.0108108	1.61204	0.688409	0.352848	0.590219	0.585741	Pcsk9/Atp1b3	2
GO:0042098	T cell proliferation	2/97	185/14464	0.0108108	1.61204	0.688409	0.352848	0.590219	0.585741	Fkbp1b/Lipa	2
GO:0001910	regulation of leukocyte mediated cytotoxicity	1/97	65/14464	0.0153846	2.29405	0.859161	0.354901	0.590264	0.585785	Dnase1l3	1
GO:0010324	membrane invagination	1/97	65/14464	0.0153846	2.29405	0.859161	0.354901	0.590264	0.585785	Becn1	1
GO:0034340	response to type I interferon	1/97	65/14464	0.0153846	2.29405	0.859161	0.354901	0.590264	0.585785	Mettl3	1
GO:0038034	signal transduction in absence of ligand	1/97	65/14464	0.0153846	2.29405	0.859161	0.354901	0.590264	0.585785	Hspa1b	1
GO:0045576	mast cell activation	1/97	65/14464	0.0153846	2.29405	0.859161	0.354901	0.590264	0.585785	Sphk2	1
GO:0060261	positive regulation of transcription initiation by RNA polymerase II	1/97	65/14464	0.0153846	2.29405	0.859161	0.354901	0.590264	0.585785	Taf4b	1
GO:0006091	generation of precursor metabolites and energy	4/97	449/14464	0.00890869	1.3284	0.580855	0.355267	0.590311	0.585831	Lipa/Ptges3/Nhlrc1/Sphk2	4
GO:0034248	regulation of amide metabolic process	1/97	66/14464	0.0151515	2.25929	0.84252	0.359247	0.592826	0.588328	Sphk2	1
GO:0060976	coronary vasculature development	1/97	66/14464	0.0151515	2.25929	0.84252	0.359247	0.592826	0.588328	Dctn5	1
GO:0070897	transcription preinitiation complex assembly	1/97	66/14464	0.0151515	2.25929	0.84252	0.359247	0.592826	0.588328	Taf4b	1
GO:0140962	multicellular organismal-level chemical homeostasis	1/97	66/14464	0.0151515	2.25929	0.84252	0.359247	0.592826	0.588328	Lipa	1
GO:1902373	negative regulation of mRNA catabolic process	1/97	66/14464	0.0151515	2.25929	0.84252	0.359247	0.592826	0.588328	Traf2	1
GO:1902750	negative regulation of cell cycle G2/M phase transition	1/97	66/14464	0.0151515	2.25929	0.84252	0.359247	0.592826	0.588328	Cdkn1a	1
GO:0030522	intracellular receptor signaling pathway	3/97	318/14464	0.00943396	1.40673	0.602608	0.359655	0.592826	0.588328	Hspa1b/Ptges3/Becn1	3
GO:0051223	regulation of protein transport	4/97	452/14464	0.00884956	1.31959	0.567206	0.359862	0.592826	0.588328	Sfn/Myt1/Fkbp1b/Edem1	4
GO:0050905	neuromuscular process	2/97	188/14464	0.0106383	1.58631	0.66487	0.360129	0.592826	0.588328	Tuba1a/Aph1b	2
GO:0002697	regulation of immune effector process	3/97	320/14464	0.009375	1.39794	0.591475	0.363323	0.592826	0.588328	Dnase1l3/Traf2/Sphk2	3
GO:0001510	RNA methylation	1/97	67/14464	0.0149254	2.22557	0.826176	0.363564	0.592826	0.588328	Mettl3	1
GO:0030330	DNA damage response, signal transduction by p53 class mediator	1/97	67/14464	0.0149254	2.22557	0.826176	0.363564	0.592826	0.588328	Cdkn1a	1
GO:0032088	negative regulation of NF-kappaB transcription factor activity	1/97	67/14464	0.0149254	2.22557	0.826176	0.363564	0.592826	0.588328	Commd7	1
GO:0035904	aorta development	1/97	67/14464	0.0149254	2.22557	0.826176	0.363564	0.592826	0.588328	Dctn5	1
GO:0042246	tissue regeneration	1/97	67/14464	0.0149254	2.22557	0.826176	0.363564	0.592826	0.588328	Cdkn1a	1
GO:0060612	adipose tissue development	1/97	67/14464	0.0149254	2.22557	0.826176	0.363564	0.592826	0.588328	Lipa	1
GO:0070534	protein K63-linked ubiquitination	1/97	67/14464	0.0149254	2.22557	0.826176	0.363564	0.592826	0.588328	Traf2	1
GO:1902807	negative regulation of cell cycle G1/S phase transition	1/97	67/14464	0.0149254	2.22557	0.826176	0.363564	0.592826	0.588328	Cdkn1a	1
GO:1903036	positive regulation of response to wounding	1/97	67/14464	0.0149254	2.22557	0.826176	0.363564	0.592826	0.588328	Fkbp1b	1
GO:2000036	regulation of stem cell population maintenance	1/97	67/14464	0.0149254	2.22557	0.826176	0.363564	0.592826	0.588328	Sap30l	1
GO:0031099	regeneration	2/97	191/14464	0.0104712	1.5614	0.641743	0.367381	0.595927	0.591405	Cdkn1a/Fkbp1b	2
GO:0006414	translational elongation	1/97	68/14464	0.0147059	2.19284	0.81012	0.367852	0.595927	0.591405	Hbs1l	1
GO:0006446	regulation of translational initiation	1/97	68/14464	0.0147059	2.19284	0.81012	0.367852	0.595927	0.591405	Mettl3	1
GO:0008542	visual learning	1/97	68/14464	0.0147059	2.19284	0.81012	0.367852	0.595927	0.591405	Tuba1a	1
GO:0045806	negative regulation of endocytosis	1/97	68/14464	0.0147059	2.19284	0.81012	0.367852	0.595927	0.591405	Pcsk9	1
GO:0051865	protein autoubiquitination	1/97	68/14464	0.0147059	2.19284	0.81012	0.367852	0.595927	0.591405	Traf2	1
GO:0060395	SMAD protein signal transduction	1/97	68/14464	0.0147059	2.19284	0.81012	0.367852	0.595927	0.591405	Becn1	1
GO:0015931	nucleobase-containing compound transport	2/97	192/14464	0.0104167	1.55326	0.634122	0.369792	0.597409	0.592876	Bicd2/Abcc5	2
GO:0045732	positive regulation of protein catabolic process	2/97	192/14464	0.0104167	1.55326	0.634122	0.369792	0.597409	0.592876	Hspa1b/Pcsk9	2
GO:1901654	response to ketone	2/97	192/14464	0.0104167	1.55326	0.634122	0.369792	0.597409	0.592876	Lipa/Sphk2	2
GO:0006913	nucleocytoplasmic transport	3/97	324/14464	0.00925926	1.38068	0.569429	0.370651	0.597692	0.593157	Cdkn1a/Sfn/Ankrd54	3
GO:0051169	nuclear transport	3/97	324/14464	0.00925926	1.38068	0.569429	0.370651	0.597692	0.593157	Cdkn1a/Sfn/Ankrd54	3
GO:0006360	transcription by RNA polymerase I	1/97	69/14464	0.0144928	2.16106	0.794341	0.372111	0.59784	0.593304	Ubtf	1
GO:0008333	endosome to lysosome transport	1/97	69/14464	0.0144928	2.16106	0.794341	0.372111	0.59784	0.593304	Lipa	1
GO:0070509	calcium ion import	1/97	69/14464	0.0144928	2.16106	0.794341	0.372111	0.59784	0.593304	Trpv2	1
GO:1901264	carbohydrate derivative transport	1/97	69/14464	0.0144928	2.16106	0.794341	0.372111	0.59784	0.593304	Abcc5	1
GO:0001701	in utero embryonic development	4/97	461/14464	0.00867679	1.29383	0.526819	0.373643	0.599677	0.595127	Cdkn1a/Smpd4/Lig4/Rundc1	4
GO:0006909	phagocytosis	2/97	194/14464	0.0103093	1.53725	0.619011	0.374602	0.599677	0.595127	Rab39/Becn1	2
GO:0030324	lung development	2/97	194/14464	0.0103093	1.53725	0.619011	0.374602	0.599677	0.595127	Lipa/Ptges3	2
GO:0001676	long-chain fatty acid metabolic process	1/97	70/14464	0.0142857	2.13019	0.778829	0.376342	0.599677	0.595127	Cyp2j13	1
GO:0001960	negative regulation of cytokine-mediated signaling pathway	1/97	70/14464	0.0142857	2.13019	0.778829	0.376342	0.599677	0.595127	Mettl3	1
GO:0032008	positive regulation of TOR signaling	1/97	70/14464	0.0142857	2.13019	0.778829	0.376342	0.599677	0.595127	Stambpl1	1
GO:0032835	glomerulus development	1/97	70/14464	0.0142857	2.13019	0.778829	0.376342	0.599677	0.595127	Ctnnd1	1
GO:0043489	RNA stabilization	1/97	70/14464	0.0142857	2.13019	0.778829	0.376342	0.599677	0.595127	Traf2	1
GO:0046626	regulation of insulin receptor signaling pathway	1/97	70/14464	0.0142857	2.13019	0.778829	0.376342	0.599677	0.595127	Pip4k2c	1
GO:0051348	negative regulation of transferase activity	2/97	196/14464	0.0102041	1.52157	0.60407	0.379398	0.60144	0.596877	Cdkn1a/Sfrp5	2
GO:0003281	ventricular septum development	1/97	71/14464	0.0140845	2.10019	0.763577	0.380545	0.60144	0.596877	Dctn5	1
GO:0007632	visual behavior	1/97	71/14464	0.0140845	2.10019	0.763577	0.380545	0.60144	0.596877	Tuba1a	1
GO:0009123	nucleoside monophosphate metabolic process	1/97	71/14464	0.0140845	2.10019	0.763577	0.380545	0.60144	0.596877	Nme1	1
GO:0031102	neuron projection regeneration	1/97	71/14464	0.0140845	2.10019	0.763577	0.380545	0.60144	0.596877	Fkbp1b	1
GO:1903051	negative regulation of proteolysis involved in protein catabolic process	1/97	71/14464	0.0140845	2.10019	0.763577	0.380545	0.60144	0.596877	Caml	1
GO:1904705	regulation of vascular associated smooth muscle cell proliferation	1/97	71/14464	0.0140845	2.10019	0.763577	0.380545	0.60144	0.596877	Cdkn1a	1
GO:2000144	positive regulation of DNA-templated transcription initiation	1/97	71/14464	0.0140845	2.10019	0.763577	0.380545	0.60144	0.596877	Taf4b	1
GO:2000379	positive regulation of reactive oxygen species metabolic process	1/97	71/14464	0.0140845	2.10019	0.763577	0.380545	0.60144	0.596877	Cdkn1a	1
GO:0007005	mitochondrion organization	4/97	466/14464	0.00858369	1.27994	0.504734	0.381293	0.601776	0.59721	Sfn/Coa4/Lipa/Mief1	4
GO:0009895	negative regulation of catabolic process	3/97	330/14464	0.00909091	1.35558	0.536895	0.381616	0.601776	0.59721	Traf2/Becn1/Caml	3
GO:0030323	respiratory tube development	2/97	197/14464	0.0101523	1.51384	0.596662	0.38179	0.601776	0.59721	Lipa/Ptges3	2
GO:0030705	cytoskeleton-dependent intracellular transport	2/97	198/14464	0.010101	1.5062	0.589294	0.384179	0.60205	0.597482	Bicd2/Tuba1a	2
GO:0022600	digestive system process	1/97	72/14464	0.0138889	2.07102	0.748575	0.38472	0.60205	0.597482	Lipa	1
GO:0042982	amyloid precursor protein metabolic process	1/97	72/14464	0.0138889	2.07102	0.748575	0.38472	0.60205	0.597482	Aph1b	1
GO:0043299	leukocyte degranulation	1/97	72/14464	0.0138889	2.07102	0.748575	0.38472	0.60205	0.597482	Sphk2	1
GO:0051057	positive regulation of small GTPase mediated signal transduction	1/97	72/14464	0.0138889	2.07102	0.748575	0.38472	0.60205	0.597482	Rasgef1a	1
GO:0097194	execution phase of apoptosis	1/97	72/14464	0.0138889	2.07102	0.748575	0.38472	0.60205	0.597482	Dnase1l3	1
GO:1903008	organelle disassembly	1/97	72/14464	0.0138889	2.07102	0.748575	0.38472	0.60205	0.597482	Hbs1l	1
GO:2000027	regulation of animal organ morphogenesis	1/97	72/14464	0.0138889	2.07102	0.748575	0.38472	0.60205	0.597482	Sfrp5	1
GO:0006289	nucleotide-excision repair	1/97	73/14464	0.0136986	2.04265	0.733814	0.388867	0.605233	0.600641	Lig4	1
GO:0010611	regulation of cardiac muscle hypertrophy	1/97	73/14464	0.0136986	2.04265	0.733814	0.388867	0.605233	0.600641	Becn1	1
GO:0046824	positive regulation of nucleocytoplasmic transport	1/97	73/14464	0.0136986	2.04265	0.733814	0.388867	0.605233	0.600641	Sfn	1
GO:0071277	cellular response to calcium ion	1/97	73/14464	0.0136986	2.04265	0.733814	0.388867	0.605233	0.600641	Tuba1a	1
GO:0140888	interferon-mediated signaling pathway	1/97	73/14464	0.0136986	2.04265	0.733814	0.388867	0.605233	0.600641	Mettl3	1
GO:1903510	mucopolysaccharide metabolic process	1/97	73/14464	0.0136986	2.04265	0.733814	0.388867	0.605233	0.600641	Abcc5	1
GO:0006631	fatty acid metabolic process	3/97	335/14464	0.00895522	1.33534	0.510257	0.390724	0.605233	0.600641	Cyp2j13/Lipa/Ptges3	3
GO:0000302	response to reactive oxygen species	2/97	201/14464	0.00995025	1.48372	0.567433	0.391321	0.605233	0.600641	Fkbp1b/Becn1	2
GO:0009749	response to glucose	2/97	201/14464	0.00995025	1.48372	0.567433	0.391321	0.605233	0.600641	Myt1/Fkbp1b	2
GO:0002312	B cell activation involved in immune response	1/97	74/14464	0.0135135	2.01505	0.719289	0.392986	0.605233	0.600641	Lig4	1
GO:0006942	regulation of striated muscle contraction	1/97	74/14464	0.0135135	2.01505	0.719289	0.392986	0.605233	0.600641	Fkbp1b	1
GO:0019229	regulation of vasoconstriction	1/97	74/14464	0.0135135	2.01505	0.719289	0.392986	0.605233	0.600641	Shc1	1
GO:0032436	positive regulation of proteasomal ubiquitin-dependent protein catabolic process	1/97	74/14464	0.0135135	2.01505	0.719289	0.392986	0.605233	0.600641	Hspa1b	1
GO:0034109	homotypic cell-cell adhesion	1/97	74/14464	0.0135135	2.01505	0.719289	0.392986	0.605233	0.600641	Pdia6	1
GO:0051279	regulation of release of sequestered calcium ion into cytosol	1/97	74/14464	0.0135135	2.01505	0.719289	0.392986	0.605233	0.600641	Fkbp1b	1
GO:0060260	regulation of transcription initiation by RNA polymerase II	1/97	74/14464	0.0135135	2.01505	0.719289	0.392986	0.605233	0.600641	Taf4b	1
GO:0060761	negative regulation of response to cytokine stimulus	1/97	74/14464	0.0135135	2.01505	0.719289	0.392986	0.605233	0.600641	Mettl3	1
GO:0070301	cellular response to hydrogen peroxide	1/97	74/14464	0.0135135	2.01505	0.719289	0.392986	0.605233	0.600641	Becn1	1
GO:0002709	regulation of T cell mediated immunity	1/97	75/14464	0.0133333	1.98818	0.70499	0.397078	0.607786	0.603174	Traf2	1
GO:0014743	regulation of muscle hypertrophy	1/97	75/14464	0.0133333	1.98818	0.70499	0.397078	0.607786	0.603174	Becn1	1
GO:0032465	regulation of cytokinesis	1/97	75/14464	0.0133333	1.98818	0.70499	0.397078	0.607786	0.603174	Becn1	1
GO:0035082	axoneme assembly	1/97	75/14464	0.0133333	1.98818	0.70499	0.397078	0.607786	0.603174	Dnai4	1
GO:0042632	cholesterol homeostasis	1/97	75/14464	0.0133333	1.98818	0.70499	0.397078	0.607786	0.603174	Pcsk9	1
GO:0044773	mitotic DNA damage checkpoint signaling	1/97	75/14464	0.0133333	1.98818	0.70499	0.397078	0.607786	0.603174	Cdkn1a	1
GO:1990874	vascular associated smooth muscle cell proliferation	1/97	75/14464	0.0133333	1.98818	0.70499	0.397078	0.607786	0.603174	Cdkn1a	1
GO:0009746	response to hexose	2/97	205/14464	0.0097561	1.45476	0.538829	0.400787	0.612399	0.607752	Myt1/Fkbp1b	2
GO:0050709	negative regulation of protein secretion	1/97	76/14464	0.0131579	1.96202	0.690911	0.401142	0.612399	0.607752	Fkbp1b	1
GO:0055092	sterol homeostasis	1/97	76/14464	0.0131579	1.96202	0.690911	0.401142	0.612399	0.607752	Pcsk9	1
GO:0043270	positive regulation of monoatomic ion transport	2/97	206/14464	0.00970874	1.4477	0.531773	0.403143	0.613685	0.609028	Trpv2/Atp1b3	2
GO:0006869	lipid transport	3/97	342/14464	0.00877193	1.30801	0.473658	0.403422	0.613685	0.609028	Pcsk9/Lipa/Stard3	3
GO:0007586	digestion	1/97	77/14464	0.012987	1.93654	0.677045	0.405179	0.613685	0.609028	Lipa	1
GO:0007589	body fluid secretion	1/97	77/14464	0.012987	1.93654	0.677045	0.405179	0.613685	0.609028	Nme1	1
GO:0032414	positive regulation of ion transmembrane transporter activity	1/97	77/14464	0.012987	1.93654	0.677045	0.405179	0.613685	0.609028	Atp1b3	1
GO:0046888	negative regulation of hormone secretion	1/97	77/14464	0.012987	1.93654	0.677045	0.405179	0.613685	0.609028	Fkbp1b	1
GO:0070972	protein localization to endoplasmic reticulum	1/97	77/14464	0.012987	1.93654	0.677045	0.405179	0.613685	0.609028	Edem1	1
GO:1901379	regulation of potassium ion transmembrane transport	1/97	77/14464	0.012987	1.93654	0.677045	0.405179	0.613685	0.609028	Atp1b3	1
GO:2000736	regulation of stem cell differentiation	1/97	77/14464	0.012987	1.93654	0.677045	0.405179	0.613685	0.609028	Mettl3	1
GO:0097191	extrinsic apoptotic signaling pathway	2/97	207/14464	0.00966184	1.44071	0.524753	0.405495	0.613685	0.609028	Hspa1b/Traf2	2
GO:0042176	regulation of protein catabolic process	3/97	344/14464	0.00872093	1.30041	0.463345	0.407037	0.615485	0.610815	Hspa1b/Pcsk9/Caml	3
GO:0031341	regulation of cell killing	1/97	78/14464	0.0128205	1.91171	0.663386	0.40919	0.616076	0.611401	Dnase1l3	1
GO:0042100	B cell proliferation	1/97	78/14464	0.0128205	1.91171	0.663386	0.40919	0.616076	0.611401	Cdkn1a	1
GO:0044774	mitotic DNA integrity checkpoint signaling	1/97	78/14464	0.0128205	1.91171	0.663386	0.40919	0.616076	0.611401	Cdkn1a	1
GO:0050871	positive regulation of B cell activation	1/97	78/14464	0.0128205	1.91171	0.663386	0.40919	0.616076	0.611401	Cdkn1a	1
GO:0072665	protein localization to vacuole	1/97	78/14464	0.0128205	1.91171	0.663386	0.40919	0.616076	0.611401	Becn1	1
GO:1903829	positive regulation of protein localization	4/97	486/14464	0.00823045	1.22727	0.418766	0.411788	0.617481	0.612796	Sfn/Edem1/Cct7/Mief1	4
GO:0031348	negative regulation of defense response	2/97	210/14464	0.00952381	1.42013	0.503912	0.412525	0.617481	0.612796	Sfn/Mettl3	2
GO:0090276	regulation of peptide hormone secretion	2/97	210/14464	0.00952381	1.42013	0.503912	0.412525	0.617481	0.612796	Myt1/Fkbp1b	2
GO:0032418	lysosome localization	1/97	79/14464	0.0126582	1.88751	0.649927	0.413173	0.617481	0.612796	Sphk2	1
GO:0097009	energy homeostasis	1/97	79/14464	0.0126582	1.88751	0.649927	0.413173	0.617481	0.612796	Lipa	1
GO:1903578	regulation of ATP metabolic process	1/97	79/14464	0.0126582	1.88751	0.649927	0.413173	0.617481	0.612796	Sphk2	1
GO:1990849	vacuolar localization	1/97	79/14464	0.0126582	1.88751	0.649927	0.413173	0.617481	0.612796	Sphk2	1
GO:0009410	response to xenobiotic stimulus	3/97	348/14464	0.00862069	1.28546	0.442906	0.414249	0.617481	0.612796	Cyp2j13/Lipa/Becn1	3
GO:0034284	response to monosaccharide	2/97	211/14464	0.00947867	1.4134	0.497036	0.414859	0.617481	0.612796	Myt1/Fkbp1b	2
GO:0051321	meiotic cell cycle	2/97	211/14464	0.00947867	1.4134	0.497036	0.414859	0.617481	0.612796	Mettl3/Smc1a	2
GO:0002260	lymphocyte homeostasis	1/97	80/14464	0.0125	1.86392	0.636663	0.417131	0.617481	0.612796	Caml	1
GO:0002532	production of molecular mediator involved in inflammatory response	1/97	80/14464	0.0125	1.86392	0.636663	0.417131	0.617481	0.612796	Lipa	1
GO:0010507	negative regulation of autophagy	1/97	80/14464	0.0125	1.86392	0.636663	0.417131	0.617481	0.612796	Becn1	1
GO:0021766	hippocampus development	1/97	80/14464	0.0125	1.86392	0.636663	0.417131	0.617481	0.612796	Tuba1a	1
GO:0070227	lymphocyte apoptotic process	1/97	80/14464	0.0125	1.86392	0.636663	0.417131	0.617481	0.612796	Lipa	1
GO:0071230	cellular response to amino acid stimulus	1/97	80/14464	0.0125	1.86392	0.636663	0.417131	0.617481	0.612796	Stambpl1	1
GO:1902369	negative regulation of RNA catabolic process	1/97	80/14464	0.0125	1.86392	0.636663	0.417131	0.617481	0.612796	Traf2	1
GO:0002699	positive regulation of immune effector process	2/97	212/14464	0.00943396	1.40673	0.490195	0.417189	0.617481	0.612796	Traf2/Sphk2	2
GO:0006813	potassium ion transport	2/97	212/14464	0.00943396	1.40673	0.490195	0.417189	0.617481	0.612796	Kcnk10/Atp1b3	2
GO:0099111	microtubule-based transport	2/97	212/14464	0.00943396	1.40673	0.490195	0.417189	0.617481	0.612796	Bicd2/Tuba1a	2
GO:0005975	carbohydrate metabolic process	4/97	491/14464	0.00814664	1.21477	0.397839	0.419372	0.618827	0.614131	Lipa/Ptges3/Edem1/Nhlrc1	4
GO:0002274	myeloid leukocyte activation	2/97	213/14464	0.00938967	1.40013	0.483388	0.419514	0.618827	0.614131	Dnase1l3/Sphk2	2
GO:0030073	insulin secretion	2/97	213/14464	0.00938967	1.40013	0.483388	0.419514	0.618827	0.614131	Myt1/Fkbp1b	2
GO:0043122	regulation of canonical NF-kappaB signal transduction	2/97	213/14464	0.00938967	1.40013	0.483388	0.419514	0.618827	0.614131	Traf2/Sphk2	2
GO:0033077	T cell differentiation in thymus	1/97	81/14464	0.0123457	1.84091	0.623587	0.421061	0.61902	0.614323	Lig4	1
GO:0045638	negative regulation of myeloid cell differentiation	1/97	81/14464	0.0123457	1.84091	0.623587	0.421061	0.61902	0.614323	Nme1	1
GO:1905897	regulation of response to endoplasmic reticulum stress	1/97	81/14464	0.0123457	1.84091	0.623587	0.421061	0.61902	0.614323	Pdia6	1
GO:2000142	regulation of DNA-templated transcription initiation	1/97	81/14464	0.0123457	1.84091	0.623587	0.421061	0.61902	0.614323	Taf4b	1
GO:0002791	regulation of peptide secretion	2/97	215/14464	0.00930233	1.3871	0.469877	0.42415	0.622514	0.617791	Myt1/Fkbp1b	2
GO:0090087	regulation of peptide transport	2/97	215/14464	0.00930233	1.3871	0.469877	0.42415	0.622514	0.617791	Myt1/Fkbp1b	2
GO:0032411	positive regulation of transporter activity	1/97	82/14464	0.0121951	1.81846	0.610695	0.424966	0.622665	0.617941	Atp1b3	1
GO:0061157	mRNA destabilization	1/97	82/14464	0.0121951	1.81846	0.610695	0.424966	0.622665	0.617941	Mettl3	1
GO:0006637	acyl-CoA metabolic process	1/97	83/14464	0.0120482	1.79655	0.597982	0.428844	0.626772	0.622016	Pmvk	1
GO:0035383	thioester metabolic process	1/97	83/14464	0.0120482	1.79655	0.597982	0.428844	0.626772	0.622016	Pmvk	1
GO:1900076	regulation of cellular response to insulin stimulus	1/97	83/14464	0.0120482	1.79655	0.597982	0.428844	0.626772	0.622016	Pip4k2c	1
GO:1903050	regulation of proteolysis involved in protein catabolic process	2/97	218/14464	0.00917431	1.36801	0.449859	0.431069	0.629498	0.624722	Hspa1b/Caml	2
GO:0010976	positive regulation of neuron projection development	2/97	220/14464	0.00909091	1.35558	0.436677	0.435658	0.634283	0.62947	Fkbp1b/Nme1	2
GO:0000280	nuclear division	3/97	360/14464	0.00833333	1.24261	0.383022	0.435718	0.634283	0.62947	Hspa1b/Becn1/Smc1a	3
GO:0006664	glycolipid metabolic process	1/97	85/14464	0.0117647	1.75428	0.573069	0.436523	0.634283	0.62947	Pigc	1
GO:0019915	lipid storage	1/97	85/14464	0.0117647	1.75428	0.573069	0.436523	0.634283	0.62947	Lipa	1
GO:0030203	glycosaminoglycan metabolic process	1/97	85/14464	0.0117647	1.75428	0.573069	0.436523	0.634283	0.62947	Abcc5	1
GO:0051310	metaphase chromosome alignment	1/97	85/14464	0.0117647	1.75428	0.573069	0.436523	0.634283	0.62947	Becn1	1
GO:1903828	negative regulation of protein localization	2/97	221/14464	0.00904977	1.34944	0.430133	0.437946	0.634532	0.629717	Sfn/Fkbp1b	2
GO:0000041	transition metal ion transport	1/97	86/14464	0.0116279	1.73388	0.560861	0.440324	0.634532	0.629717	Abcc5	1
GO:0002090	regulation of receptor internalization	1/97	86/14464	0.0116279	1.73388	0.560861	0.440324	0.634532	0.629717	Pcsk9	1
GO:0030168	platelet activation	1/97	86/14464	0.0116279	1.73388	0.560861	0.440324	0.634532	0.629717	Pdia6	1
GO:0030512	negative regulation of transforming growth factor beta receptor signaling pathway	1/97	86/14464	0.0116279	1.73388	0.560861	0.440324	0.634532	0.629717	Sap30l	1
GO:0032273	positive regulation of protein polymerization	1/97	86/14464	0.0116279	1.73388	0.560861	0.440324	0.634532	0.629717	Hspa1b	1
GO:0050848	regulation of calcium-mediated signaling	1/97	86/14464	0.0116279	1.73388	0.560861	0.440324	0.634532	0.629717	Fkbp1b	1
GO:0072332	intrinsic apoptotic signaling pathway by p53 class mediator	1/97	86/14464	0.0116279	1.73388	0.560861	0.440324	0.634532	0.629717	Cdkn1a	1
GO:1903509	liposaccharide metabolic process	1/97	86/14464	0.0116279	1.73388	0.560861	0.440324	0.634532	0.629717	Pigc	1
GO:2001237	negative regulation of extrinsic apoptotic signaling pathway	1/97	86/14464	0.0116279	1.73388	0.560861	0.440324	0.634532	0.629717	Hspa1b	1
GO:0007059	chromosome segregation	3/97	364/14464	0.00824176	1.22896	0.363518	0.442813	0.63578	0.630956	Hspa1b/Becn1/Smc1a	3
GO:0000281	mitotic cytokinesis	1/97	87/14464	0.0114943	1.71395	0.548812	0.4441	0.63578	0.630956	Efhc1	1
GO:0000423	mitophagy	1/97	87/14464	0.0114943	1.71395	0.548812	0.4441	0.63578	0.630956	Becn1	1
GO:0009408	response to heat	1/97	87/14464	0.0114943	1.71395	0.548812	0.4441	0.63578	0.630956	Hspa1b	1
GO:0032755	positive regulation of interleukin-6 production	1/97	87/14464	0.0114943	1.71395	0.548812	0.4441	0.63578	0.630956	Sphk2	1
GO:0050779	RNA destabilization	1/97	87/14464	0.0114943	1.71395	0.548812	0.4441	0.63578	0.630956	Mettl3	1
GO:0051881	regulation of mitochondrial membrane potential	1/97	87/14464	0.0114943	1.71395	0.548812	0.4441	0.63578	0.630956	Lipa	1
GO:0061014	positive regulation of mRNA catabolic process	1/97	87/14464	0.0114943	1.71395	0.548812	0.4441	0.63578	0.630956	Mettl3	1
GO:1903522	regulation of blood circulation	2/97	224/14464	0.00892857	1.33137	0.41069	0.444777	0.636228	0.631401	Shc1/Fkbp1b	2
GO:2001234	negative regulation of apoptotic signaling pathway	2/97	225/14464	0.00888889	1.32545	0.40427	0.447045	0.638534	0.633689	Hspa1b/Maz	2
GO:0006835	dicarboxylic acid transport	1/97	88/14464	0.0113636	1.69447	0.536918	0.447851	0.638534	0.633689	Abcc5	1
GO:0043406	positive regulation of MAP kinase activity	1/97	88/14464	0.0113636	1.69447	0.536918	0.447851	0.638534	0.633689	Traf2	1
GO:1900542	regulation of purine nucleotide metabolic process	1/97	88/14464	0.0113636	1.69447	0.536918	0.447851	0.638534	0.633689	Sphk2	1
GO:0060828	regulation of canonical Wnt signaling pathway	2/97	226/14464	0.00884956	1.31959	0.39788	0.449307	0.640088	0.635231	Sfrp5/Ctnnd1	2
GO:0006140	regulation of nucleotide metabolic process	1/97	89/14464	0.011236	1.67543	0.525175	0.451576	0.642274	0.637401	Sphk2	1
GO:1903312	negative regulation of mRNA metabolic process	1/97	89/14464	0.011236	1.67543	0.525175	0.451576	0.642274	0.637401	Traf2	1
GO:0002027	regulation of heart rate	1/97	90/14464	0.0111111	1.65682	0.51358	0.455277	0.645934	0.641033	Fkbp1b	1
GO:0051101	regulation of DNA binding	1/97	90/14464	0.0111111	1.65682	0.51358	0.455277	0.645934	0.641033	Nme1	1
GO:0001894	tissue homeostasis	2/97	230/14464	0.00869565	1.29664	0.372614	0.458304	0.645934	0.641033	Lipa/Tuba1a	2
GO:0040029	epigenetic regulation of gene expression	2/97	230/14464	0.00869565	1.29664	0.372614	0.458304	0.645934	0.641033	Mettl3/Sphk2	2
GO:0060249	anatomical structure homeostasis	2/97	230/14464	0.00869565	1.29664	0.372614	0.458304	0.645934	0.641033	Lipa/Tuba1a	2
GO:0030900	forebrain development	3/97	373/14464	0.0080429	1.1993	0.320428	0.458653	0.645934	0.641033	Efhc1/Mettl3/Tuba1a	3
GO:0010469	regulation of signaling receptor activity	1/97	91/14464	0.010989	1.63861	0.502127	0.458953	0.645934	0.641033	Pcsk9	1
GO:0042310	vasoconstriction	1/97	91/14464	0.010989	1.63861	0.502127	0.458953	0.645934	0.641033	Shc1	1
GO:0043525	positive regulation of neuron apoptotic process	1/97	91/14464	0.010989	1.63861	0.502127	0.458953	0.645934	0.641033	Pcsk9	1
GO:0045921	positive regulation of exocytosis	1/97	91/14464	0.010989	1.63861	0.502127	0.458953	0.645934	0.641033	Sphk2	1
GO:0071229	cellular response to acid chemical	1/97	91/14464	0.010989	1.63861	0.502127	0.458953	0.645934	0.641033	Stambpl1	1
GO:0090398	cellular senescence	1/97	91/14464	0.010989	1.63861	0.502127	0.458953	0.645934	0.641033	Cdkn1a	1
GO:0120162	positive regulation of cold-induced thermogenesis	1/97	91/14464	0.010989	1.63861	0.502127	0.458953	0.645934	0.641033	Trpv2	1
GO:0009581	detection of external stimulus	1/97	92/14464	0.0108696	1.6208	0.490815	0.462604	0.647657	0.642743	Pde6d	1
GO:0009582	detection of abiotic stimulus	1/97	92/14464	0.0108696	1.6208	0.490815	0.462604	0.647657	0.642743	Pde6d	1
GO:0042147	retrograde transport, endosome to Golgi	1/97	92/14464	0.0108696	1.6208	0.490815	0.462604	0.647657	0.642743	Cln5	1
GO:0046889	positive regulation of lipid biosynthetic process	1/97	92/14464	0.0108696	1.6208	0.490815	0.462604	0.647657	0.642743	Sphk2	1
GO:0048565	digestive tract development	1/97	92/14464	0.0108696	1.6208	0.490815	0.462604	0.647657	0.642743	Sfrp5	1
GO:0048678	response to axon injury	1/97	92/14464	0.0108696	1.6208	0.490815	0.462604	0.647657	0.642743	Fkbp1b	1
GO:0002221	pattern recognition receptor signaling pathway	2/97	232/14464	0.00862069	1.28546	0.360155	0.462771	0.647657	0.642743	Hspa1b/Becn1	2
GO:0006816	calcium ion transport	3/97	377/14464	0.00795756	1.18658	0.301617	0.465634	0.651142	0.646202	Gpr35/Trpv2/Fkbp1b	3
GO:0051303	establishment of chromosome localization	1/97	93/14464	0.0107527	1.60337	0.479638	0.466231	0.651457	0.646514	Becn1	1
GO:0009743	response to carbohydrate	2/97	234/14464	0.00854701	1.27447	0.347807	0.467217	0.652313	0.647363	Myt1/Fkbp1b	2
GO:0002758	innate immune response-activating signaling pathway	2/97	235/14464	0.00851064	1.26905	0.341674	0.469432	0.653357	0.6484	Hspa1b/Becn1	2
GO:0010389	regulation of G2/M transition of mitotic cell cycle	1/97	94/14464	0.0106383	1.58631	0.468594	0.469834	0.653357	0.6484	Cdkn1a	1
GO:0030516	regulation of axon extension	1/97	94/14464	0.0106383	1.58631	0.468594	0.469834	0.653357	0.6484	Trpv2	1
GO:0031110	regulation of microtubule polymerization or depolymerization	1/97	94/14464	0.0106383	1.58631	0.468594	0.469834	0.653357	0.6484	Hspa1b	1
GO:0033045	regulation of sister chromatid segregation	1/97	94/14464	0.0106383	1.58631	0.468594	0.469834	0.653357	0.6484	Becn1	1
GO:0002757	immune response-activating signaling pathway	3/97	380/14464	0.00789474	1.17721	0.287642	0.470845	0.654242	0.649278	Hspa1b/Lipa/Becn1	3
GO:0002449	lymphocyte mediated immunity	2/97	236/14464	0.00847458	1.26367	0.335569	0.471642	0.65431	0.649345	Traf2/Lig4	2
GO:0007249	canonical NF-kappaB signal transduction	2/97	236/14464	0.00847458	1.26367	0.335569	0.471642	0.65431	0.649345	Traf2/Sphk2	2
GO:0002708	positive regulation of lymphocyte mediated immunity	1/97	95/14464	0.0105263	1.56961	0.45768	0.473413	0.655725	0.65075	Traf2	1
GO:2000060	positive regulation of ubiquitin-dependent protein catabolic process	1/97	95/14464	0.0105263	1.56961	0.45768	0.473413	0.655725	0.65075	Hspa1b	1
GO:0006022	aminoglycan metabolic process	1/97	96/14464	0.0104167	1.55326	0.446892	0.476968	0.659604	0.654599	Abcc5	1
GO:1902106	negative regulation of leukocyte differentiation	1/97	96/14464	0.0104167	1.55326	0.446892	0.476968	0.659604	0.654599	Nme1	1
GO:0007626	locomotory behavior	2/97	240/14464	0.00833333	1.24261	0.311414	0.480426	0.661869	0.656847	Tuba1a/Aph1b	2
GO:0051896	regulation of phosphatidylinositol 3-kinase/protein kinase B signal transduction	2/97	240/14464	0.00833333	1.24261	0.311414	0.480426	0.661869	0.656847	Sfrp5/Maz	2
GO:0008344	adult locomotory behavior	1/97	97/14464	0.0103093	1.53725	0.436227	0.480499	0.661869	0.656847	Tuba1a	1
GO:0043266	regulation of potassium ion transport	1/97	97/14464	0.0103093	1.53725	0.436227	0.480499	0.661869	0.656847	Atp1b3	1
GO:0050772	positive regulation of axonogenesis	1/97	97/14464	0.0103093	1.53725	0.436227	0.480499	0.661869	0.656847	Trpv2	1
GO:0001819	positive regulation of cytokine production	3/97	386/14464	0.00777202	1.15891	0.260024	0.481199	0.662312	0.657286	Hspa1b/Traf2/Sphk2	3
GO:0000209	protein polyubiquitination	2/97	243/14464	0.00823045	1.22727	0.293571	0.486956	0.667816	0.662748	Traf2/Nhlrc1	2
GO:0006096	glycolytic process	1/97	99/14464	0.010101	1.5062	0.415256	0.48749	0.667816	0.662748	Lipa	1
GO:0032760	positive regulation of tumor necrosis factor production	1/97	99/14464	0.010101	1.5062	0.415256	0.48749	0.667816	0.662748	Sphk2	1
GO:0033108	mitochondrial respiratory chain complex assembly	1/97	99/14464	0.010101	1.5062	0.415256	0.48749	0.667816	0.662748	Coa4	1
GO:0048640	negative regulation of developmental growth	1/97	99/14464	0.010101	1.5062	0.415256	0.48749	0.667816	0.662748	Cdkn1a	1
GO:1903432	regulation of TORC1 signaling	1/97	99/14464	0.010101	1.5062	0.415256	0.48749	0.667816	0.662748	Stambpl1	1
GO:0035270	endocrine system development	1/97	100/14464	0.01	1.49113	0.404943	0.490951	0.670907	0.665816	Myt1	1
GO:0050000	chromosome localization	1/97	100/14464	0.01	1.49113	0.404943	0.490951	0.670907	0.665816	Becn1	1
GO:1903557	positive regulation of tumor necrosis factor superfamily cytokine production	1/97	100/14464	0.01	1.49113	0.404943	0.490951	0.670907	0.665816	Sphk2	1
GO:0032886	regulation of microtubule-based process	2/97	245/14464	0.00816327	1.21725	0.281802	0.491282	0.670907	0.665816	Hspa1b/Bicd2	2
GO:0010876	lipid localization	3/97	393/14464	0.00763359	1.13827	0.228347	0.493161	0.671477	0.666382	Pcsk9/Lipa/Stard3	3
GO:0045860	positive regulation of protein kinase activity	2/97	246/14464	0.00813008	1.2123	0.275955	0.493436	0.671477	0.666382	Cdkn1a/Traf2	2
GO:0003300	cardiac muscle hypertrophy	1/97	101/14464	0.00990099	1.47637	0.394743	0.494388	0.671477	0.666382	Becn1	1
GO:0006368	transcription elongation by RNA polymerase II	1/97	101/14464	0.00990099	1.47637	0.394743	0.494388	0.671477	0.666382	Eloa	1
GO:0021761	limbic system development	1/97	101/14464	0.00990099	1.47637	0.394743	0.494388	0.671477	0.666382	Tuba1a	1
GO:0050852	T cell receptor signaling pathway	1/97	101/14464	0.00990099	1.47637	0.394743	0.494388	0.671477	0.666382	Lipa	1
GO:0097306	cellular response to alcohol	1/97	101/14464	0.00990099	1.47637	0.394743	0.494388	0.671477	0.666382	Sphk2	1
GO:0003012	muscle system process	3/97	395/14464	0.00759494	1.13251	0.2194	0.496555	0.672977	0.667871	Shc1/Fkbp1b/Becn1	3
GO:0000422	autophagy of mitochondrion	1/97	102/14464	0.00980392	1.4619	0.384653	0.497803	0.672977	0.667871	Becn1	1
GO:0001909	leukocyte mediated cytotoxicity	1/97	102/14464	0.00980392	1.4619	0.384653	0.497803	0.672977	0.667871	Dnase1l3	1
GO:0002824	positive regulation of adaptive immune response based on somatic recombination of immune receptors built from immunoglobulin superfamily domains	1/97	102/14464	0.00980392	1.4619	0.384653	0.497803	0.672977	0.667871	Traf2	1
GO:0048534	hematopoietic or lymphoid organ development	1/97	102/14464	0.00980392	1.4619	0.384653	0.497803	0.672977	0.667871	Lipa	1
GO:1903707	negative regulation of hemopoiesis	1/97	102/14464	0.00980392	1.4619	0.384653	0.497803	0.672977	0.667871	Nme1	1
GO:0033002	muscle cell proliferation	2/97	249/14464	0.00803213	1.1977	0.25856	0.499865	0.674819	0.669699	Shc1/Cdkn1a	2
GO:0002764	immune response-regulating signaling pathway	3/97	397/14464	0.00755668	1.1268	0.210499	0.499937	0.674819	0.669699	Hspa1b/Lipa/Becn1	3
GO:0033555	multicellular organismal response to stress	1/97	103/14464	0.00970874	1.4477	0.374669	0.501195	0.674953	0.669831	Vwa1	1
GO:0043502	regulation of muscle adaptation	1/97	103/14464	0.00970874	1.4477	0.374669	0.501195	0.674953	0.669831	Becn1	1
GO:0046032	ADP catabolic process	1/97	103/14464	0.00970874	1.4477	0.374669	0.501195	0.674953	0.669831	Lipa	1
GO:0014897	striated muscle hypertrophy	1/97	104/14464	0.00961538	1.43378	0.364791	0.504564	0.676935	0.671798	Becn1	1
GO:0031330	negative regulation of cellular catabolic process	1/97	104/14464	0.00961538	1.43378	0.364791	0.504564	0.676935	0.671798	Becn1	1
GO:0055123	digestive system development	1/97	104/14464	0.00961538	1.43378	0.364791	0.504564	0.676935	0.671798	Sfrp5	1
GO:1901655	cellular response to ketone	1/97	104/14464	0.00961538	1.43378	0.364791	0.504564	0.676935	0.671798	Sphk2	1
GO:0022411	cellular component disassembly	3/97	400/14464	0.0075	1.11835	0.197232	0.50499	0.676935	0.671798	Dnase1l3/Becn1/Hbs1l	3
GO:0140694	non-membrane-bounded organelle assembly	3/97	400/14464	0.0075	1.11835	0.197232	0.50499	0.676935	0.671798	Hspa1b/Becn1/Smc1a	3
GO:0003279	cardiac septum development	1/97	105/14464	0.00952381	1.42013	0.355014	0.507911	0.677214	0.672076	Dctn5	1
GO:0009137	purine nucleoside diphosphate catabolic process	1/97	105/14464	0.00952381	1.42013	0.355014	0.507911	0.677214	0.672076	Lipa	1
GO:0009181	purine ribonucleoside diphosphate catabolic process	1/97	105/14464	0.00952381	1.42013	0.355014	0.507911	0.677214	0.672076	Lipa	1
GO:0019364	pyridine nucleotide catabolic process	1/97	105/14464	0.00952381	1.42013	0.355014	0.507911	0.677214	0.672076	Lipa	1
GO:0031047	regulatory ncRNA-mediated gene silencing	1/97	105/14464	0.00952381	1.42013	0.355014	0.507911	0.677214	0.672076	Mettl3	1
GO:0038061	non-canonical NF-kappaB signal transduction	1/97	105/14464	0.00952381	1.42013	0.355014	0.507911	0.677214	0.672076	Traf2	1
GO:1901800	positive regulation of proteasomal protein catabolic process	1/97	105/14464	0.00952381	1.42013	0.355014	0.507911	0.677214	0.672076	Hspa1b	1
GO:0006898	receptor-mediated endocytosis	2/97	254/14464	0.00787402	1.17412	0.23004	0.510465	0.678457	0.673309	Pcsk9/Cap1	2
GO:0048588	developmental cell growth	2/97	254/14464	0.00787402	1.17412	0.23004	0.510465	0.678457	0.673309	Trpv2/Raph1	2
GO:0014896	muscle hypertrophy	1/97	106/14464	0.00943396	1.40673	0.345338	0.511235	0.678457	0.673309	Becn1	1
GO:0016525	negative regulation of angiogenesis	1/97	106/14464	0.00943396	1.40673	0.345338	0.511235	0.678457	0.673309	Shc1	1
GO:0060840	artery development	1/97	106/14464	0.00943396	1.40673	0.345338	0.511235	0.678457	0.673309	Dctn5	1
GO:1902749	regulation of cell cycle G2/M phase transition	1/97	106/14464	0.00943396	1.40673	0.345338	0.511235	0.678457	0.673309	Cdkn1a	1
GO:0002456	T cell mediated immunity	1/97	107/14464	0.00934579	1.39358	0.33576	0.514537	0.678457	0.673309	Traf2	1
GO:0008306	associative learning	1/97	107/14464	0.00934579	1.39358	0.33576	0.514537	0.678457	0.673309	Tuba1a	1
GO:0016064	immunoglobulin mediated immune response	1/97	107/14464	0.00934579	1.39358	0.33576	0.514537	0.678457	0.673309	Lig4	1
GO:0030518	nuclear receptor-mediated steroid hormone signaling pathway	1/97	107/14464	0.00934579	1.39358	0.33576	0.514537	0.678457	0.673309	Ptges3	1
GO:0042274	ribosomal small subunit biogenesis	1/97	107/14464	0.00934579	1.39358	0.33576	0.514537	0.678457	0.673309	Rps19bp1	1
GO:0097250	mitochondrial respirasome assembly	1/97	107/14464	0.00934579	1.39358	0.33576	0.514537	0.678457	0.673309	Coa4	1
GO:0030072	peptide hormone secretion	2/97	256/14464	0.0078125	1.16495	0.218793	0.514665	0.678457	0.673309	Myt1/Fkbp1b	2
GO:0050878	regulation of body fluid levels	2/97	256/14464	0.0078125	1.16495	0.218793	0.514665	0.678457	0.673309	Pdia6/Nme1	2
GO:0090150	establishment of protein localization to membrane	2/97	256/14464	0.0078125	1.16495	0.218793	0.514665	0.678457	0.673309	Caml/Mief1	2
GO:0021537	telencephalon development	2/97	257/14464	0.0077821	1.16042	0.213203	0.516756	0.679133	0.67398	Efhc1/Tuba1a	2
GO:0042177	negative regulation of protein catabolic process	1/97	108/14464	0.00925926	1.38068	0.326277	0.517817	0.679133	0.67398	Caml	1
GO:0046031	ADP metabolic process	1/97	108/14464	0.00925926	1.38068	0.326277	0.517817	0.679133	0.67398	Lipa	1
GO:0050671	positive regulation of lymphocyte proliferation	1/97	108/14464	0.00925926	1.38068	0.326277	0.517817	0.679133	0.67398	Cdkn1a	1
GO:0072526	pyridine-containing compound catabolic process	1/97	108/14464	0.00925926	1.38068	0.326277	0.517817	0.679133	0.67398	Lipa	1
GO:2000181	negative regulation of blood vessel morphogenesis	1/97	108/14464	0.00925926	1.38068	0.326277	0.517817	0.679133	0.67398	Shc1	1
GO:0002218	activation of innate immune response	2/97	258/14464	0.00775194	1.15592	0.207636	0.518841	0.679133	0.67398	Hspa1b/Becn1	2
GO:0033674	positive regulation of kinase activity	2/97	258/14464	0.00775194	1.15592	0.207636	0.518841	0.679133	0.67398	Cdkn1a/Traf2	2
GO:0045927	positive regulation of growth	2/97	258/14464	0.00775194	1.15592	0.207636	0.518841	0.679133	0.67398	Sfn/Trpv2	2
GO:0008544	epidermis development	2/97	259/14464	0.00772201	1.15145	0.20209	0.52092	0.679133	0.67398	Cdkn1a/Sfn	2
GO:0001578	microtubule bundle formation	1/97	109/14464	0.00917431	1.36801	0.316889	0.521075	0.679133	0.67398	Dnai4	1
GO:0009191	ribonucleoside diphosphate catabolic process	1/97	109/14464	0.00917431	1.36801	0.316889	0.521075	0.679133	0.67398	Lipa	1
GO:0039531	regulation of cytoplasmic pattern recognition receptor signaling pathway	1/97	109/14464	0.00917431	1.36801	0.316889	0.521075	0.679133	0.67398	Hspa1b	1
GO:1901343	negative regulation of vasculature development	1/97	109/14464	0.00917431	1.36801	0.316889	0.521075	0.679133	0.67398	Shc1	1
GO:0043434	response to peptide hormone	3/97	410/14464	0.00731707	1.09107	0.153715	0.521645	0.679133	0.67398	Shc1/Pcsk9/Pip4k2c	3
GO:0002821	positive regulation of adaptive immune response	1/97	110/14464	0.00909091	1.35558	0.307592	0.524311	0.679133	0.67398	Traf2	1
GO:0019724	B cell mediated immunity	1/97	110/14464	0.00909091	1.35558	0.307592	0.524311	0.679133	0.67398	Lig4	1
GO:0045446	endothelial cell differentiation	1/97	110/14464	0.00909091	1.35558	0.307592	0.524311	0.679133	0.67398	Lipa	1
GO:0061387	regulation of extent of cell growth	1/97	110/14464	0.00909091	1.35558	0.307592	0.524311	0.679133	0.67398	Trpv2	1
GO:0043161	proteasome-mediated ubiquitin-dependent protein catabolic process	3/97	412/14464	0.00728155	1.08578	0.145139	0.524941	0.679133	0.67398	Hspa1b/Nhlrc1/Caml	3
GO:0046883	regulation of hormone secretion	2/97	261/14464	0.00766284	1.14263	0.191063	0.525061	0.679133	0.67398	Myt1/Fkbp1b	2
GO:0051222	positive regulation of protein transport	2/97	262/14464	0.00763359	1.13827	0.185582	0.527123	0.679133	0.67398	Sfn/Edem1	2
GO:0009134	nucleoside diphosphate catabolic process	1/97	111/14464	0.00900901	1.34336	0.298385	0.527526	0.679133	0.67398	Lipa	1
GO:0031398	positive regulation of protein ubiquitination	1/97	111/14464	0.00900901	1.34336	0.298385	0.527526	0.679133	0.67398	Nhlrc1	1
GO:0032946	positive regulation of mononuclear cell proliferation	1/97	111/14464	0.00900901	1.34336	0.298385	0.527526	0.679133	0.67398	Cdkn1a	1
GO:0034502	protein localization to chromosome	1/97	111/14464	0.00900901	1.34336	0.298385	0.527526	0.679133	0.67398	Cct7	1
GO:0048661	positive regulation of smooth muscle cell proliferation	1/97	111/14464	0.00900901	1.34336	0.298385	0.527526	0.679133	0.67398	Shc1	1
GO:0051028	mRNA transport	1/97	111/14464	0.00900901	1.34336	0.298385	0.527526	0.679133	0.67398	Bicd2	1
GO:0051928	positive regulation of calcium ion transport	1/97	111/14464	0.00900901	1.34336	0.298385	0.527526	0.679133	0.67398	Trpv2	1
GO:0002460	adaptive immune response based on somatic recombination of immune receptors built from immunoglobulin superfamily domains	2/97	263/14464	0.00760456	1.13394	0.180122	0.529178	0.679133	0.67398	Traf2/Lig4	2
GO:0002790	peptide secretion	2/97	263/14464	0.00760456	1.13394	0.180122	0.529178	0.679133	0.67398	Myt1/Fkbp1b	2
GO:0050708	regulation of protein secretion	2/97	263/14464	0.00760456	1.13394	0.180122	0.529178	0.679133	0.67398	Myt1/Fkbp1b	2
GO:0051051	negative regulation of transport	3/97	415/14464	0.00722892	1.07793	0.132351	0.529861	0.679133	0.67398	Gpr35/Fkbp1b/Pcsk9	3
GO:0006413	translational initiation	1/97	112/14464	0.00892857	1.33137	0.289266	0.530719	0.679133	0.67398	Mettl3	1
GO:0006612	protein targeting to membrane	1/97	112/14464	0.00892857	1.33137	0.289266	0.530719	0.679133	0.67398	Mief1	1
GO:0009791	post-embryonic development	1/97	112/14464	0.00892857	1.33137	0.289266	0.530719	0.679133	0.67398	Myt1	1
GO:0035249	synaptic transmission, glutamatergic	1/97	112/14464	0.00892857	1.33137	0.289266	0.530719	0.679133	0.67398	Aph1b	1
GO:0051209	release of sequestered calcium ion into cytosol	1/97	112/14464	0.00892857	1.33137	0.289266	0.530719	0.679133	0.67398	Fkbp1b	1
GO:0061640	cytoskeleton-dependent cytokinesis	1/97	112/14464	0.00892857	1.33137	0.289266	0.530719	0.679133	0.67398	Efhc1	1
GO:0071887	leukocyte apoptotic process	1/97	112/14464	0.00892857	1.33137	0.289266	0.530719	0.679133	0.67398	Lipa	1
GO:0008380	RNA splicing	3/97	417/14464	0.00719424	1.07276	0.123877	0.533126	0.679709	0.674551	Mettl3/Fam50a/Sugp2	3
GO:0042593	glucose homeostasis	2/97	265/14464	0.00754717	1.12538	0.169266	0.533271	0.679709	0.674551	Myt1/Fkbp1b	2
GO:0009135	purine nucleoside diphosphate metabolic process	1/97	113/14464	0.00884956	1.31959	0.280234	0.53389	0.679709	0.674551	Lipa	1
GO:0009179	purine ribonucleoside diphosphate metabolic process	1/97	113/14464	0.00884956	1.31959	0.280234	0.53389	0.679709	0.674551	Lipa	1
GO:0038202	TORC1 signaling	1/97	113/14464	0.00884956	1.31959	0.280234	0.53389	0.679709	0.674551	Stambpl1	1
GO:0051283	negative regulation of sequestering of calcium ion	1/97	113/14464	0.00884956	1.31959	0.280234	0.53389	0.679709	0.674551	Fkbp1b	1
GO:1905477	positive regulation of protein localization to membrane	1/97	113/14464	0.00884956	1.31959	0.280234	0.53389	0.679709	0.674551	Mief1	1
GO:0033500	carbohydrate homeostasis	2/97	266/14464	0.0075188	1.12115	0.163868	0.535309	0.680745	0.67558	Myt1/Fkbp1b	2
GO:0000077	DNA damage checkpoint signaling	1/97	114/14464	0.00877193	1.30801	0.271285	0.537041	0.680745	0.67558	Cdkn1a	1
GO:0008637	apoptotic mitochondrial changes	1/97	114/14464	0.00877193	1.30801	0.271285	0.537041	0.680745	0.67558	Sfn	1
GO:0051983	regulation of chromosome segregation	1/97	114/14464	0.00877193	1.30801	0.271285	0.537041	0.680745	0.67558	Becn1	1
GO:0060048	cardiac muscle contraction	1/97	114/14464	0.00877193	1.30801	0.271285	0.537041	0.680745	0.67558	Fkbp1b	1
GO:1990830	cellular response to leukemia inhibitory factor	1/97	114/14464	0.00877193	1.30801	0.271285	0.537041	0.680745	0.67558	Ubtf	1
GO:0000956	nuclear-transcribed mRNA catabolic process	1/97	115/14464	0.00869565	1.29664	0.26242	0.54017	0.682731	0.677551	Hbs1l	1
GO:0002705	positive regulation of leukocyte mediated immunity	1/97	115/14464	0.00869565	1.29664	0.26242	0.54017	0.682731	0.677551	Traf2	1
GO:0051053	negative regulation of DNA metabolic process	1/97	115/14464	0.00869565	1.29664	0.26242	0.54017	0.682731	0.677551	Cdkn1a	1
GO:0051282	regulation of sequestering of calcium ion	1/97	115/14464	0.00869565	1.29664	0.26242	0.54017	0.682731	0.677551	Fkbp1b	1
GO:0060070	canonical Wnt signaling pathway	2/97	269/14464	0.00743494	1.10865	0.147798	0.541386	0.68328	0.678095	Sfrp5/Ctnnd1	2
GO:1903311	regulation of mRNA metabolic process	2/97	269/14464	0.00743494	1.10865	0.147798	0.541386	0.68328	0.678095	Mettl3/Traf2	2
GO:0043401	steroid hormone receptor signaling pathway	1/97	116/14464	0.00862069	1.28546	0.253636	0.543279	0.684187	0.678995	Ptges3	1
GO:0051208	sequestering of calcium ion	1/97	116/14464	0.00862069	1.28546	0.253636	0.543279	0.684187	0.678995	Fkbp1b	1
GO:1990823	response to leukemia inhibitory factor	1/97	116/14464	0.00862069	1.28546	0.253636	0.543279	0.684187	0.678995	Ubtf	1
GO:0017148	negative regulation of translation	1/97	117/14464	0.00854701	1.27447	0.244932	0.546366	0.687085	0.681872	Nhlrc1	1
GO:0021549	cerebellum development	1/97	117/14464	0.00854701	1.27447	0.244932	0.546366	0.687085	0.681872	Tuba1a	1
GO:0010001	glial cell differentiation	2/97	272/14464	0.00735294	1.09642	0.131908	0.547408	0.687233	0.682018	Mettl3/Tuba1a	2
GO:0015833	peptide transport	2/97	272/14464	0.00735294	1.09642	0.131908	0.547408	0.687233	0.682018	Myt1/Fkbp1b	2
GO:0031346	positive regulation of cell projection organization	3/97	426/14464	0.00704225	1.05009	0.0862329	0.547663	0.687233	0.682018	Trpv2/Fkbp1b/Nme1	3
GO:0051258	protein polymerization	2/97	273/14464	0.00732601	1.09241	0.12665	0.549404	0.687972	0.682752	Hspa1b/Tuba1a	2
GO:0010821	regulation of mitochondrion organization	1/97	118/14464	0.00847458	1.26367	0.236305	0.549433	0.687972	0.682752	Mief1	1
GO:0098773	skin epidermis development	1/97	118/14464	0.00847458	1.26367	0.236305	0.549433	0.687972	0.682752	Sfn	1
GO:1903313	positive regulation of mRNA metabolic process	1/97	119/14464	0.00840336	1.25305	0.227755	0.55248	0.691292	0.686047	Mettl3	1
GO:0016197	endosomal transport	2/97	276/14464	0.00724638	1.08053	0.110993	0.555354	0.693245	0.687985	Cln5/Becn1	2
GO:0031507	heterochromatin formation	1/97	120/14464	0.00833333	1.24261	0.21928	0.555506	0.693245	0.687985	Mettl3	1
GO:0051224	negative regulation of protein transport	1/97	120/14464	0.00833333	1.24261	0.21928	0.555506	0.693245	0.687985	Fkbp1b	1
GO:0002253	activation of immune response	3/97	431/14464	0.00696056	1.03791	0.0656562	0.555627	0.693245	0.687985	Hspa1b/Lipa/Becn1	3
GO:0002761	regulation of myeloid leukocyte differentiation	1/97	121/14464	0.00826446	1.23234	0.210879	0.558512	0.694839	0.689567	Nme1	1
GO:0031570	DNA integrity checkpoint signaling	1/97	121/14464	0.00826446	1.23234	0.210879	0.558512	0.694839	0.689567	Cdkn1a	1
GO:0043414	macromolecule methylation	1/97	121/14464	0.00826446	1.23234	0.210879	0.558512	0.694839	0.689567	Mettl3	1
GO:0002683	negative regulation of immune system process	3/97	433/14464	0.00692841	1.03312	0.0574909	0.55879	0.694839	0.689567	Sfn/Mettl3/Nme1	3
GO:0006874	intracellular calcium ion homeostasis	2/97	278/14464	0.00719424	1.07276	0.100648	0.55929	0.694839	0.689567	Efhc1/Fkbp1b	2
GO:0043491	phosphatidylinositol 3-kinase/protein kinase B signal transduction	2/97	278/14464	0.00719424	1.07276	0.100648	0.55929	0.694839	0.689567	Sfrp5/Maz	2
GO:0006310	DNA recombination	2/97	279/14464	0.00716846	1.06891	0.0955042	0.561249	0.695604	0.690326	Lig4/Nhej1	2
GO:0003231	cardiac ventricle development	1/97	122/14464	0.00819672	1.22224	0.20255	0.561498	0.695604	0.690326	Dctn5	1
GO:0030879	mammary gland development	1/97	122/14464	0.00819672	1.22224	0.20255	0.561498	0.695604	0.690326	Nme1	1
GO:0045834	positive regulation of lipid metabolic process	1/97	122/14464	0.00819672	1.22224	0.20255	0.561498	0.695604	0.690326	Sphk2	1
GO:0006633	fatty acid biosynthetic process	1/97	123/14464	0.00813008	1.2123	0.194291	0.564463	0.69667	0.691384	Ptges3	1
GO:0032368	regulation of lipid transport	1/97	123/14464	0.00813008	1.2123	0.194291	0.564463	0.69667	0.691384	Pcsk9	1
GO:0050864	regulation of B cell activation	1/97	123/14464	0.00813008	1.2123	0.194291	0.564463	0.69667	0.691384	Cdkn1a	1
GO:0070665	positive regulation of leukocyte proliferation	1/97	123/14464	0.00813008	1.2123	0.194291	0.564463	0.69667	0.691384	Cdkn1a	1
GO:0001933	negative regulation of protein phosphorylation	2/97	281/14464	0.00711744	1.06131	0.0852706	0.565148	0.69667	0.691384	Cdkn1a/Sfrp5	2
GO:0006302	double-strand break repair	2/97	281/14464	0.00711744	1.06131	0.0852706	0.565148	0.69667	0.691384	Lig4/Nhej1	2
GO:0006936	muscle contraction	2/97	281/14464	0.00711744	1.06131	0.0852706	0.565148	0.69667	0.691384	Shc1/Fkbp1b	2
GO:0030111	regulation of Wnt signaling pathway	2/97	282/14464	0.0070922	1.05754	0.080181	0.567088	0.69749	0.692198	Sfrp5/Ctnnd1	2
GO:0009185	ribonucleoside diphosphate metabolic process	1/97	124/14464	0.00806452	1.20253	0.186102	0.567409	0.69749	0.692198	Lipa	1
GO:0071466	cellular response to xenobiotic stimulus	1/97	124/14464	0.00806452	1.20253	0.186102	0.567409	0.69749	0.692198	Cyp2j13	1
GO:1903052	positive regulation of proteolysis involved in protein catabolic process	1/97	124/14464	0.00806452	1.20253	0.186102	0.567409	0.69749	0.692198	Hspa1b	1
GO:0002696	positive regulation of leukocyte activation	2/97	283/14464	0.00706714	1.0538	0.0751094	0.569023	0.698491	0.693191	Cdkn1a/Sphk2	2
GO:0043523	regulation of neuron apoptotic process	2/97	283/14464	0.00706714	1.0538	0.0751094	0.569023	0.698491	0.693191	Pcsk9/Lig4	2
GO:0000086	G2/M transition of mitotic cell cycle	1/97	125/14464	0.008	1.19291	0.177982	0.570335	0.698631	0.69333	Cdkn1a	1
GO:0010950	positive regulation of endopeptidase activity	1/97	125/14464	0.008	1.19291	0.177982	0.570335	0.698631	0.69333	Aph1b	1
GO:0022037	metencephalon development	1/97	125/14464	0.008	1.19291	0.177982	0.570335	0.698631	0.69333	Tuba1a	1
GO:0043500	muscle adaptation	1/97	126/14464	0.00793651	1.18344	0.169929	0.573242	0.701208	0.695888	Becn1	1
GO:0090101	negative regulation of transmembrane receptor protein serine/threonine kinase signaling pathway	1/97	126/14464	0.00793651	1.18344	0.169929	0.573242	0.701208	0.695888	Sap30l	1
GO:0051052	regulation of DNA metabolic process	3/97	443/14464	0.00677201	1.0098	0.0172088	0.574403	0.702118	0.696791	Cdkn1a/Ptges3/Cct7	3
GO:1902105	regulation of leukocyte differentiation	2/97	286/14464	0.00699301	1.04275	0.0600004	0.574789	0.702118	0.696791	Mettl3/Nme1	2
GO:0046822	regulation of nucleocytoplasmic transport	1/97	127/14464	0.00787402	1.17412	0.161941	0.576129	0.703264	0.697928	Sfn	1
GO:0051054	positive regulation of DNA metabolic process	2/97	287/14464	0.00696864	1.03912	0.054999	0.576699	0.703468	0.69813	Ptges3/Cct7	2
GO:0010927	cellular component assembly involved in morphogenesis	1/97	128/14464	0.0078125	1.16495	0.154018	0.578997	0.703852	0.698511	Agfg1	1
GO:0030856	regulation of epithelial cell differentiation	1/97	128/14464	0.0078125	1.16495	0.154018	0.578997	0.703852	0.698511	Sfn	1
GO:0032989	cellular anatomical entity morphogenesis	1/97	128/14464	0.0078125	1.16495	0.154018	0.578997	0.703852	0.698511	Agfg1	1
GO:0001666	response to hypoxia	2/97	289/14464	0.00692042	1.03193	0.0450477	0.5805	0.703852	0.698511	Becn1/Mief1	2
GO:0006090	pyruvate metabolic process	1/97	129/14464	0.00775194	1.15592	0.146158	0.581845	0.703852	0.698511	Lipa	1
GO:0009132	nucleoside diphosphate metabolic process	1/97	129/14464	0.00775194	1.15592	0.146158	0.581845	0.703852	0.698511	Lipa	1
GO:0015748	organophosphate ester transport	1/97	129/14464	0.00775194	1.15592	0.146158	0.581845	0.703852	0.698511	Abcc5	1
GO:0016482	cytosolic transport	1/97	129/14464	0.00775194	1.15592	0.146158	0.581845	0.703852	0.698511	Cln5	1
GO:0017015	regulation of transforming growth factor beta receptor signaling pathway	1/97	129/14464	0.00775194	1.15592	0.146158	0.581845	0.703852	0.698511	Sap30l	1
GO:0030183	B cell differentiation	1/97	129/14464	0.00775194	1.15592	0.146158	0.581845	0.703852	0.698511	Nhej1	1
GO:0032543	mitochondrial translation	1/97	129/14464	0.00775194	1.15592	0.146158	0.581845	0.703852	0.698511	Mrps27	1
GO:0048259	regulation of receptor-mediated endocytosis	1/97	129/14464	0.00775194	1.15592	0.146158	0.581845	0.703852	0.698511	Pcsk9	1
GO:0050769	positive regulation of neurogenesis	2/97	291/14464	0.00687285	1.02483	0.0351642	0.584276	0.705322	0.69997	Trpv2/Lig4	2
GO:0006906	vesicle fusion	1/97	130/14464	0.00769231	1.14703	0.138361	0.584675	0.705322	0.69997	Rab39	1
GO:0043433	negative regulation of DNA-binding transcription factor activity	1/97	130/14464	0.00769231	1.14703	0.138361	0.584675	0.705322	0.69997	Commd7	1
GO:0051592	response to calcium ion	1/97	130/14464	0.00769231	1.14703	0.138361	0.584675	0.705322	0.69997	Tuba1a	1
GO:0007098	centrosome cycle	1/97	131/14464	0.00763359	1.13827	0.130625	0.587485	0.707736	0.702366	Tuba1a	1
GO:1903844	regulation of cellular response to transforming growth factor beta stimulus	1/97	131/14464	0.00763359	1.13827	0.130625	0.587485	0.707736	0.702366	Sap30l	1
GO:0010952	positive regulation of peptidase activity	1/97	132/14464	0.00757576	1.12965	0.12295	0.590277	0.710036	0.704648	Aph1b	1
GO:0090174	organelle membrane fusion	1/97	132/14464	0.00757576	1.12965	0.12295	0.590277	0.710036	0.704648	Rab39	1
GO:0098771	inorganic ion homeostasis	3/97	454/14464	0.00660793	0.985331	-0.0260943	0.591185	0.710036	0.704648	Efhc1/Fkbp1b/Atp1b3	3
GO:0055074	calcium ion homeostasis	2/97	295/14464	0.00677966	1.01094	0.0155964	0.591754	0.710036	0.704648	Efhc1/Fkbp1b	2
GO:0006397	mRNA processing	3/97	455/14464	0.00659341	0.983165	-0.0299806	0.59269	0.710036	0.704648	Mettl3/Fam50a/Sugp2	3
GO:0010817	regulation of hormone levels	3/97	455/14464	0.00659341	0.983165	-0.0299806	0.59269	0.710036	0.704648	Myt1/Fkbp1b/Stard3	3
GO:0032675	regulation of interleukin-6 production	1/97	133/14464	0.0075188	1.12115	0.115333	0.59305	0.710036	0.704648	Sphk2	1
GO:0050731	positive regulation of peptidyl-tyrosine phosphorylation	1/97	133/14464	0.0075188	1.12115	0.115333	0.59305	0.710036	0.704648	Ctnnd1	1
GO:1905039	carboxylic acid transmembrane transport	1/97	133/14464	0.0075188	1.12115	0.115333	0.59305	0.710036	0.704648	Abcc5	1
GO:0003158	endothelium development	1/97	134/14464	0.00746269	1.11279	0.107775	0.595805	0.712845	0.707436	Lipa	1
GO:0019216	regulation of lipid metabolic process	2/97	298/14464	0.00671141	1.00076	0.00109082	0.597298	0.714143	0.708724	Sphk2/Golm1	2
GO:0071902	positive regulation of protein serine/threonine kinase activity	1/97	135/14464	0.00740741	1.10454	0.100274	0.598541	0.714651	0.709229	Traf2	1
GO:1904950	negative regulation of establishment of protein localization	1/97	135/14464	0.00740741	1.10454	0.100274	0.598541	0.714651	0.709229	Fkbp1b	1
GO:0007093	mitotic cell cycle checkpoint signaling	1/97	136/14464	0.00735294	1.09642	0.0928293	0.601258	0.714966	0.709541	Cdkn1a	1
GO:0050657	nucleic acid transport	1/97	136/14464	0.00735294	1.09642	0.0928293	0.601258	0.714966	0.709541	Bicd2	1
GO:0050658	RNA transport	1/97	136/14464	0.00735294	1.09642	0.0928293	0.601258	0.714966	0.709541	Bicd2	1
GO:1903825	organic acid transmembrane transport	1/97	136/14464	0.00735294	1.09642	0.0928293	0.601258	0.714966	0.709541	Abcc5	1
GO:1904064	positive regulation of cation transmembrane transport	1/97	136/14464	0.00735294	1.09642	0.0928293	0.601258	0.714966	0.709541	Atp1b3	1
GO:2000241	regulation of reproductive process	1/97	136/14464	0.00735294	1.09642	0.0928293	0.601258	0.714966	0.709541	Mettl3	1
GO:0042326	negative regulation of phosphorylation	2/97	301/14464	0.00664452	0.990787	-0.0132725	0.602786	0.716295	0.71086	Cdkn1a/Sfrp5	2
GO:1902600	proton transmembrane transport	1/97	137/14464	0.00729927	1.08842	0.0854398	0.603958	0.7172	0.711758	Sphk2	1
GO:0001822	kidney development	2/97	303/14464	0.00660066	0.984247	-0.0227705	0.606414	0.717945	0.712498	Pcsk9/Ctnnd1	2
GO:0050867	positive regulation of cell activation	2/97	303/14464	0.00660066	0.984247	-0.0227705	0.606414	0.717945	0.712498	Cdkn1a/Sphk2	2
GO:0050851	antigen receptor-mediated signaling pathway	1/97	138/14464	0.00724638	1.08053	0.0781047	0.606639	0.717945	0.712498	Lipa	1
GO:0051606	detection of stimulus	1/97	138/14464	0.00724638	1.08053	0.0781047	0.606639	0.717945	0.712498	Pde6d	1
GO:1903322	positive regulation of protein modification by small protein conjugation or removal	1/97	138/14464	0.00724638	1.08053	0.0781047	0.606639	0.717945	0.712498	Nhlrc1	1
GO:0009611	response to wounding	3/97	465/14464	0.00645161	0.962022	-0.0683979	0.607545	0.71818	0.712731	Pdia6/Cdkn1a/Fkbp1b	3
GO:0036293	response to decreased oxygen levels	2/97	304/14464	0.00657895	0.981009	-0.0274967	0.608219	0.71818	0.712731	Becn1/Mief1	2
GO:0032635	interleukin-6 production	1/97	139/14464	0.00719424	1.07276	0.070823	0.609303	0.71818	0.712731	Sphk2	1
GO:0051236	establishment of RNA localization	1/97	139/14464	0.00719424	1.07276	0.070823	0.609303	0.71818	0.712731	Bicd2	1
GO:0120161	regulation of cold-induced thermogenesis	1/97	139/14464	0.00719424	1.07276	0.070823	0.609303	0.71818	0.712731	Trpv2	1
GO:1901875	positive regulation of post-translational protein modification	1/97	139/14464	0.00719424	1.07276	0.070823	0.609303	0.71818	0.712731	Nhlrc1	1
GO:0002694	regulation of leukocyte activation	3/97	467/14464	0.00642398	0.957902	-0.0759863	0.610473	0.719075	0.713619	Cdkn1a/Mettl3/Sphk2	3
GO:0051347	positive regulation of transferase activity	2/97	306/14464	0.00653595	0.974597	-0.0369037	0.611809	0.719358	0.7139	Cdkn1a/Traf2	2
GO:0002706	regulation of lymphocyte mediated immunity	1/97	140/14464	0.00714286	1.0651	0.063594	0.611948	0.719358	0.7139	Traf2	1
GO:0071456	cellular response to hypoxia	1/97	140/14464	0.00714286	1.0651	0.063594	0.611948	0.719358	0.7139	Mief1	1
GO:0007611	learning or memory	2/97	307/14464	0.00651466	0.971423	-0.0415848	0.613595	0.720026	0.714563	Tuba1a/Aph1b	2
GO:0051235	maintenance of location	2/97	307/14464	0.00651466	0.971423	-0.0415848	0.613595	0.720026	0.714563	Fkbp1b/Lipa	2
GO:0031023	microtubule organizing center organization	1/97	141/14464	0.0070922	1.05754	0.0564168	0.614576	0.720026	0.714563	Tuba1a	1
GO:0031644	regulation of nervous system process	1/97	141/14464	0.0070922	1.05754	0.0564168	0.614576	0.720026	0.714563	Gpr35	1
GO:0044839	cell cycle G2/M phase transition	1/97	141/14464	0.0070922	1.05754	0.0564168	0.614576	0.720026	0.714563	Cdkn1a	1
GO:0050680	negative regulation of epithelial cell proliferation	1/97	142/14464	0.00704225	1.05009	0.0492905	0.617186	0.722116	0.716637	Sfn	1
GO:1903034	regulation of response to wounding	1/97	142/14464	0.00704225	1.05009	0.0492905	0.617186	0.722116	0.716637	Fkbp1b	1
GO:0045089	positive regulation of innate immune response	2/97	310/14464	0.00645161	0.962022	-0.05554	0.618916	0.722731	0.717247	Hspa1b/Becn1	2
GO:0009451	RNA modification	1/97	143/14464	0.00699301	1.04275	0.0422144	0.619779	0.722731	0.717247	Mettl3	1
GO:0043123	positive regulation of canonical NF-kappaB signal transduction	1/97	143/14464	0.00699301	1.04275	0.0422144	0.619779	0.722731	0.717247	Traf2	1
GO:0106106	cold-induced thermogenesis	1/97	143/14464	0.00699301	1.04275	0.0422144	0.619779	0.722731	0.717247	Trpv2	1
GO:1903305	regulation of regulated secretory pathway	1/97	143/14464	0.00699301	1.04275	0.0422144	0.619779	0.722731	0.717247	Sphk2	1
GO:0043281	regulation of cysteine-type endopeptidase activity involved in apoptotic process	1/97	144/14464	0.00694444	1.03551	0.0351876	0.622354	0.724285	0.718789	Hspa1b	1
GO:0043467	regulation of generation of precursor metabolites and energy	1/97	144/14464	0.00694444	1.03551	0.0351876	0.622354	0.724285	0.718789	Sphk2	1
GO:0072006	nephron development	1/97	144/14464	0.00694444	1.03551	0.0351876	0.622354	0.724285	0.718789	Ctnnd1	1
GO:0007178	cell surface receptor protein serine/threonine kinase signaling pathway	2/97	313/14464	0.00638978	0.952801	-0.0693651	0.624182	0.725928	0.72042	Becn1/Sap30l	2
GO:0007596	blood coagulation	1/97	145/14464	0.00689655	1.02837	0.0282093	0.624912	0.726294	0.720784	Pdia6	1
GO:0046879	hormone secretion	2/97	314/14464	0.00636943	0.949767	-0.073945	0.625924	0.726987	0.721471	Myt1/Fkbp1b	2
GO:0007286	spermatid development	1/97	146/14464	0.00684932	1.02132	0.0212789	0.627453	0.728037	0.722513	Agfg1	1
GO:0072001	renal system development	2/97	315/14464	0.00634921	0.946752	-0.0785109	0.627661	0.728037	0.722513	Pcsk9/Ctnnd1	2
GO:0170033	L-amino acid metabolic process	1/97	147/14464	0.00680272	1.01438	0.0143956	0.629977	0.730239	0.724698	P4ha1	1
GO:0001935	endothelial cell proliferation	1/97	148/14464	0.00675676	1.00752	0.00755862	0.632484	0.731689	0.726137	Lipa	1
GO:0007599	hemostasis	1/97	148/14464	0.00675676	1.00752	0.00755862	0.632484	0.731689	0.726137	Pdia6	1
GO:0034614	cellular response to reactive oxygen species	1/97	148/14464	0.00675676	1.00752	0.00755862	0.632484	0.731689	0.726137	Becn1	1
GO:0006941	striated muscle contraction	1/97	150/14464	0.00666667	0.994089	-0.00597906	0.637448	0.73558	0.729998	Fkbp1b	1
GO:0031623	receptor internalization	1/97	150/14464	0.00666667	0.994089	-0.00597906	0.637448	0.73558	0.729998	Pcsk9	1
GO:0050817	coagulation	1/97	150/14464	0.00666667	0.994089	-0.00597906	0.637448	0.73558	0.729998	Pdia6	1
GO:0009914	hormone transport	2/97	321/14464	0.00623053	0.929055	-0.105617	0.637951	0.73558	0.729998	Myt1/Fkbp1b	2
GO:0042060	wound healing	2/97	321/14464	0.00623053	0.929055	-0.105617	0.637951	0.73558	0.729998	Pdia6/Cdkn1a	2
GO:0007224	smoothened signaling pathway	1/97	151/14464	0.00662252	0.987506	-0.0126811	0.639905	0.73589	0.730307	Tuba1a	1
GO:0045580	regulation of T cell differentiation	1/97	151/14464	0.00662252	0.987506	-0.0126811	0.639905	0.73589	0.730307	Mettl3	1
GO:0141193	nuclear receptor-mediated signaling pathway	1/97	151/14464	0.00662252	0.987506	-0.0126811	0.639905	0.73589	0.730307	Ptges3	1
GO:2000045	regulation of G1/S transition of mitotic cell cycle	1/97	151/14464	0.00662252	0.987506	-0.0126811	0.639905	0.73589	0.730307	Cdkn1a	1
GO:1905952	regulation of lipid localization	1/97	152/14464	0.00657895	0.981009	-0.0193395	0.642345	0.738211	0.73261	Pcsk9	1
GO:0034767	positive regulation of monoatomic ion transmembrane transport	1/97	153/14464	0.00653595	0.974597	-0.025955	0.644769	0.739872	0.734259	Atp1b3	1
GO:0045814	negative regulation of gene expression, epigenetic	1/97	153/14464	0.00653595	0.974597	-0.025955	0.644769	0.739872	0.734259	Mettl3	1
GO:0006575	cellular modified amino acid metabolic process	1/97	154/14464	0.00649351	0.968269	-0.0325281	0.647177	0.739872	0.734259	P4ha1	1
GO:0035150	regulation of tube size	1/97	154/14464	0.00649351	0.968269	-0.0325281	0.647177	0.739872	0.734259	Shc1	1
GO:0035296	regulation of tube diameter	1/97	154/14464	0.00649351	0.968269	-0.0325281	0.647177	0.739872	0.734259	Shc1	1
GO:0048515	spermatid differentiation	1/97	154/14464	0.00649351	0.968269	-0.0325281	0.647177	0.739872	0.734259	Agfg1	1
GO:0097746	blood vessel diameter maintenance	1/97	154/14464	0.00649351	0.968269	-0.0325281	0.647177	0.739872	0.734259	Shc1	1
GO:1903531	negative regulation of secretion by cell	1/97	154/14464	0.00649351	0.968269	-0.0325281	0.647177	0.739872	0.734259	Fkbp1b	1
GO:0070482	response to oxygen levels	2/97	327/14464	0.00611621	0.912009	-0.132241	0.64802	0.740353	0.734735	Becn1/Mief1	2
GO:0072331	signal transduction by p53 class mediator	1/97	155/14464	0.00645161	0.962022	-0.0390594	0.649568	0.741637	0.736009	Cdkn1a	1
GO:0001906	cell killing	1/97	156/14464	0.00641026	0.955855	-0.0455496	0.651944	0.742893	0.737256	Dnase1l3	1
GO:0002822	regulation of adaptive immune response based on somatic recombination of immune receptors built from immunoglobulin superfamily domains	1/97	156/14464	0.00641026	0.955855	-0.0455496	0.651944	0.742893	0.737256	Traf2	1
GO:0072330	monocarboxylic acid biosynthetic process	1/97	156/14464	0.00641026	0.955855	-0.0455496	0.651944	0.742893	0.737256	Ptges3	1
GO:0015980	energy derivation by oxidation of organic compounds	2/97	330/14464	0.00606061	0.903718	-0.14538	0.652972	0.743026	0.737388	Ptges3/Nhlrc1	2
GO:0043409	negative regulation of MAPK cascade	1/97	157/14464	0.00636943	0.949767	-0.0519993	0.654304	0.743026	0.737388	Sfrp5	1
GO:0051168	nuclear export	1/97	157/14464	0.00636943	0.949767	-0.0519993	0.654304	0.743026	0.737388	Sfn	1
GO:0062207	regulation of pattern recognition receptor signaling pathway	1/97	157/14464	0.00636943	0.949767	-0.0519993	0.654304	0.743026	0.737388	Hspa1b	1
GO:0002833	positive regulation of response to biotic stimulus	2/97	331/14464	0.0060423	0.900987	-0.149734	0.654611	0.743026	0.737388	Hspa1b/Becn1	2
GO:0048638	regulation of developmental growth	2/97	331/14464	0.0060423	0.900987	-0.149734	0.654611	0.743026	0.737388	Cdkn1a/Trpv2	2
GO:0061025	membrane fusion	1/97	159/14464	0.00628931	0.93782	-0.0647793	0.658975	0.74701	0.741342	Rab39	1
GO:0099072	regulation of postsynaptic membrane neurotransmitter receptor levels	1/97	159/14464	0.00628931	0.93782	-0.0647793	0.658975	0.74701	0.741342	Ctnnd1	1
GO:0002181	cytoplasmic translation	1/97	160/14464	0.00625	0.931959	-0.0711108	0.661288	0.74866	0.74298	Mettl3	1
GO:0065004	protein-DNA complex assembly	1/97	160/14464	0.00625	0.931959	-0.0711108	0.661288	0.74866	0.74298	Taf4b	1
GO:0032680	regulation of tumor necrosis factor production	1/97	161/14464	0.00621118	0.92617	-0.0774039	0.663585	0.750289	0.744596	Sphk2	1
GO:0051897	positive regulation of phosphatidylinositol 3-kinase/protein kinase B signal transduction	1/97	161/14464	0.00621118	0.92617	-0.0774039	0.663585	0.750289	0.744596	Maz	1
GO:0002250	adaptive immune response	2/97	337/14464	0.00593472	0.884946	-0.1756	0.664314	0.750576	0.74488	Traf2/Lig4	2
GO:0003205	cardiac chamber development	1/97	162/14464	0.00617284	0.920453	-0.0836593	0.665866	0.750576	0.74488	Dctn5	1
GO:0070374	positive regulation of ERK1 and ERK2 cascade	1/97	162/14464	0.00617284	0.920453	-0.0836593	0.665866	0.750576	0.74488	Shc1	1
GO:0002285	lymphocyte activation involved in immune response	1/97	163/14464	0.00613497	0.914806	-0.0898775	0.668132	0.750576	0.74488	Lig4	1
GO:0006403	RNA localization	1/97	163/14464	0.00613497	0.914806	-0.0898775	0.668132	0.750576	0.74488	Bicd2	1
GO:0006606	protein import into nucleus	1/97	163/14464	0.00613497	0.914806	-0.0898775	0.668132	0.750576	0.74488	Cdkn1a	1
GO:0071674	mononuclear cell migration	1/97	163/14464	0.00613497	0.914806	-0.0898775	0.668132	0.750576	0.74488	Gpr35	1
GO:1901991	negative regulation of mitotic cell cycle phase transition	1/97	163/14464	0.00613497	0.914806	-0.0898775	0.668132	0.750576	0.74488	Cdkn1a	1
GO:1903555	regulation of tumor necrosis factor superfamily cytokine production	1/97	163/14464	0.00613497	0.914806	-0.0898775	0.668132	0.750576	0.74488	Sphk2	1
GO:2000116	regulation of cysteine-type endopeptidase activity	1/97	163/14464	0.00613497	0.914806	-0.0898775	0.668132	0.750576	0.74488	Hspa1b	1
GO:0030534	adult behavior	1/97	164/14464	0.00609756	0.909228	-0.0960589	0.670383	0.752621	0.74691	Tuba1a	1
GO:0008016	regulation of heart contraction	1/97	165/14464	0.00606061	0.903718	-0.102204	0.672619	0.754646	0.74892	Fkbp1b	1
GO:0032640	tumor necrosis factor production	1/97	166/14464	0.0060241	0.898274	-0.108313	0.67484	0.756652	0.750911	Sphk2	1
GO:0050890	cognition	2/97	344/14464	0.00581395	0.866938	-0.205233	0.675361	0.756699	0.750957	Tuba1a/Aph1b	2
GO:0010563	negative regulation of phosphorus metabolic process	2/97	345/14464	0.0057971	0.864426	-0.20942	0.676915	0.756699	0.750957	Cdkn1a/Sfrp5	2
GO:0045936	negative regulation of phosphate metabolic process	2/97	345/14464	0.0057971	0.864426	-0.20942	0.676915	0.756699	0.750957	Cdkn1a/Sfrp5	2
GO:0045807	positive regulation of endocytosis	1/97	167/14464	0.00598802	0.892895	-0.114388	0.677046	0.756699	0.750957	Pcsk9	1
GO:1902905	positive regulation of supramolecular fiber organization	1/97	167/14464	0.00598802	0.892895	-0.114388	0.677046	0.756699	0.750957	Hspa1b	1
GO:0050678	regulation of epithelial cell proliferation	2/97	346/14464	0.00578035	0.861927	-0.213595	0.678463	0.757211	0.751465	Sfn/Nme1	2
GO:0016052	carbohydrate catabolic process	1/97	168/14464	0.00595238	0.88758	-0.120427	0.679237	0.757211	0.751465	Lipa	1
GO:0071706	tumor necrosis factor superfamily cytokine production	1/97	168/14464	0.00595238	0.88758	-0.120427	0.679237	0.757211	0.751465	Sphk2	1
GO:0140053	mitochondrial gene expression	1/97	168/14464	0.00595238	0.88758	-0.120427	0.679237	0.757211	0.751465	Mrps27	1
GO:0009755	hormone-mediated signaling pathway	1/97	169/14464	0.00591716	0.882328	-0.126432	0.681414	0.757704	0.751955	Ptges3	1
GO:0019362	pyridine nucleotide metabolic process	1/97	169/14464	0.00591716	0.882328	-0.126432	0.681414	0.757704	0.751955	Lipa	1
GO:0046496	nicotinamide nucleotide metabolic process	1/97	169/14464	0.00591716	0.882328	-0.126432	0.681414	0.757704	0.751955	Lipa	1
GO:0051170	import into nucleus	1/97	169/14464	0.00591716	0.882328	-0.126432	0.681414	0.757704	0.751955	Cdkn1a	1
GO:0002819	regulation of adaptive immune response	1/97	170/14464	0.00588235	0.877138	-0.132403	0.683575	0.758108	0.752356	Traf2	1
GO:0030902	hindbrain development	1/97	170/14464	0.00588235	0.877138	-0.132403	0.683575	0.758108	0.752356	Tuba1a	1
GO:0046890	regulation of lipid biosynthetic process	1/97	170/14464	0.00588235	0.877138	-0.132403	0.683575	0.758108	0.752356	Sphk2	1
GO:0051048	negative regulation of secretion	1/97	170/14464	0.00588235	0.877138	-0.132403	0.683575	0.758108	0.752356	Fkbp1b	1
GO:0022408	negative regulation of cell-cell adhesion	1/97	171/14464	0.00584795	0.872008	-0.138341	0.685723	0.758108	0.752356	Mettl3	1
GO:0050770	regulation of axonogenesis	1/97	171/14464	0.00584795	0.872008	-0.138341	0.685723	0.758108	0.752356	Trpv2	1
GO:0051494	negative regulation of cytoskeleton organization	1/97	171/14464	0.00584795	0.872008	-0.138341	0.685723	0.758108	0.752356	Togaram2	1
GO:1901605	alpha-amino acid metabolic process	1/97	171/14464	0.00584795	0.872008	-0.138341	0.685723	0.758108	0.752356	P4ha1	1
GO:0016050	vesicle organization	2/97	351/14464	0.00569801	0.849649	-0.234305	0.686114	0.758108	0.752356	Rab39/Agfg1	2
GO:0051962	positive regulation of nervous system development	2/97	351/14464	0.00569801	0.849649	-0.234305	0.686114	0.758108	0.752356	Trpv2/Lig4	2
GO:0009306	protein secretion	2/97	352/14464	0.00568182	0.847235	-0.238414	0.687626	0.758594	0.752838	Myt1/Fkbp1b	2
GO:1902904	negative regulation of supramolecular fiber organization	1/97	172/14464	0.00581395	0.866938	-0.144246	0.687856	0.758594	0.752838	Togaram2	1
GO:2001242	regulation of intrinsic apoptotic signaling pathway	1/97	172/14464	0.00581395	0.866938	-0.144246	0.687856	0.758594	0.752838	Becn1	1
GO:0035592	establishment of protein localization to extracellular region	2/97	354/14464	0.00564972	0.842449	-0.2466	0.690633	0.760428	0.754658	Myt1/Fkbp1b	2
GO:0001659	temperature homeostasis	1/97	174/14464	0.00574713	0.856974	-0.155958	0.692078	0.760428	0.754658	Trpv2	1
GO:0007612	learning	1/97	174/14464	0.00574713	0.856974	-0.155958	0.692078	0.760428	0.754658	Tuba1a	1
GO:0043484	regulation of RNA splicing	1/97	174/14464	0.00574713	0.856974	-0.155958	0.692078	0.760428	0.754658	Fam50a	1
GO:0048771	tissue remodeling	1/97	174/14464	0.00574713	0.856974	-0.155958	0.692078	0.760428	0.754658	Lipa	1
GO:0010639	negative regulation of organelle organization	2/97	355/14464	0.0056338	0.840076	-0.250676	0.692128	0.760428	0.754658	Becn1/Togaram2	2
GO:0042770	signal transduction in response to DNA damage	1/97	175/14464	0.00571429	0.852077	-0.161766	0.694169	0.761234	0.755458	Cdkn1a	1
GO:0046777	protein autophosphorylation	1/97	175/14464	0.00571429	0.852077	-0.161766	0.694169	0.761234	0.755458	Ctnnd1	1
GO:1902806	regulation of cell cycle G1/S phase transition	1/97	175/14464	0.00571429	0.852077	-0.161766	0.694169	0.761234	0.755458	Cdkn1a	1
GO:0071692	protein localization to extracellular region	2/97	357/14464	0.00560224	0.835369	-0.258797	0.6951	0.761778	0.755997	Myt1/Fkbp1b	2
GO:0072524	pyridine-containing compound metabolic process	1/97	176/14464	0.00568182	0.847235	-0.167543	0.696245	0.762554	0.756768	Lipa	1
GO:0022618	protein-RNA complex assembly	1/97	177/14464	0.00564972	0.842449	-0.173289	0.698307	0.764333	0.758534	Ptges3	1
GO:0001764	neuron migration	1/97	178/14464	0.00561798	0.837716	-0.179004	0.700355	0.765138	0.759332	Tuba1a	1
GO:0045619	regulation of lymphocyte differentiation	1/97	178/14464	0.00561798	0.837716	-0.179004	0.700355	0.765138	0.759332	Mettl3	1
GO:0051495	positive regulation of cytoskeleton organization	1/97	178/14464	0.00561798	0.837716	-0.179004	0.700355	0.765138	0.759332	Hspa1b	1
GO:0030595	leukocyte chemotaxis	1/97	179/14464	0.00558659	0.833036	-0.184689	0.70239	0.766444	0.760629	Gpr35	1
GO:0007600	sensory perception	2/97	362/14464	0.00552486	0.823831	-0.278917	0.702428	0.766444	0.760629	Cln5/Pde6d	2
GO:0071824	protein-DNA complex organization	1/97	180/14464	0.00555556	0.828408	-0.190345	0.704411	0.768128	0.7623	Taf4b	1
GO:0000075	cell cycle checkpoint signaling	1/97	181/14464	0.00552486	0.823831	-0.195971	0.706418	0.768878	0.763044	Cdkn1a	1
GO:0019722	calcium-mediated signaling	1/97	181/14464	0.00552486	0.823831	-0.195971	0.706418	0.768878	0.763044	Fkbp1b	1
GO:0051260	protein homooligomerization	1/97	181/14464	0.00552486	0.823831	-0.195971	0.706418	0.768878	0.763044	Vwa1	1
GO:0042063	gliogenesis	2/97	366/14464	0.00546448	0.814827	-0.294829	0.708186	0.770089	0.764246	Mettl3/Tuba1a	2
GO:0042742	defense response to bacterium	1/97	182/14464	0.00549451	0.819304	-0.201568	0.708412	0.770089	0.764246	Shc1	1
GO:0042180	cellular ketone metabolic process	1/97	183/14464	0.00546448	0.814827	-0.207136	0.710392	0.770804	0.764955	Stard3	1
GO:0048639	positive regulation of developmental growth	1/97	183/14464	0.00546448	0.814827	-0.207136	0.710392	0.770804	0.764955	Trpv2	1
GO:0071383	cellular response to steroid hormone stimulus	1/97	183/14464	0.00546448	0.814827	-0.207136	0.710392	0.770804	0.764955	Ptges3	1
GO:0050807	regulation of synapse organization	2/97	370/14464	0.00540541	0.806018	-0.310582	0.713852	0.774077	0.768204	Nrg2/Tuba1a	2
GO:0044242	cellular lipid catabolic process	1/97	185/14464	0.00540541	0.806018	-0.218187	0.714313	0.774097	0.768224	Smpd4	1
GO:0071826	protein-RNA complex organization	1/97	186/14464	0.00537634	0.801685	-0.223671	0.716254	0.77572	0.769834	Ptges3	1
GO:0050679	positive regulation of epithelial cell proliferation	1/97	187/14464	0.00534759	0.797398	-0.229128	0.718181	0.777326	0.771428	Nme1	1
GO:1902903	regulation of supramolecular fiber organization	2/97	374/14464	0.00534759	0.797398	-0.326179	0.719426	0.778191	0.772287	Hspa1b/Togaram2	2
GO:0043524	negative regulation of neuron apoptotic process	1/97	188/14464	0.00531915	0.793156	-0.234558	0.720096	0.778434	0.772528	Lig4	1
GO:0050803	regulation of synapse structure or activity	2/97	376/14464	0.00531915	0.793156	-0.333921	0.72218	0.780204	0.774284	Nrg2/Tuba1a	2
GO:0007179	transforming growth factor beta receptor signaling pathway	1/97	190/14464	0.00526316	0.784807	-0.245337	0.723887	0.781083	0.775156	Sap30l	1
GO:0032259	methylation	1/97	190/14464	0.00526316	0.784807	-0.245337	0.723887	0.781083	0.775156	Mettl3	1
GO:0050730	regulation of peptidyl-tyrosine phosphorylation	1/97	191/14464	0.0052356	0.780698	-0.250688	0.725763	0.782625	0.776686	Ctnnd1	1
GO:0031334	positive regulation of protein-containing complex assembly	1/97	192/14464	0.00520833	0.776632	-0.256012	0.727627	0.783185	0.777242	Hspa1b	1
GO:0032271	regulation of protein polymerization	1/97	192/14464	0.00520833	0.776632	-0.256012	0.727627	0.783185	0.777242	Hspa1b	1
GO:0050670	regulation of lymphocyte proliferation	1/97	192/14464	0.00520833	0.776632	-0.256012	0.727627	0.783185	0.777242	Cdkn1a	1
GO:0051650	establishment of vesicle localization	1/97	194/14464	0.00515464	0.768626	-0.266585	0.731317	0.786672	0.780703	Stard3	1
GO:0008361	regulation of cell size	1/97	195/14464	0.00512821	0.764684	-0.271834	0.733143	0.788152	0.782171	Trpv2	1
GO:0016055	Wnt signaling pathway	2/97	385/14464	0.00519481	0.774615	-0.3683	0.734293	0.788647	0.782663	Sfrp5/Ctnnd1	2
GO:0032944	regulation of mononuclear cell proliferation	1/97	196/14464	0.00510204	0.760783	-0.277058	0.734957	0.788647	0.782663	Cdkn1a	1
GO:0097529	myeloid leukocyte migration	1/97	196/14464	0.00510204	0.760783	-0.277058	0.734957	0.788647	0.782663	Gpr35	1
GO:0006006	glucose metabolic process	1/97	197/14464	0.00507614	0.756921	-0.282258	0.736759	0.789127	0.783139	Lipa	1
GO:0051963	regulation of synapse assembly	1/97	197/14464	0.00507614	0.756921	-0.282258	0.736759	0.789127	0.783139	Nrg2	1
GO:0060538	skeletal muscle organ development	1/97	197/14464	0.00507614	0.756921	-0.282258	0.736759	0.789127	0.783139	Myt1	1
GO:0006979	response to oxidative stress	2/97	388/14464	0.00515464	0.768626	-0.379597	0.738231	0.790076	0.784081	Fkbp1b/Becn1	2
GO:0002064	epithelial cell development	1/97	198/14464	0.00505051	0.753098	-0.287434	0.738549	0.790076	0.784081	Sfn	1
GO:0009612	response to mechanical stimulus	1/97	202/14464	0.0049505	0.738185	-0.307901	0.745588	0.796631	0.790587	Tuba1a	1
GO:0017157	regulation of exocytosis	1/97	202/14464	0.0049505	0.738185	-0.307901	0.745588	0.796631	0.790587	Sphk2	1
GO:0060047	heart contraction	1/97	203/14464	0.00492611	0.734549	-0.312961	0.747319	0.797992	0.791937	Fkbp1b	1
GO:0007623	circadian rhythm	1/97	204/14464	0.00490196	0.730948	-0.317997	0.749037	0.799339	0.793274	Mettl3	1
GO:0051651	maintenance of location in cell	1/97	205/14464	0.00487805	0.727382	-0.323012	0.750745	0.799973	0.793904	Fkbp1b	1
GO:0071216	cellular response to biotic stimulus	1/97	205/14464	0.00487805	0.727382	-0.323012	0.750745	0.799973	0.793904	Smc1a	1
GO:0022407	regulation of cell-cell adhesion	2/97	398/14464	0.00502513	0.749314	-0.416696	0.751005	0.799973	0.793904	Sfn/Mettl3	2
GO:0000082	G1/S transition of mitotic cell cycle	1/97	207/14464	0.00483092	0.720355	-0.332974	0.754124	0.801831	0.795747	Cdkn1a	1
GO:0003018	vascular process in circulatory system	1/97	207/14464	0.00483092	0.720355	-0.332974	0.754124	0.801831	0.795747	Shc1	1
GO:0060348	bone development	1/97	207/14464	0.00483092	0.720355	-0.332974	0.754124	0.801831	0.795747	Lipa	1
GO:0003015	heart process	1/97	213/14464	0.00469484	0.700063	-0.362351	0.763994	0.810827	0.804675	Fkbp1b	1
GO:0045930	negative regulation of mitotic cell cycle	1/97	213/14464	0.00469484	0.700063	-0.362351	0.763994	0.810827	0.804675	Cdkn1a	1
GO:0070663	regulation of leukocyte proliferation	1/97	213/14464	0.00469484	0.700063	-0.362351	0.763994	0.810827	0.804675	Cdkn1a	1
GO:0051249	regulation of lymphocyte activation	2/97	409/14464	0.00488998	0.729161	-0.456551	0.764441	0.810827	0.804675	Cdkn1a/Mettl3	2
GO:0034764	positive regulation of transmembrane transport	1/97	214/14464	0.0046729	0.696792	-0.367175	0.7656	0.811105	0.804951	Atp1b3	1
GO:0031349	positive regulation of defense response	2/97	410/14464	0.00487805	0.727382	-0.460127	0.765631	0.811105	0.804951	Hspa1b/Becn1	2
GO:0051648	vesicle localization	1/97	215/14464	0.00465116	0.693551	-0.371978	0.767196	0.81227	0.806107	Stard3	1
GO:0002429	immune response-activating cell surface receptor signaling pathway	1/97	216/14464	0.00462963	0.69034	-0.376762	0.768781	0.813376	0.807205	Lipa	1
GO:0043254	regulation of protein-containing complex assembly	2/97	413/14464	0.00484262	0.722099	-0.470808	0.769171	0.813376	0.807205	Hspa1b/Traf2	2
GO:0048863	stem cell differentiation	1/97	218/14464	0.00458716	0.684006	-0.386271	0.771918	0.815788	0.809598	Mettl3	1
GO:0050767	regulation of neurogenesis	2/97	418/14464	0.00478469	0.713461	-0.488458	0.774968	0.818516	0.812306	Trpv2/Lig4	2
GO:0043410	positive regulation of MAPK cascade	2/97	419/14464	0.00477327	0.711758	-0.491966	0.776113	0.81923	0.813014	Shc1/Traf2	2
GO:0090068	positive regulation of cell cycle process	1/97	222/14464	0.0045045	0.671682	-0.405058	0.778068	0.820798	0.81457	Becn1	1
GO:0090092	regulation of transmembrane receptor protein serine/threonine kinase signaling pathway	1/97	223/14464	0.0044843	0.66867	-0.409709	0.779579	0.821897	0.815661	Sap30l	1
GO:0002768	immune response-regulating cell surface receptor signaling pathway	1/97	227/14464	0.00440529	0.656887	-0.428127	0.785524	0.827167	0.82089	Lipa	1
GO:0051056	regulation of small GTPase mediated signal transduction	1/97	227/14464	0.00440529	0.656887	-0.428127	0.785524	0.827167	0.82089	Rasgef1a	1
GO:0019318	hexose metabolic process	1/97	230/14464	0.00434783	0.648319	-0.441755	0.789879	0.831251	0.824944	Lipa	1
GO:0001667	ameboidal-type cell migration	1/97	231/14464	0.004329	0.645513	-0.446263	0.791311	0.831756	0.825445	Cap1	1
GO:0045055	regulated exocytosis	1/97	231/14464	0.004329	0.645513	-0.446263	0.791311	0.831756	0.825445	Sphk2	1
GO:0002573	myeloid leukocyte differentiation	1/97	232/14464	0.00431034	0.64273	-0.450754	0.792733	0.83225	0.825936	Nme1	1
GO:0046394	carboxylic acid biosynthetic process	1/97	232/14464	0.00431034	0.64273	-0.450754	0.792733	0.83225	0.825936	Ptges3	1
GO:0018108	peptidyl-tyrosine phosphorylation	1/97	233/14464	0.00429185	0.639972	-0.455228	0.794146	0.832733	0.826415	Ctnnd1	1
GO:0044843	cell cycle G1/S phase transition	1/97	233/14464	0.00429185	0.639972	-0.455228	0.794146	0.832733	0.826415	Cdkn1a	1
GO:0022613	ribonucleoprotein complex biogenesis	2/97	436/14464	0.00458716	0.684006	-0.550498	0.79481	0.832931	0.826611	Rps19bp1/Ptges3	2
GO:0016053	organic acid biosynthetic process	1/97	235/14464	0.00425532	0.634525	-0.464126	0.796942	0.834665	0.828331	Ptges3	1
GO:0018212	peptidyl-tyrosine modification	1/97	237/14464	0.00421941	0.62917	-0.472959	0.799701	0.837053	0.830702	Ctnnd1	1
GO:0006520	amino acid metabolic process	1/97	238/14464	0.00420168	0.626527	-0.477352	0.801067	0.83798	0.831622	P4ha1	1
GO:0008015	blood circulation	2/97	443/14464	0.00451467	0.673198	-0.574022	0.802105	0.838564	0.832201	Shc1/Fkbp1b	2
GO:1901988	negative regulation of cell cycle phase transition	1/97	240/14464	0.00416667	0.621306	-0.486089	0.803771	0.839804	0.833431	Cdkn1a	1
GO:0007409	axonogenesis	2/97	446/14464	0.0044843	0.66867	-0.584006	0.805161	0.840753	0.834374	Trpv2/Raph1	2
GO:0071560	cellular response to transforming growth factor beta stimulus	1/97	242/14464	0.00413223	0.616171	-0.494763	0.806438	0.841584	0.835199	Sap30l	1
GO:0034599	cellular response to oxidative stress	1/97	243/14464	0.00411523	0.613635	-0.499077	0.807758	0.842459	0.836067	Becn1	1
GO:0051259	protein complex oligomerization	1/97	244/14464	0.00409836	0.611121	-0.503376	0.80907	0.843324	0.836925	Vwa1	1
GO:0060326	cell chemotaxis	1/97	245/14464	0.00408163	0.608626	-0.507659	0.810372	0.844178	0.837772	Gpr35	1
GO:0016072	rRNA metabolic process	1/97	247/14464	0.00404858	0.603698	-0.516182	0.81295	0.845856	0.839438	Ubtf	1
GO:0032984	protein-containing complex disassembly	1/97	247/14464	0.00404858	0.603698	-0.516182	0.81295	0.845856	0.839438	Becn1	1
GO:0051607	defense response to virus	1/97	248/14464	0.00403226	0.601264	-0.520421	0.814227	0.84668	0.840255	Becn1	1
GO:0070372	regulation of ERK1 and ERK2 cascade	1/97	249/14464	0.00401606	0.598849	-0.524646	0.815494	0.84699	0.840563	Shc1	1
GO:0071559	response to transforming growth factor beta	1/97	249/14464	0.00401606	0.598849	-0.524646	0.815494	0.84699	0.840563	Sap30l	1
GO:0005996	monosaccharide metabolic process	1/97	250/14464	0.004	0.596454	-0.528856	0.816753	0.847794	0.841361	Lipa	1
GO:0010721	negative regulation of cell development	1/97	252/14464	0.00396825	0.59172	-0.537233	0.819246	0.849876	0.843428	Nme1	1
GO:0002009	morphogenesis of an epithelium	2/97	470/14464	0.00425532	0.634525	-0.661862	0.828152	0.858097	0.851586	Sfrp5/Ctnnd1	2
GO:0003013	circulatory system process	2/97	470/14464	0.00425532	0.634525	-0.661862	0.828152	0.858097	0.851586	Shc1/Fkbp1b	2
GO:0051251	positive regulation of lymphocyte activation	1/97	260/14464	0.00384615	0.573513	-0.570189	0.828885	0.858348	0.851835	Cdkn1a	1
GO:0010720	positive regulation of cell development	2/97	473/14464	0.00422833	0.630501	-0.671354	0.830849	0.859872	0.853348	Trpv2/Lig4	2
GO:0007162	negative regulation of cell adhesion	1/97	263/14464	0.00380228	0.566971	-0.582327	0.832367	0.860934	0.854401	Mettl3	1
GO:0048608	reproductive structure development	1/97	268/14464	0.00373134	0.556393	-0.602302	0.838015	0.866263	0.85969	Antxr2	1
GO:0045765	regulation of angiogenesis	1/97	270/14464	0.0037037	0.552272	-0.610205	0.840222	0.867801	0.861217	Shc1	1
GO:0030336	negative regulation of cell migration	1/97	271/14464	0.00369004	0.550234	-0.614138	0.841313	0.867801	0.861217	Sap30l	1
GO:0061448	connective tissue development	1/97	272/14464	0.00367647	0.548211	-0.618059	0.842398	0.867801	0.861217	Lipa	1
GO:0061458	reproductive system development	1/97	272/14464	0.00367647	0.548211	-0.618059	0.842398	0.867801	0.861217	Antxr2	1
GO:0000375	RNA splicing, via transesterification reactions	1/97	273/14464	0.003663	0.546203	-0.621969	0.843475	0.867801	0.861217	Mettl3	1
GO:0000377	RNA splicing, via transesterification reactions with bulged adenosine as nucleophile	1/97	273/14464	0.003663	0.546203	-0.621969	0.843475	0.867801	0.861217	Mettl3	1
GO:0000398	mRNA splicing, via spliceosome	1/97	273/14464	0.003663	0.546203	-0.621969	0.843475	0.867801	0.861217	Mettl3	1
GO:0070371	ERK1 and ERK2 cascade	1/97	273/14464	0.003663	0.546203	-0.621969	0.843475	0.867801	0.861217	Shc1	1
GO:0010948	negative regulation of cell cycle process	1/97	277/14464	0.00361011	0.538316	-0.637488	0.847711	0.871134	0.864525	Cdkn1a	1
GO:1901342	regulation of vasculature development	1/97	277/14464	0.00361011	0.538316	-0.637488	0.847711	0.871134	0.864525	Shc1	1
GO:0090287	regulation of cellular response to growth factor stimulus	1/97	278/14464	0.00359712	0.536379	-0.641339	0.848753	0.871692	0.865078	Sap30l	1
GO:0046942	carboxylic acid transport	1/97	281/14464	0.00355872	0.530653	-0.652823	0.851834	0.874343	0.867709	Abcc5	1
GO:0071396	cellular response to lipid	2/97	499/14464	0.00400802	0.597649	-0.751566	0.852693	0.874356	0.867722	Ptges3/Sphk2	2
GO:2000146	negative regulation of cell motility	1/97	282/14464	0.0035461	0.528771	-0.656629	0.852848	0.874356	0.867722	Sap30l	1
GO:0007416	synapse assembly	1/97	283/14464	0.00353357	0.526902	-0.660423	0.853854	0.874363	0.867728	Nrg2	1
GO:0015849	organic acid transport	1/97	283/14464	0.00353357	0.526902	-0.660423	0.853854	0.874363	0.867728	Abcc5	1
GO:0048193	Golgi vesicle transport	1/97	284/14464	0.00352113	0.525047	-0.664207	0.854854	0.874874	0.868236	Bicd2	1
GO:0006790	sulfur compound metabolic process	1/97	285/14464	0.00350877	0.523205	-0.66798	0.855847	0.875377	0.868735	Pmvk	1
GO:0045787	positive regulation of cell cycle	1/97	288/14464	0.00347222	0.517755	-0.679234	0.858785	0.877356	0.870699	Becn1	1
GO:1901888	regulation of cell junction assembly	1/97	288/14464	0.00347222	0.517755	-0.679234	0.858785	0.877356	0.870699	Nrg2	1
GO:0048545	response to steroid hormone	1/97	290/14464	0.00344828	0.514184	-0.686683	0.860711	0.87881	0.872142	Ptges3	1
GO:0048511	rhythmic process	1/97	291/14464	0.00343643	0.512417	-0.690392	0.861664	0.87927	0.872598	Mettl3	1
GO:0141091	transforming growth factor beta receptor superfamily signaling pathway	1/97	292/14464	0.00342466	0.510662	-0.694091	0.862611	0.879722	0.873047	Sap30l	1
GO:0050727	regulation of inflammatory response	1/97	294/14464	0.00340136	0.507188	-0.701458	0.864486	0.88112	0.874434	Dnase1l3	1
GO:0044282	small molecule catabolic process	1/97	296/14464	0.00337838	0.503761	-0.708784	0.866335	0.882394	0.875698	Nudt3	1
GO:0040013	negative regulation of locomotion	1/97	297/14464	0.003367	0.502065	-0.712432	0.86725	0.882394	0.875698	Sap30l	1
GO:0050863	regulation of T cell activation	1/97	297/14464	0.003367	0.502065	-0.712432	0.86725	0.882394	0.875698	Mettl3	1
GO:0050900	leukocyte migration	1/97	304/14464	0.00328947	0.490505	-0.737696	0.873484	0.887704	0.880968	Gpr35	1
GO:1901990	regulation of mitotic cell cycle phase transition	1/97	304/14464	0.00328947	0.490505	-0.737696	0.873484	0.887704	0.880968	Cdkn1a	1
GO:0062197	cellular response to chemical stress	1/97	305/14464	0.00327869	0.488896	-0.741267	0.874351	0.888068	0.88133	Becn1	1
GO:0034504	protein localization to nucleus	1/97	306/14464	0.00326797	0.487299	-0.744828	0.875212	0.888426	0.881685	Cdkn1a	1
GO:0042254	ribosome biogenesis	1/97	309/14464	0.00323625	0.482568	-0.755457	0.877759	0.890495	0.883738	Rps19bp1	1
GO:0030100	regulation of endocytosis	1/97	310/14464	0.00322581	0.481011	-0.758982	0.878597	0.890828	0.884069	Pcsk9	1
GO:0009615	response to virus	1/97	312/14464	0.00320513	0.477928	-0.766004	0.880255	0.891992	0.885224	Becn1	1
GO:1903532	positive regulation of secretion by cell	1/97	315/14464	0.0031746	0.473376	-0.776471	0.882701	0.893952	0.887169	Sphk2	1
GO:0051345	positive regulation of hydrolase activity	1/97	317/14464	0.00315457	0.470389	-0.783405	0.884304	0.895057	0.888265	Aph1b	1
GO:0062012	regulation of small molecule metabolic process	1/97	319/14464	0.0031348	0.46744	-0.790304	0.885885	0.896138	0.889339	Sphk2	1
GO:0007517	muscle organ development	1/97	323/14464	0.00309598	0.461651	-0.804001	0.888983	0.898233	0.891417	Myt1	1
GO:0021700	developmental maturation	1/97	323/14464	0.00309598	0.461651	-0.804001	0.888983	0.898233	0.891417	Nrg2	1
GO:0051047	positive regulation of secretion	1/97	334/14464	0.00299401	0.446447	-0.840994	0.897081	0.905891	0.899018	Sphk2	1
GO:0060271	cilium assembly	1/97	339/14464	0.00294985	0.439863	-0.857496	0.900566	0.908886	0.901989	Dnai4	1
GO:0015711	organic anion transport	1/97	341/14464	0.00293255	0.437283	-0.864044	0.901927	0.909734	0.902831	Abcc5	1
GO:0045786	negative regulation of cell cycle	1/97	343/14464	0.00291545	0.434733	-0.870563	0.90327	0.910563	0.903654	Cdkn1a	1
GO:0006887	exocytosis	1/97	352/14464	0.00284091	0.423618	-0.899539	0.90909	0.915902	0.908952	Sphk2	1
GO:0006935	chemotaxis	1/97	356/14464	0.00280899	0.418858	-0.912235	0.911564	0.917865	0.910901	Gpr35	1
GO:0042330	taxis	1/97	357/14464	0.00280112	0.417685	-0.915392	0.912172	0.917949	0.910984	Gpr35	1
GO:0032535	regulation of cellular component size	1/97	365/14464	0.00273973	0.40853	-0.94041	0.91689	0.922165	0.915168	Trpv2	1
GO:0044782	cilium organization	1/97	369/14464	0.00271003	0.404101	-0.952763	0.919154	0.923911	0.9169	Dnai4	1
GO:0044772	mitotic cell cycle phase transition	1/97	399/14464	0.00250627	0.373718	-1.04236	0.934296	0.938591	0.93147	Cdkn1a	1
GO:1901987	regulation of cell cycle phase transition	1/97	402/14464	0.00248756	0.370929	-1.05104	0.935646	0.939408	0.93228	Cdkn1a	1
GO:0045785	positive regulation of cell adhesion	1/97	422/14464	0.00236967	0.353349	-1.10775	0.943971	0.947222	0.940035	Sfn	1
GO:0007015	actin filament organization	1/97	429/14464	0.002331	0.347584	-1.12714	0.946625	0.949341	0.942138	Cap1	1
GO:0007346	regulation of mitotic cell cycle	1/97	450/14464	0.00222222	0.331363	-1.18399	0.953864	0.956052	0.948798	Cdkn1a	1
GO:0071407	cellular response to organic cyclic compound	1/97	462/14464	0.0021645	0.322756	-1.21563	0.957555	0.959201	0.951923	Ptges3	1
GO:0001501	skeletal system development	1/97	466/14464	0.00214592	0.319986	-1.22605	0.958719	0.959817	0.952535	Lipa	1
GO:0034329	cell junction assembly	1/97	485/14464	0.00206186	0.30745	-1.27472	0.963831	0.964383	0.957066	Nrg2	1
GO:0044770	cell cycle phase transition	1/97	498/14464	0.00200803	0.299425	-1.30727	0.966963	0.966963	0.959626	Cdkn1a	1

### Sheet: GO_BP_CT21_24
ID	Description	GeneRatio	BgRatio	RichFactor	FoldEnrichment	zScore	pvalue	p.adjust	qvalue	geneID	Count
GO:0006457	protein folding	14/138	166/14464	0.0843373	8.83953	9.97041	6.09782e-10	1.22932e-06	1.20737e-06	Sdf2l1/Hspa5/Calr/Chordc1/Hsp90b1/Pdia3/Hspd1/St13/Fkbp2/Dnajc3/Dnajb11/Bag5/Ric8b/P4hb	14
GO:0051604	protein maturation	17/138	498/14464	0.0341365	3.57791	5.74582	5.23706e-06	0.00527896	0.00518469	Sdf2l1/Hspa5/Calr/Mmp14/Chordc1/Hsp90b1/Pdia3/Hspd1/St13/Fkbp2/Dnajc3/Dnajb11/Pigg/Ift172/Bag5/Ric8b/P4hb	17
GO:0098761	cellular response to interleukin-7	4/138	19/14464	0.210526	22.0656	9.01775	2.75103e-05	0.0172035	0.0168963	Stip1/Pdia3/Hspd1/P4hb	4
GO:0098760	response to interleukin-7	4/138	20/14464	0.2	20.9623	8.76776	3.41339e-05	0.0172035	0.0168963	Stip1/Pdia3/Hspd1/P4hb	4
GO:0016556	mRNA modification	4/138	22/14464	0.181818	19.0567	8.31843	5.07774e-05	0.0204735	0.0201079	Dnajb11/Hnrnpc/Mettl14/Virma	4
GO:0042026	protein refolding	4/138	23/14464	0.173913	18.2281	8.11538	6.10138e-05	0.0205007	0.0201346	Hspa5/Hspd1/St13/Bag5	4
GO:1903332	regulation of protein folding	3/138	11/14464	0.272727	28.585	8.98248	0.000132578	0.0381825	0.0375006	Pdia3/St13/Bag5	3
GO:0061077	chaperone-mediated protein folding	5/138	62/14464	0.0806452	8.45255	5.77159	0.000307487	0.0774867	0.076103	Sdf2l1/Hspa5/Chordc1/St13/Fkbp2	5
GO:0034976	response to endoplasmic reticulum stress	9/138	256/14464	0.0351562	3.68478	4.25372	0.000780654	0.174866	0.171744	Sdf2l1/Hspa5/Manf/Calr/Hsp90b1/Pdia3/Dnajc3/Ppp2cb/P4hb	9
GO:1901570	fatty acid derivative biosynthetic process	3/138	21/14464	0.142857	14.9731	6.28897	0.000996519	0.200898	0.197311	Far2/Hmgcll1/Elovl7	3
GO:1900024	regulation of substrate adhesion-dependent cell spreading	4/138	54/14464	0.0740741	7.76382	4.88724	0.00173378	0.310095	0.304558	Calr/Has2/Pkp2/P4hb	4
GO:0045185	maintenance of protein location	5/138	93/14464	0.0537634	5.63503	4.40106	0.00195139	0.310095	0.304558	Hspa5/Dand5/Scin/Pkp2/Sri	5
GO:0032410	negative regulation of transporter activity	4/138	57/14464	0.0701754	7.3552	4.71831	0.0021184	0.310095	0.304558	Rrad/Sri/Ndfip2/Oxsr1	4
GO:0044272	sulfur compound biosynthetic process	6/138	139/14464	0.0431655	4.52424	4.09762	0.00215344	0.310095	0.304558	Mettl16/Gclm/Ppcs/Elovl7/Pdk3/Enoph1	6
GO:0009451	RNA modification	6/138	143/14464	0.041958	4.39769	4.00748	0.00248306	0.333723	0.327764	Mettl16/Dnajb11/Hnrnpc/Tfb1m/Mettl14/Virma	6
GO:0051085	chaperone cofactor-dependent protein refolding	3/138	30/14464	0.1	10.4812	5.10194	0.00285729	0.360018	0.353589	Sdf2l1/Hspa5/St13	3
GO:1902373	negative regulation of mRNA catabolic process	4/138	66/14464	0.0606061	6.35222	4.27721	0.00361852	0.411325	0.40398	Mettl16/Hnrnpc/Pkp3/Mettl14	4
GO:0002396	MHC protein complex assembly	2/138	11/14464	0.181818	19.0567	5.87978	0.00469793	0.411325	0.40398	Calr/Pdia3	2
GO:0002501	peptide antigen assembly with MHC protein complex	2/138	11/14464	0.181818	19.0567	5.87978	0.00469793	0.411325	0.40398	Calr/Pdia3	2
GO:0035384	thioester biosynthetic process	3/138	36/14464	0.0833333	8.7343	4.56011	0.00482002	0.411325	0.40398	Ppcs/Elovl7/Pdk3	3
GO:0071616	acyl-CoA biosynthetic process	3/138	36/14464	0.0833333	8.7343	4.56011	0.00482002	0.411325	0.40398	Ppcs/Elovl7/Pdk3	3
GO:0010837	regulation of keratinocyte proliferation	3/138	37/14464	0.0810811	8.49824	4.48207	0.00520911	0.411325	0.40398	Has2/Ift172/Ift80	3
GO:0038092	nodal signaling pathway	2/138	12/14464	0.166667	17.4686	5.60131	0.00560241	0.411325	0.40398	Dand5/Smad2	2
GO:0048368	lateral mesoderm development	2/138	12/14464	0.166667	17.4686	5.60131	0.00560241	0.411325	0.40398	Dand5/Smad2	2
GO:1901841	regulation of high voltage-gated calcium channel activity	2/138	12/14464	0.166667	17.4686	5.60131	0.00560241	0.411325	0.40398	Rrad/Sri	2
GO:1900026	positive regulation of substrate adhesion-dependent cell spreading	3/138	38/14464	0.0789474	8.2746	4.40691	0.00561659	0.411325	0.40398	Calr/Has2/P4hb	3
GO:0006790	sulfur compound metabolic process	8/138	285/14464	0.0280702	2.94208	3.24992	0.00602309	0.411325	0.40398	Mettl16/Hexa/Gclm/Far2/Ppcs/Elovl7/Pdk3/Enoph1	8
GO:0048385	regulation of retinoic acid receptor signaling pathway	2/138	13/14464	0.153846	16.1249	5.35452	0.00657983	0.411325	0.40398	Dhrs3/Calr	2
GO:0071677	positive regulation of mononuclear cell migration	4/138	79/14464	0.0506329	5.30692	3.76731	0.00686046	0.411325	0.40398	Calr/Mmp14/Cd99l2/Oxsr1	4
GO:0045047	protein targeting to ER	3/138	41/14464	0.0731707	7.66914	4.19701	0.00695154	0.411325	0.40398	Hspa5/Ubl4a/Srprb	3
GO:0051084	'de novo' post-translational protein folding	3/138	41/14464	0.0731707	7.66914	4.19701	0.00695154	0.411325	0.40398	Sdf2l1/Hspa5/St13	3
GO:1902369	negative regulation of RNA catabolic process	4/138	80/14464	0.05	5.24058	3.73282	0.0071691	0.411325	0.40398	Mettl16/Hnrnpc/Pkp3/Mettl14	4
GO:0035966	response to topologically incorrect protein	5/138	127/14464	0.0393701	4.12644	3.4732	0.00738544	0.411325	0.40398	Sdf2l1/Hspa5/Manf/Hspd1/Dnajc3	5
GO:0023019	signal transduction involved in regulation of gene expression	2/138	14/14464	0.142857	14.9731	5.13368	0.00762874	0.411325	0.40398	Dand5/Smad2	2
GO:0071895	odontoblast differentiation	2/138	14/14464	0.142857	14.9731	5.13368	0.00762874	0.411325	0.40398	Smad2/Ift80	2
GO:0017015	regulation of transforming growth factor beta receptor signaling pathway	5/138	129/14464	0.0387597	4.06246	3.42905	0.00787625	0.411325	0.40398	Hspa5/Dand5/Smad2/Brms1/Spred3	5
GO:0006458	'de novo' protein folding	3/138	43/14464	0.0697674	7.31244	4.06855	0.0079373	0.411325	0.40398	Sdf2l1/Hspa5/St13	3
GO:0006637	acyl-CoA metabolic process	4/138	83/14464	0.0481928	5.05116	3.63271	0.0081497	0.411325	0.40398	Far2/Ppcs/Elovl7/Pdk3	4
GO:0035383	thioester metabolic process	4/138	83/14464	0.0481928	5.05116	3.63271	0.0081497	0.411325	0.40398	Far2/Ppcs/Elovl7/Pdk3	4
GO:1903844	regulation of cellular response to transforming growth factor beta stimulus	5/138	131/14464	0.0381679	4.00044	3.38578	0.00838932	0.411325	0.40398	Hspa5/Dand5/Smad2/Brms1/Spred3	5
GO:1903670	regulation of sprouting angiogenesis	3/138	44/14464	0.0681818	7.14625	4.00737	0.00845947	0.411325	0.40398	Rhoj/Stard13/S2bpcox16	3
GO:0072599	establishment of protein localization to endoplasmic reticulum	3/138	45/14464	0.0666667	6.98744	3.94808	0.00900138	0.411325	0.40398	Hspa5/Ubl4a/Srprb	3
GO:0030512	negative regulation of transforming growth factor beta receptor signaling pathway	4/138	86/14464	0.0465116	4.87496	3.53731	0.00921447	0.411325	0.40398	Hspa5/Dand5/Brms1/Spred3	4
GO:0043604	amide biosynthetic process	5/138	135/14464	0.037037	3.88191	3.30176	0.00948418	0.411325	0.40398	Gclm/Ppcs/Degs1/Elovl7/Pdk3	5
GO:0043616	keratinocyte proliferation	3/138	46/14464	0.0652174	6.83554	3.89057	0.00956319	0.411325	0.40398	Has2/Ift172/Ift80	3
GO:1901568	fatty acid derivative metabolic process	3/138	46/14464	0.0652174	6.83554	3.89057	0.00956319	0.411325	0.40398	Far2/Hmgcll1/Elovl7	3
GO:0035269	protein O-linked mannosylation	2/138	16/14464	0.125	13.1014	4.75335	0.0099353	0.411325	0.40398	Fktn/Crppa	2
GO:1903671	negative regulation of sprouting angiogenesis	2/138	16/14464	0.125	13.1014	4.75335	0.0099353	0.411325	0.40398	Stard13/S2bpcox16	2
GO:0043603	amide metabolic process	9/138	376/14464	0.0239362	2.50879	2.9094	0.00999749	0.411325	0.40398	Hsp90b1/Hexa/Gclm/Far2/Ppcs/Degs1/Elovl7/Pdk3/P4hb	9
GO:1903312	negative regulation of mRNA metabolic process	4/138	89/14464	0.0449438	4.71063	3.44624	0.0103661	0.417765	0.410305	Mettl16/Hnrnpc/Pkp3/Mettl14	4
GO:0006620	post-translational protein targeting to endoplasmic reticulum membrane	2/138	17/14464	0.117647	12.3308	4.58777	0.0111901	0.417765	0.410305	Hspa5/Ubl4a	2
GO:0043171	peptide catabolic process	2/138	17/14464	0.117647	12.3308	4.58777	0.0111901	0.417765	0.410305	Lta4h/Trhde	2
GO:0046500	S-adenosylmethionine metabolic process	2/138	17/14464	0.117647	12.3308	4.58777	0.0111901	0.417765	0.410305	Mettl16/Enoph1	2
GO:1901142	insulin metabolic process	2/138	17/14464	0.117647	12.3308	4.58777	0.0111901	0.417765	0.410305	Hsp90b1/P4hb	2
GO:0032413	negative regulation of ion transmembrane transporter activity	3/138	50/14464	0.06	6.2887	3.67661	0.0120121	0.420365	0.412859	Rrad/Sri/Oxsr1	3
GO:0034446	substrate adhesion-dependent cell spreading	4/138	94/14464	0.0425532	4.46007	3.30314	0.0124854	0.420365	0.412859	Calr/Has2/Pkp2/P4hb	4
GO:0060349	bone morphogenesis	4/138	94/14464	0.0425532	4.46007	3.30314	0.0124854	0.420365	0.412859	Dhrs3/Mmp14/Has2/Ift80	4
GO:0035268	protein mannosylation	2/138	18/14464	0.111111	11.6457	4.43552	0.0125109	0.420365	0.412859	Fktn/Crppa	2
GO:0035336	long-chain fatty-acyl-CoA metabolic process	2/138	18/14464	0.111111	11.6457	4.43552	0.0125109	0.420365	0.412859	Far2/Elovl7	2
GO:2000561	regulation of CD4-positive, alpha-beta T cell proliferation	2/138	18/14464	0.111111	11.6457	4.43552	0.0125109	0.420365	0.412859	Card11/Itch	2
GO:0006518	peptide metabolic process	3/138	52/14464	0.0576923	6.04682	3.57819	0.0133591	0.437728	0.429911	Gclm/Lta4h/Trhde	3
GO:0035720	intraciliary anterograde transport	2/138	19/14464	0.105263	11.0328	4.29483	0.0138961	0.437728	0.429911	Ift172/Ift80	2
GO:0035739	CD4-positive, alpha-beta T cell proliferation	2/138	19/14464	0.105263	11.0328	4.29483	0.0138961	0.437728	0.429911	Card11/Itch	2
GO:0097502	mannosylation	2/138	19/14464	0.105263	11.0328	4.29483	0.0138961	0.437728	0.429911	Fktn/Crppa	2
GO:0010810	regulation of cell-substrate adhesion	6/138	206/14464	0.0291262	3.05276	2.91239	0.0141315	0.438295	0.430469	Calr/Mmp14/Has2/Pkp2/Sema3e/P4hb	6
GO:0006958	complement activation, classical pathway	2/138	20/14464	0.1	10.4812	4.16427	0.0153446	0.45496	0.446836	Ighg2c/Cr1l	2
GO:0035967	cellular response to topologically incorrect protein	4/138	100/14464	0.04	4.19246	3.14409	0.0153713	0.45496	0.446836	Sdf2l1/Hspa5/Hspd1/Dnajc3	4
GO:0000375	RNA splicing, via transesterification reactions	7/138	273/14464	0.025641	2.68748	2.76261	0.0157972	0.45496	0.446836	Mettl16/Obi1/Srpk1/Prpf31/Hnrnpc/Mettl14/Prpf18	7
GO:0000377	RNA splicing, via transesterification reactions with bulged adenosine as nucleophile	7/138	273/14464	0.025641	2.68748	2.76261	0.0157972	0.45496	0.446836	Mettl16/Obi1/Srpk1/Prpf31/Hnrnpc/Mettl14/Prpf18	7
GO:0000398	mRNA splicing, via spliceosome	7/138	273/14464	0.025641	2.68748	2.76261	0.0157972	0.45496	0.446836	Mettl16/Obi1/Srpk1/Prpf31/Hnrnpc/Mettl14/Prpf18	7
GO:0006085	acetyl-CoA biosynthetic process	2/138	21/14464	0.0952381	9.98206	4.04262	0.0168549	0.465472	0.45716	Ppcs/Pdk3	2
GO:0042634	regulation of hair cycle	2/138	21/14464	0.0952381	9.98206	4.04262	0.0168549	0.465472	0.45716	Bmal1/Pkp3	2
GO:0070935	3'-UTR-mediated mRNA stabilization	2/138	21/14464	0.0952381	9.98206	4.04262	0.0168549	0.465472	0.45716	Mettl16/Hnrnpc	2
GO:0036503	ERAD pathway	4/138	105/14464	0.0380952	3.99282	3.02078	0.018073	0.476236	0.467732	Sdf2l1/Hspa5/Calr/Hsp90b1	4
GO:0010594	regulation of endothelial cell migration	5/138	159/14464	0.0314465	3.29596	2.8571	0.0181659	0.476236	0.467732	Calr/Rhoj/Sash1/Stard13/S2bpcox16	5
GO:0010839	negative regulation of keratinocyte proliferation	2/138	22/14464	0.0909091	9.52833	3.92887	0.0184258	0.476236	0.467732	Ift172/Ift80	2
GO:0016486	peptide hormone processing	2/138	22/14464	0.0909091	9.52833	3.92887	0.0184258	0.476236	0.467732	Hsp90b1/P4hb	2
GO:0031167	rRNA methylation	2/138	22/14464	0.0909091	9.52833	3.92887	0.0184258	0.476236	0.467732	Mettl16/Tfb1m	2
GO:0048255	mRNA stabilization	3/138	59/14464	0.0508475	5.3294	3.27042	0.018729	0.477946	0.469411	Mettl16/Hnrnpc/Mettl14	3
GO:0006986	response to unfolded protein	4/138	110/14464	0.0363636	3.81133	2.90488	0.021053	0.530535	0.521061	Hspa5/Manf/Hspd1/Dnajc3	4
GO:0071675	regulation of mononuclear cell migration	4/138	114/14464	0.0350877	3.6776	2.81695	0.0236419	0.588422	0.577914	Calr/Mmp14/Cd99l2/Oxsr1	4
GO:0000096	sulfur amino acid metabolic process	2/138	26/14464	0.0769231	8.06243	3.53748	0.02529	0.599819	0.589108	Gclm/Enoph1	2
GO:0035337	fatty-acyl-CoA metabolic process	2/138	26/14464	0.0769231	8.06243	3.53748	0.02529	0.599819	0.589108	Far2/Elovl7	2
GO:1901020	negative regulation of calcium ion transmembrane transporter activity	2/138	26/14464	0.0769231	8.06243	3.53748	0.02529	0.599819	0.589108	Rrad/Sri	2
GO:1901385	regulation of voltage-gated calcium channel activity	2/138	26/14464	0.0769231	8.06243	3.53748	0.02529	0.599819	0.589108	Rrad/Sri	2
GO:0001510	RNA methylation	3/138	67/14464	0.0447761	4.69306	2.97368	0.026129	0.605472	0.59466	Mettl16/Tfb1m/Mettl14	3
GO:0032088	negative regulation of NF-kappaB transcription factor activity	3/138	67/14464	0.0447761	4.69306	2.97368	0.026129	0.605472	0.59466	Ppp2cb/Brms1/Itch	3
GO:0070293	renal absorption	2/138	27/14464	0.0740741	7.76382	3.45256	0.0271451	0.61497	0.603989	Has2/Oxsr1	2
GO:0051865	protein autoubiquitination	3/138	68/14464	0.0441176	4.62404	2.9399	0.027149	0.61497	0.603989	Sash1/Obi1/Itch	3
GO:0032507	maintenance of protein location in cell	3/138	69/14464	0.0434783	4.55703	2.90678	0.02819	0.630959	0.619692	Hspa5/Scin/Pkp2	3
GO:0071560	cellular response to transforming growth factor beta stimulus	6/138	242/14464	0.0247934	2.59863	2.4614	0.0285466	0.630959	0.619692	Hspa5/Dand5/Smad2/Stk16/Brms1/Spred3	6
GO:0043489	RNA stabilization	3/138	70/14464	0.0428571	4.49193	2.87428	0.0292521	0.630959	0.619692	Mettl16/Hnrnpc/Mettl14	3
GO:1904377	positive regulation of protein localization to cell periphery	3/138	71/14464	0.0422535	4.42866	2.84239	0.0303351	0.630959	0.619692	Arhgef16/Rab38/Cnpy4	3
GO:0002040	sprouting angiogenesis	4/138	124/14464	0.0322581	3.38102	2.6134	0.0309304	0.630959	0.619692	Rhoj/Stard13/S2bpcox16/Sema3e	4
GO:0140448	signaling receptor ligand precursor processing	2/138	29/14464	0.0689655	7.22839	3.29513	0.0310136	0.630959	0.619692	Hsp90b1/P4hb	2
GO:2000406	positive regulation of T cell migration	2/138	29/14464	0.0689655	7.22839	3.29513	0.0310136	0.630959	0.619692	Cd99l2/Oxsr1	2
GO:2001258	negative regulation of cation channel activity	2/138	29/14464	0.0689655	7.22839	3.29513	0.0310136	0.630959	0.619692	Rrad/Sri	2
GO:0071559	response to transforming growth factor beta	6/138	249/14464	0.0240964	2.52558	2.38324	0.0321781	0.630959	0.619692	Hspa5/Dand5/Smad2/Stk16/Brms1/Spred3	6
GO:0090101	negative regulation of transmembrane receptor protein serine/threonine kinase signaling pathway	4/138	126/14464	0.031746	3.32735	2.57519	0.03253	0.630959	0.619692	Hspa5/Dand5/Brms1/Spred3	4
GO:0002455	humoral immune response mediated by circulating immunoglobulin	2/138	30/14464	0.0666667	6.98744	3.22192	0.0330247	0.630959	0.619692	Ighg2c/Cr1l	2
GO:0048384	retinoic acid receptor signaling pathway	2/138	30/14464	0.0666667	6.98744	3.22192	0.0330247	0.630959	0.619692	Dhrs3/Calr	2
GO:0086004	regulation of cardiac muscle cell contraction	2/138	30/14464	0.0666667	6.98744	3.22192	0.0330247	0.630959	0.619692	Pkp2/Sri	2
GO:0086065	cell communication involved in cardiac conduction	2/138	30/14464	0.0666667	6.98744	3.22192	0.0330247	0.630959	0.619692	Pkp2/Sri	2
GO:0000154	rRNA modification	2/138	31/14464	0.0645161	6.76204	3.15199	0.0350857	0.630959	0.619692	Mettl16/Tfb1m	2
GO:0030212	hyaluronan metabolic process	2/138	31/14464	0.0645161	6.76204	3.15199	0.0350857	0.630959	0.619692	Has2/Hexa	2
GO:0007179	transforming growth factor beta receptor signaling pathway	5/138	190/14464	0.0263158	2.7582	2.3943	0.0355192	0.630959	0.619692	Hspa5/Dand5/Smad2/Brms1/Spred3	5
GO:0043433	negative regulation of DNA-binding transcription factor activity	4/138	130/14464	0.0307692	3.22497	2.50103	0.0358726	0.630959	0.619692	Sri/Ppp2cb/Brms1/Itch	4
GO:0016180	snRNA processing	2/138	32/14464	0.0625	6.55072	3.08509	0.0371952	0.630959	0.619692	Mettl16/Ints10	2
GO:0045577	regulation of B cell differentiation	2/138	32/14464	0.0625	6.55072	3.08509	0.0371952	0.630959	0.619692	Card11/Mmp14	2
GO:0070972	protein localization to endoplasmic reticulum	3/138	77/14464	0.038961	4.08357	2.66269	0.0372712	0.630959	0.619692	Hspa5/Ubl4a/Srprb	3
GO:0002687	positive regulation of leukocyte migration	4/138	133/14464	0.0300752	3.15223	2.44727	0.0385055	0.630959	0.619692	Calr/Mmp14/Cd99l2/Oxsr1	4
GO:0002474	antigen processing and presentation of peptide antigen via MHC class I	2/138	33/14464	0.0606061	6.35222	3.02099	0.0393523	0.630959	0.619692	Calr/Pdia3	2
GO:0018208	peptidyl-proline modification	2/138	33/14464	0.0606061	6.35222	3.02099	0.0393523	0.630959	0.619692	Fkbp2/P4hb	2
GO:0046329	negative regulation of JNK cascade	2/138	33/14464	0.0606061	6.35222	3.02099	0.0393523	0.630959	0.619692	Fktn/Itch	2
GO:1904063	negative regulation of cation transmembrane transport	3/138	79/14464	0.0379747	3.98019	2.6068	0.0397485	0.630959	0.619692	Rrad/Sri/Oxsr1	3
GO:0032409	regulation of transporter activity	5/138	196/14464	0.0255102	2.67377	2.31551	0.0397558	0.630959	0.619692	Slc5a3/Rrad/Sri/Ndfip2/Oxsr1	5
GO:0001953	negative regulation of cell-matrix adhesion	2/138	34/14464	0.0588235	6.16539	2.95948	0.0415558	0.630959	0.619692	Mmp14/Sema3e	2
GO:0001958	endochondral ossification	2/138	34/14464	0.0588235	6.16539	2.95948	0.0415558	0.630959	0.619692	Mmp14/Ift80	2
GO:0036075	replacement ossification	2/138	34/14464	0.0588235	6.16539	2.95948	0.0415558	0.630959	0.619692	Mmp14/Ift80	2
GO:1902175	regulation of oxidative stress-induced intrinsic apoptotic signaling pathway	2/138	34/14464	0.0588235	6.16539	2.95948	0.0415558	0.630959	0.619692	Bag5/P4hb	2
GO:2000403	positive regulation of lymphocyte migration	2/138	34/14464	0.0588235	6.16539	2.95948	0.0415558	0.630959	0.619692	Cd99l2/Oxsr1	2
GO:0006956	complement activation	2/138	35/14464	0.0571429	5.98923	2.90039	0.0438047	0.630959	0.619692	Ighg2c/Cr1l	2
GO:0033144	negative regulation of intracellular steroid hormone receptor signaling pathway	2/138	35/14464	0.0571429	5.98923	2.90039	0.0438047	0.630959	0.619692	Bmal1/Calr	2
GO:0046640	regulation of alpha-beta T cell proliferation	2/138	35/14464	0.0571429	5.98923	2.90039	0.0438047	0.630959	0.619692	Card11/Itch	2
GO:1903311	regulation of mRNA metabolic process	6/138	269/14464	0.0223048	2.33781	2.17374	0.0441694	0.630959	0.619692	Mettl16/Obi1/Srpk1/Hnrnpc/Pkp3/Mettl14	6
GO:0045765	regulation of angiogenesis	6/138	270/14464	0.0222222	2.32915	2.16376	0.0448335	0.630959	0.619692	Rhoj/Sash1/Stard13/S2bpcox16/Sema3e/Aggf1	6
GO:0034620	cellular response to unfolded protein	3/138	84/14464	0.0357143	3.74327	2.47477	0.0462975	0.630959	0.619692	Hspa5/Hspd1/Dnajc3	3
GO:0034766	negative regulation of monoatomic ion transmembrane transport	3/138	84/14464	0.0357143	3.74327	2.47477	0.0462975	0.630959	0.619692	Rrad/Sri/Oxsr1	3
GO:0008380	RNA splicing	8/138	417/14464	0.0191847	2.01077	2.05559	0.0464629	0.630959	0.619692	Mettl16/Obi1/Srpk1/Prpf31/Hnrnpc/Mettl14/Virma/Prpf18	8
GO:0051651	maintenance of location in cell	5/138	205/14464	0.0243902	2.55638	2.2027	0.0466664	0.630959	0.619692	Hspa5/Scin/Hexa/Pkp2/Sri	5
GO:0060348	bone development	5/138	207/14464	0.0241546	2.53168	2.17844	0.0482934	0.630959	0.619692	Dhrs3/Mmp14/Has2/Ift172/Ift80	5
GO:0006084	acetyl-CoA metabolic process	2/138	37/14464	0.0540541	5.66549	2.78879	0.0484344	0.630959	0.619692	Ppcs/Pdk3	2
GO:0060563	neuroepithelial cell differentiation	2/138	37/14464	0.0540541	5.66549	2.78879	0.0484344	0.630959	0.619692	Smad2/Ift80	2
GO:0060021	roof of mouth development	3/138	86/14464	0.0348837	3.65622	2.42477	0.0490574	0.630959	0.619692	Dhrs3/Smad2/Ift172	3
GO:1901342	regulation of vasculature development	6/138	277/14464	0.0216606	2.27029	2.09509	0.0496568	0.630959	0.619692	Rhoj/Sash1/Stard13/S2bpcox16/Sema3e/Aggf1	6
GO:0043542	endothelial cell migration	5/138	210/14464	0.0238095	2.49551	2.14258	0.0507963	0.630959	0.619692	Calr/Rhoj/Sash1/Stard13/S2bpcox16	5
GO:0032924	activin receptor signaling pathway	2/138	38/14464	0.0526316	5.5164	2.73601	0.0508132	0.630959	0.619692	Dand5/Smad2	2
GO:0090049	regulation of cell migration involved in sprouting angiogenesis	2/138	38/14464	0.0526316	5.5164	2.73601	0.0508132	0.630959	0.619692	Rhoj/Stard13	2
GO:2000404	regulation of T cell migration	2/138	38/14464	0.0526316	5.5164	2.73601	0.0508132	0.630959	0.619692	Cd99l2/Oxsr1	2
GO:0170033	L-amino acid metabolic process	4/138	147/14464	0.0272109	2.85202	2.21505	0.0522221	0.630959	0.619692	Gclm/Hmgcll1/Enoph1/P4hb	4
GO:1903115	regulation of actin filament-based movement	2/138	39/14464	0.0512821	5.37495	2.68506	0.0532332	0.630959	0.619692	Pkp2/Sri	2
GO:0048705	skeletal system morphogenesis	5/138	214/14464	0.0233645	2.44887	2.09573	0.0542505	0.630959	0.619692	Dhrs3/Mmp14/Has2/Smad2/Ift80	5
GO:0046633	alpha-beta T cell proliferation	2/138	40/14464	0.05	5.24058	2.63584	0.0556935	0.630959	0.619692	Card11/Itch	2
GO:0141193	nuclear receptor-mediated signaling pathway	4/138	151/14464	0.0264901	2.77647	2.15371	0.056572	0.630959	0.619692	Bmal1/Dhrs3/Calr/Pdk3	4
GO:0044703	multi-organism reproductive process	4/138	152/14464	0.0263158	2.7582	2.13868	0.0576891	0.630959	0.619692	Bmal1/Calr/Cr1l/Tppp3	4
GO:0001706	endoderm formation	2/138	41/14464	0.0487805	5.11276	2.58824	0.0581931	0.630959	0.619692	Mmp14/Smad2	2
GO:0019748	secondary metabolic process	2/138	41/14464	0.0487805	5.11276	2.58824	0.0581931	0.630959	0.619692	Rab38/Akr1a1	2
GO:0043507	positive regulation of JUN kinase activity	2/138	41/14464	0.0487805	5.11276	2.58824	0.0581931	0.630959	0.619692	Fzd8/Sash1	2
GO:0048701	embryonic cranial skeleton morphogenesis	2/138	41/14464	0.0487805	5.11276	2.58824	0.0581931	0.630959	0.619692	Mmp14/Smad2	2
GO:0044706	multi-multicellular organism process	4/138	153/14464	0.0261438	2.74017	2.12378	0.0588181	0.630959	0.619692	Bmal1/Calr/Cr1l/Tppp3	4
GO:0046474	glycerophospholipid biosynthetic process	4/138	153/14464	0.0261438	2.74017	2.12378	0.0588181	0.630959	0.619692	Rab38/Dgkk/Pigg/Selenoi	4
GO:1904375	regulation of protein localization to cell periphery	4/138	154/14464	0.025974	2.72238	2.10899	0.0599589	0.630959	0.619692	Mmp14/Arhgef16/Rab38/Cnpy4	4
GO:0071333	cellular response to glucose stimulus	4/138	155/14464	0.0258065	2.70482	2.09433	0.0611114	0.630959	0.619692	Smad2/Gclm/Sri/Pdk3	4
GO:0070936	protein K48-linked ubiquitination	3/138	95/14464	0.0315789	3.30984	2.21685	0.0624401	0.630959	0.619692	Dtx4/Itch/Ube3c	3
GO:0007033	vacuole organization	5/138	223/14464	0.0224215	2.35004	1.99404	0.0625109	0.630959	0.619692	Hexa/Snx18/Aktip/Wdr45b/Sec22b	5
GO:0090092	regulation of transmembrane receptor protein serine/threonine kinase signaling pathway	5/138	223/14464	0.0224215	2.35004	1.99404	0.0625109	0.630959	0.619692	Hspa5/Dand5/Smad2/Brms1/Spred3	5
GO:0021872	forebrain generation of neurons	2/138	43/14464	0.0465116	4.87496	2.49752	0.0633063	0.630959	0.619692	Sema3e/Mettl14	2
GO:0043409	negative regulation of MAPK cascade	4/138	157/14464	0.0254777	2.67036	2.06534	0.0634517	0.630959	0.619692	Fktn/S2bpcox16/Itch/Spred3	4
GO:0071331	cellular response to hexose stimulus	4/138	158/14464	0.0253165	2.65346	2.05102	0.0646393	0.630959	0.619692	Smad2/Gclm/Sri/Pdk3	4
GO:0071326	cellular response to monosaccharide stimulus	4/138	159/14464	0.0251572	2.63677	2.0368	0.0658387	0.630959	0.619692	Smad2/Gclm/Sri/Pdk3	4
GO:0061013	regulation of mRNA catabolic process	4/138	161/14464	0.0248447	2.60401	2.00869	0.0682721	0.630959	0.619692	Mettl16/Hnrnpc/Pkp3/Mettl14	4
GO:0007219	Notch signaling pathway	4/138	162/14464	0.0246914	2.58794	1.9948	0.0695061	0.630959	0.619692	Mmp14/Dtx4/Ift172/S2bpcox16	4
GO:0006397	mRNA processing	8/138	455/14464	0.0175824	1.84284	1.79289	0.0699433	0.630959	0.619692	Mettl16/Obi1/Srpk1/Prpf31/Hnrnpc/Mettl14/Virma/Prpf18	8
GO:1990778	protein localization to cell periphery	7/138	378/14464	0.0185185	1.94096	1.8194	0.0702328	0.630959	0.619692	Mmp14/Arhgef16/Rab38/Cnpy4/Pkp3/Pkp2/Ift80	7
GO:0002065	columnar/cuboidal epithelial cell differentiation	3/138	100/14464	0.03	3.14435	2.11185	0.0705323	0.630959	0.619692	Bmal1/Smad2/Ift80	3
GO:0071674	mononuclear cell migration	4/138	163/14464	0.0245399	2.57206	1.98101	0.0707517	0.630959	0.619692	Calr/Mmp14/Cd99l2/Oxsr1	4
GO:0006890	retrograde vesicle-mediated transport, Golgi to endoplasmic reticulum	2/138	46/14464	0.0434783	4.55703	2.37148	0.0712472	0.630959	0.619692	Lman2/Sec22b	2
GO:1903426	regulation of reactive oxygen species biosynthetic process	2/138	46/14464	0.0434783	4.55703	2.37148	0.0712472	0.630959	0.619692	Slc5a3/Hspd1	2
GO:2000785	regulation of autophagosome assembly	2/138	46/14464	0.0434783	4.55703	2.37148	0.0712472	0.630959	0.619692	Snx18/Sec22b	2
GO:0046394	carboxylic acid biosynthetic process	5/138	232/14464	0.0215517	2.25887	1.89714	0.0714455	0.630959	0.619692	Degs1/Elovl7/Lta4h/Enoph1/Akr1a1	5
GO:0007368	determination of left/right symmetry	3/138	101/14464	0.029703	3.11322	2.09165	0.072205	0.630959	0.619692	Dand5/Smad2/Ift172	3
GO:0051235	maintenance of location	6/138	307/14464	0.019544	2.04844	1.82235	0.0738484	0.630959	0.619692	Hspa5/Dand5/Scin/Hexa/Pkp2/Sri	6
GO:0010595	positive regulation of endothelial cell migration	3/138	102/14464	0.0294118	3.08269	2.07169	0.0738955	0.630959	0.619692	Calr/Rhoj/Sash1	3
GO:0007566	embryo implantation	2/138	47/14464	0.0425532	4.46007	2.33186	0.0739629	0.630959	0.619692	Calr/Tppp3	2
GO:0042073	intraciliary transport	2/138	47/14464	0.0425532	4.46007	2.33186	0.0739629	0.630959	0.619692	Ift172/Ift80	2
GO:0016053	organic acid biosynthetic process	5/138	235/14464	0.0212766	2.23003	1.86582	0.0745725	0.630959	0.619692	Degs1/Elovl7/Lta4h/Enoph1/Akr1a1	5
GO:0009409	response to cold	2/138	48/14464	0.0416667	4.36715	2.29333	0.0767114	0.630959	0.619692	Hspd1/Dnajc3	2
GO:0090102	cochlea development	2/138	48/14464	0.0416667	4.36715	2.29333	0.0767114	0.630959	0.619692	Grhl3/Slc17a8	2
GO:0006520	amino acid metabolic process	5/138	238/14464	0.0210084	2.20192	1.83498	0.0777732	0.630959	0.619692	Gclm/Hmgcll1/Yars2/Enoph1/P4hb	5
GO:0001501	skeletal system development	8/138	466/14464	0.0171674	1.79934	1.72146	0.0778947	0.630959	0.619692	Dhrs3/Mmp14/Has2/Smad2/Scin/Hexa/Ift172/Ift80	8
GO:0006979	response to oxidative stress	7/138	388/14464	0.0180412	1.89093	1.74593	0.0782459	0.630959	0.619692	Bmal1/Mmp14/Dgkk/Gclm/Ppp2cb/Msrb2/Oxsr1	7
GO:1903320	regulation of protein modification by small protein conjugation or removal	5/138	239/14464	0.0209205	2.19271	1.8248	0.0788565	0.630959	0.619692	Hspa5/Sash1/Bag5/Itch/Ndfip2	5
GO:0010596	negative regulation of endothelial cell migration	2/138	49/14464	0.0408163	4.27802	2.25584	0.0794919	0.630959	0.619692	Stard13/S2bpcox16	2
GO:0061371	determination of heart left/right asymmetry	2/138	49/14464	0.0408163	4.27802	2.25584	0.0794919	0.630959	0.619692	Dand5/Ift172	2
GO:1903170	negative regulation of calcium ion transmembrane transport	2/138	49/14464	0.0408163	4.27802	2.25584	0.0794919	0.630959	0.619692	Rrad/Sri	2
GO:0016525	negative regulation of angiogenesis	3/138	106/14464	0.0283019	2.96637	1.99424	0.0808319	0.630959	0.619692	Stard13/S2bpcox16/Sema3e	3
GO:0001678	intracellular glucose homeostasis	4/138	171/14464	0.0233918	2.45173	1.87426	0.0811253	0.630959	0.619692	Smad2/Gclm/Sri/Pdk3	4
GO:0071322	cellular response to carbohydrate stimulus	4/138	171/14464	0.0233918	2.45173	1.87426	0.0811253	0.630959	0.619692	Smad2/Gclm/Sri/Pdk3	4
GO:1901605	alpha-amino acid metabolic process	4/138	171/14464	0.0233918	2.45173	1.87426	0.0811253	0.630959	0.619692	Gclm/Hmgcll1/Enoph1/P4hb	4
GO:0000959	mitochondrial RNA metabolic process	2/138	50/14464	0.04	4.19246	2.21935	0.0823036	0.630959	0.619692	Tfb1m/Yars2	2
GO:0016073	snRNA metabolic process	2/138	50/14464	0.04	4.19246	2.21935	0.0823036	0.630959	0.619692	Mettl16/Ints10	2
GO:0072678	T cell migration	2/138	50/14464	0.04	4.19246	2.21935	0.0823036	0.630959	0.619692	Cd99l2/Oxsr1	2
GO:0006643	membrane lipid metabolic process	4/138	172/14464	0.0232558	2.43748	1.86134	0.0824725	0.630959	0.619692	Pigg/Hexa/Degs1/Elovl7	4
GO:0016064	immunoglobulin mediated immune response	3/138	107/14464	0.0280374	2.93864	1.97544	0.0826089	0.630959	0.619692	Ighg2c/Hspd1/Cr1l	3
GO:0003007	heart morphogenesis	5/138	243/14464	0.0205761	2.15662	1.78457	0.0832707	0.630959	0.619692	Dhrs3/Has2/Smad2/Ift172/Pkp2	5
GO:1901873	regulation of post-translational protein modification	5/138	244/14464	0.0204918	2.14778	1.77464	0.0843945	0.630959	0.619692	Hspa5/Sash1/Bag5/Itch/Ndfip2	5
GO:0060972	left/right pattern formation	3/138	108/14464	0.0277778	2.91143	1.95686	0.0844026	0.630959	0.619692	Dand5/Smad2/Ift172	3
GO:2000181	negative regulation of blood vessel morphogenesis	3/138	108/14464	0.0277778	2.91143	1.95686	0.0844026	0.630959	0.619692	Stard13/S2bpcox16/Sema3e	3
GO:0009799	specification of symmetry	3/138	109/14464	0.0275229	2.88472	1.9385	0.0862131	0.630959	0.619692	Dand5/Smad2/Ift172	3
GO:0009855	determination of bilateral symmetry	3/138	109/14464	0.0275229	2.88472	1.9385	0.0862131	0.630959	0.619692	Dand5/Smad2/Ift172	3
GO:1901343	negative regulation of vasculature development	3/138	109/14464	0.0275229	2.88472	1.9385	0.0862131	0.630959	0.619692	Stard13/S2bpcox16/Sema3e	3
GO:0002042	cell migration involved in sprouting angiogenesis	2/138	52/14464	0.0384615	4.03122	2.14913	0.088017	0.630959	0.619692	Rhoj/Stard13	2
GO:0061337	cardiac conduction	2/138	52/14464	0.0384615	4.03122	2.14913	0.088017	0.630959	0.619692	Pkp2/Sri	2
GO:2000401	regulation of lymphocyte migration	2/138	52/14464	0.0384615	4.03122	2.14913	0.088017	0.630959	0.619692	Cd99l2/Oxsr1	2
GO:0019724	B cell mediated immunity	3/138	110/14464	0.0272727	2.8585	1.92034	0.08804	0.630959	0.619692	Ighg2c/Hspd1/Cr1l	3
GO:0006024	glycosaminoglycan biosynthetic process	2/138	53/14464	0.0377358	3.95515	2.11533	0.0909171	0.630959	0.619692	Has2/Hexa	2
GO:0006513	protein monoubiquitination	2/138	53/14464	0.0377358	3.95515	2.11533	0.0909171	0.630959	0.619692	Obi1/Itch	2
GO:0008631	intrinsic apoptotic signaling pathway in response to oxidative stress	2/138	53/14464	0.0377358	3.95515	2.11533	0.0909171	0.630959	0.619692	Bag5/P4hb	2
GO:0048002	antigen processing and presentation of peptide antigen	2/138	53/14464	0.0377358	3.95515	2.11533	0.0909171	0.630959	0.619692	Calr/Pdia3	2
GO:0000301	retrograde transport, vesicle recycling within Golgi	1/138	10/14464	0.1	10.4812	2.94357	0.0914427	0.630959	0.619692	Cog6	1
GO:0002713	negative regulation of B cell mediated immunity	1/138	10/14464	0.1	10.4812	2.94357	0.0914427	0.630959	0.619692	Cr1l	1
GO:0002836	positive regulation of response to tumor cell	1/138	10/14464	0.1	10.4812	2.94357	0.0914427	0.630959	0.619692	Hspd1	1
GO:0002839	positive regulation of immune response to tumor cell	1/138	10/14464	0.1	10.4812	2.94357	0.0914427	0.630959	0.619692	Hspd1	1
GO:0002890	negative regulation of immunoglobulin mediated immune response	1/138	10/14464	0.1	10.4812	2.94357	0.0914427	0.630959	0.619692	Cr1l	1
GO:0006517	protein deglycosylation	1/138	10/14464	0.1	10.4812	2.94357	0.0914427	0.630959	0.619692	Fktn	1
GO:0006534	cysteine metabolic process	1/138	10/14464	0.1	10.4812	2.94357	0.0914427	0.630959	0.619692	Gclm	1
GO:0006551	L-leucine metabolic process	1/138	10/14464	0.1	10.4812	2.94357	0.0914427	0.630959	0.619692	Hmgcll1	1
GO:0007440	foregut morphogenesis	1/138	10/14464	0.1	10.4812	2.94357	0.0914427	0.630959	0.619692	Smad2	1
GO:0009086	methionine biosynthetic process	1/138	10/14464	0.1	10.4812	2.94357	0.0914427	0.630959	0.619692	Enoph1	1
GO:0009221	pyrimidine deoxyribonucleotide biosynthetic process	1/138	10/14464	0.1	10.4812	2.94357	0.0914427	0.630959	0.619692	Tbpl1	1
GO:0010819	regulation of T cell chemotaxis	1/138	10/14464	0.1	10.4812	2.94357	0.0914427	0.630959	0.619692	Oxsr1	1
GO:0019370	leukotriene biosynthetic process	1/138	10/14464	0.1	10.4812	2.94357	0.0914427	0.630959	0.619692	Lta4h	1
GO:0019511	peptidyl-proline hydroxylation	1/138	10/14464	0.1	10.4812	2.94357	0.0914427	0.630959	0.619692	P4hb	1
GO:0021979	hypothalamus cell differentiation	1/138	10/14464	0.1	10.4812	2.94357	0.0914427	0.630959	0.619692	Sema3e	1
GO:0035338	long-chain fatty-acyl-CoA biosynthetic process	1/138	10/14464	0.1	10.4812	2.94357	0.0914427	0.630959	0.619692	Elovl7	1
GO:0035646	endosome to melanosome transport	1/138	10/14464	0.1	10.4812	2.94357	0.0914427	0.630959	0.619692	Rab38	1
GO:0043485	endosome to pigment granule transport	1/138	10/14464	0.1	10.4812	2.94357	0.0914427	0.630959	0.619692	Rab38	1
GO:0045654	positive regulation of megakaryocyte differentiation	1/138	10/14464	0.1	10.4812	2.94357	0.0914427	0.630959	0.619692	Scin	1
GO:0045916	negative regulation of complement activation	1/138	10/14464	0.1	10.4812	2.94357	0.0914427	0.630959	0.619692	Cr1l	1
GO:0048757	pigment granule maturation	1/138	10/14464	0.1	10.4812	2.94357	0.0914427	0.630959	0.619692	Rab38	1
GO:0051775	response to redox state	1/138	10/14464	0.1	10.4812	2.94357	0.0914427	0.630959	0.619692	Bmal1	1
GO:0060049	regulation of protein glycosylation	1/138	10/14464	0.1	10.4812	2.94357	0.0914427	0.630959	0.619692	Fktn	1
GO:0060509	type I pneumocyte differentiation	1/138	10/14464	0.1	10.4812	2.94357	0.0914427	0.630959	0.619692	Lta4h	1
GO:0071073	positive regulation of phospholipid biosynthetic process	1/138	10/14464	0.1	10.4812	2.94357	0.0914427	0.630959	0.619692	Rab38	1
GO:0097067	cellular response to thyroid hormone stimulus	1/138	10/14464	0.1	10.4812	2.94357	0.0914427	0.630959	0.619692	Gclm	1
GO:0097499	protein localization to non-motile cilium	1/138	10/14464	0.1	10.4812	2.94357	0.0914427	0.630959	0.619692	Ift80	1
GO:0098700	neurotransmitter loading into synaptic vesicle	1/138	10/14464	0.1	10.4812	2.94357	0.0914427	0.630959	0.619692	Slc17a8	1
GO:0150172	regulation of phosphatidylcholine metabolic process	1/138	10/14464	0.1	10.4812	2.94357	0.0914427	0.630959	0.619692	Rab38	1
GO:2000562	negative regulation of CD4-positive, alpha-beta T cell proliferation	1/138	10/14464	0.1	10.4812	2.94357	0.0914427	0.630959	0.619692	Itch	1
GO:0006612	protein targeting to membrane	3/138	112/14464	0.0267857	2.80745	1.88463	0.0917427	0.630959	0.619692	Hspa5/Ubl4a/Srprb	3
GO:1905477	positive regulation of protein localization to membrane	3/138	113/14464	0.0265487	2.78261	1.86707	0.0936181	0.630959	0.619692	Slc5a3/Arhgef16/Cnpy4	3
GO:0034332	adherens junction organization	2/138	54/14464	0.037037	3.88191	2.08234	0.0938452	0.630959	0.619692	Pkp2/Cdh10	2
GO:0035567	non-canonical Wnt signaling pathway	2/138	54/14464	0.037037	3.88191	2.08234	0.0938452	0.630959	0.619692	Fzd8/Ift80	2
GO:0043506	regulation of JUN kinase activity	2/138	54/14464	0.037037	3.88191	2.08234	0.0938452	0.630959	0.619692	Fzd8/Sash1	2
GO:0048524	positive regulation of viral process	2/138	54/14464	0.037037	3.88191	2.08234	0.0938452	0.630959	0.619692	Srpk1/P4hb	2
GO:1901224	positive regulation of non-canonical NF-kappaB signal transduction	2/138	54/14464	0.037037	3.88191	2.08234	0.0938452	0.630959	0.619692	Calr/Sash1	2
GO:0008637	apoptotic mitochondrial changes	3/138	114/14464	0.0263158	2.7582	1.8497	0.0955093	0.630959	0.619692	Hspd1/Gclm/Ppp2cb	3
GO:1903076	regulation of protein localization to plasma membrane	3/138	114/14464	0.0263158	2.7582	1.8497	0.0955093	0.630959	0.619692	Mmp14/Arhgef16/Cnpy4	3
GO:0009895	negative regulation of catabolic process	6/138	330/14464	0.0181818	1.90567	1.63342	0.0962636	0.630959	0.619692	Mettl16/Hnrnpc/Pkp3/Bag5/Mettl14/Sec22b	6
GO:0071805	potassium ion transmembrane transport	4/138	182/14464	0.021978	2.30355	1.7369	0.0965438	0.630959	0.619692	Kcnn1/Kcnk13/Kcnip2/Oxsr1	4
GO:0010812	negative regulation of cell-substrate adhesion	2/138	55/14464	0.0363636	3.81133	2.05014	0.0968003	0.630959	0.619692	Mmp14/Sema3e	2
GO:0031589	cell-substrate adhesion	6/138	332/14464	0.0180723	1.89419	1.61771	0.0983687	0.630959	0.619692	Calr/Mmp14/Has2/Pkp2/Sema3e/P4hb	6
GO:0034763	negative regulation of transmembrane transport	3/138	116/14464	0.0258621	2.71064	1.81551	0.0993386	0.630959	0.619692	Rrad/Sri/Oxsr1	3
GO:0043161	proteasome-mediated ubiquitin-dependent protein catabolic process	7/138	412/14464	0.0169903	1.78078	1.57803	0.0995738	0.630959	0.619692	Bmal1/Dtx4/Klhl5/Ppp2cb/Bag5/Itch/Cul2	7
GO:1903409	reactive oxygen species biosynthetic process	2/138	56/14464	0.0357143	3.74327	2.01868	0.0997817	0.630959	0.619692	Slc5a3/Hspd1	2
GO:0000244	spliceosomal tri-snRNP complex assembly	1/138	11/14464	0.0909091	9.52833	2.77707	0.100117	0.630959	0.619692	Prpf31	1
GO:0002407	dendritic cell chemotaxis	1/138	11/14464	0.0909091	9.52833	2.77707	0.100117	0.630959	0.619692	Calr	1
GO:0002424	T cell mediated immune response to tumor cell	1/138	11/14464	0.0909091	9.52833	2.77707	0.100117	0.630959	0.619692	Hspd1	1
GO:0002755	MyD88-dependent toll-like receptor signaling pathway	1/138	11/14464	0.0909091	9.52833	2.77707	0.100117	0.630959	0.619692	Hspd1	1
GO:0002840	regulation of T cell mediated immune response to tumor cell	1/138	11/14464	0.0909091	9.52833	2.77707	0.100117	0.630959	0.619692	Hspd1	1
GO:0003096	renal sodium ion transport	1/138	11/14464	0.0909091	9.52833	2.77707	0.100117	0.630959	0.619692	Oxsr1	1
GO:0006555	methionine metabolic process	1/138	11/14464	0.0909091	9.52833	2.77707	0.100117	0.630959	0.619692	Enoph1	1
GO:0006596	polyamine biosynthetic process	1/138	11/14464	0.0909091	9.52833	2.77707	0.100117	0.630959	0.619692	Sat1	1
GO:0009950	dorsal/ventral axis specification	1/138	11/14464	0.0909091	9.52833	2.77707	0.100117	0.630959	0.619692	Smad2	1
GO:0035630	bone mineralization involved in bone maturation	1/138	11/14464	0.0909091	9.52833	2.77707	0.100117	0.630959	0.619692	Ift80	1
GO:0042402	cellular biogenic amine catabolic process	1/138	11/14464	0.0909091	9.52833	2.77707	0.100117	0.630959	0.619692	Sat1	1
GO:0042989	sequestering of actin monomers	1/138	11/14464	0.0909091	9.52833	2.77707	0.100117	0.630959	0.619692	Scin	1
GO:0048340	paraxial mesoderm morphogenesis	1/138	11/14464	0.0909091	9.52833	2.77707	0.100117	0.630959	0.619692	Smad2	1
GO:0050655	dermatan sulfate proteoglycan metabolic process	1/138	11/14464	0.0909091	9.52833	2.77707	0.100117	0.630959	0.619692	Hexa	1
GO:0061299	retina vasculature morphogenesis in camera-type eye	1/138	11/14464	0.0909091	9.52833	2.77707	0.100117	0.630959	0.619692	Rhoj	1
GO:0070986	left/right axis specification	1/138	11/14464	0.0909091	9.52833	2.77707	0.100117	0.630959	0.619692	Ift172	1
GO:0071257	cellular response to electrical stimulus	1/138	11/14464	0.0909091	9.52833	2.77707	0.100117	0.630959	0.619692	Calr	1
GO:0090085	regulation of protein deubiquitination	1/138	11/14464	0.0909091	9.52833	2.77707	0.100117	0.630959	0.619692	Itch	1
GO:1903441	protein localization to ciliary membrane	1/138	11/14464	0.0909091	9.52833	2.77707	0.100117	0.630959	0.619692	Ift80	1
GO:1903727	positive regulation of phospholipid metabolic process	1/138	11/14464	0.0909091	9.52833	2.77707	0.100117	0.630959	0.619692	Rab38	1
GO:0033363	secretory granule organization	2/138	57/14464	0.0350877	3.6776	1.98794	0.102789	0.630959	0.619692	Rab38/Tbpl1	2
GO:0000045	autophagosome assembly	3/138	118/14464	0.0254237	2.6647	1.78204	0.103229	0.630959	0.619692	Snx18/Wdr45b/Sec22b	3
GO:0043271	negative regulation of monoatomic ion transport	3/138	118/14464	0.0254237	2.6647	1.78204	0.103229	0.630959	0.619692	Rrad/Sri/Oxsr1	3
GO:0006888	endoplasmic reticulum to Golgi vesicle-mediated transport	3/138	119/14464	0.0252101	2.64231	1.76557	0.105197	0.630959	0.619692	Lman2/P4hb/Sec22b	3
GO:1903313	positive regulation of mRNA metabolic process	3/138	119/14464	0.0252101	2.64231	1.76557	0.105197	0.630959	0.619692	Mettl16/Obi1/Mettl14	3
GO:0006023	aminoglycan biosynthetic process	2/138	58/14464	0.0344828	3.61419	1.95788	0.10582	0.630959	0.619692	Has2/Hexa	2
GO:0044088	regulation of vacuole organization	2/138	58/14464	0.0344828	3.61419	1.95788	0.10582	0.630959	0.619692	Snx18/Sec22b	2
GO:0055117	regulation of cardiac muscle contraction	2/138	58/14464	0.0344828	3.61419	1.95788	0.10582	0.630959	0.619692	Pkp2/Sri	2
GO:0086003	cardiac muscle cell contraction	2/138	58/14464	0.0344828	3.61419	1.95788	0.10582	0.630959	0.619692	Pkp2/Sri	2
GO:0006983	ER overload response	1/138	12/14464	0.0833333	8.7343	2.63059	0.108709	0.630959	0.619692	Hspa5	1
GO:0008611	ether lipid biosynthetic process	1/138	12/14464	0.0833333	8.7343	2.63059	0.108709	0.630959	0.619692	Selenoi	1
GO:0009310	amine catabolic process	1/138	12/14464	0.0833333	8.7343	2.63059	0.108709	0.630959	0.619692	Sat1	1
GO:0010998	regulation of translational initiation by eIF2 alpha phosphorylation	1/138	12/14464	0.0833333	8.7343	2.63059	0.108709	0.630959	0.619692	Dnajc3	1
GO:0015937	coenzyme A biosynthetic process	1/138	12/14464	0.0833333	8.7343	2.63059	0.108709	0.630959	0.619692	Ppcs	1
GO:0016137	glycoside metabolic process	1/138	12/14464	0.0833333	8.7343	2.63059	0.108709	0.630959	0.619692	Akr1a1	1
GO:0019852	L-ascorbic acid metabolic process	1/138	12/14464	0.0833333	8.7343	2.63059	0.108709	0.630959	0.619692	Akr1a1	1
GO:0036490	regulation of translation in response to endoplasmic reticulum stress	1/138	12/14464	0.0833333	8.7343	2.63059	0.108709	0.630959	0.619692	Dnajc3	1
GO:0042364	water-soluble vitamin biosynthetic process	1/138	12/14464	0.0833333	8.7343	2.63059	0.108709	0.630959	0.619692	Akr1a1	1
GO:0042761	very long-chain fatty acid biosynthetic process	1/138	12/14464	0.0833333	8.7343	2.63059	0.108709	0.630959	0.619692	Elovl7	1
GO:0043476	pigment accumulation	1/138	12/14464	0.0833333	8.7343	2.63059	0.108709	0.630959	0.619692	Rab38	1
GO:0043482	cellular pigment accumulation	1/138	12/14464	0.0833333	8.7343	2.63059	0.108709	0.630959	0.619692	Rab38	1
GO:0046479	glycosphingolipid catabolic process	1/138	12/14464	0.0833333	8.7343	2.63059	0.108709	0.630959	0.619692	Hexa	1
GO:0046504	glycerol ether biosynthetic process	1/138	12/14464	0.0833333	8.7343	2.63059	0.108709	0.630959	0.619692	Selenoi	1
GO:0046949	fatty-acyl-CoA biosynthetic process	1/138	12/14464	0.0833333	8.7343	2.63059	0.108709	0.630959	0.619692	Elovl7	1
GO:0048291	isotype switching to IgG isotypes	1/138	12/14464	0.0833333	8.7343	2.63059	0.108709	0.630959	0.619692	Hspd1	1
GO:0048312	intracellular distribution of mitochondria	1/138	12/14464	0.0833333	8.7343	2.63059	0.108709	0.630959	0.619692	S2bpcox16	1
GO:0051549	positive regulation of keratinocyte migration	1/138	12/14464	0.0833333	8.7343	2.63059	0.108709	0.630959	0.619692	Has2	1
GO:0061723	glycophagy	1/138	12/14464	0.0833333	8.7343	2.63059	0.108709	0.630959	0.619692	Wdr45b	1
GO:0071166	ribonucleoprotein complex localization	1/138	12/14464	0.0833333	8.7343	2.63059	0.108709	0.630959	0.619692	Prpf31	1
GO:0071476	cellular hypotonic response	1/138	12/14464	0.0833333	8.7343	2.63059	0.108709	0.630959	0.619692	Oxsr1	1
GO:0072683	T cell extravasation	1/138	12/14464	0.0833333	8.7343	2.63059	0.108709	0.630959	0.619692	Cd99l2	1
GO:0140627	ubiquitin-dependent protein catabolic process via the C-end degron rule pathway	1/138	12/14464	0.0833333	8.7343	2.63059	0.108709	0.630959	0.619692	Cul2	1
GO:1901163	regulation of trophoblast cell migration	1/138	12/14464	0.0833333	8.7343	2.63059	0.108709	0.630959	0.619692	Calr	1
GO:1902644	tertiary alcohol metabolic process	1/138	12/14464	0.0833333	8.7343	2.63059	0.108709	0.630959	0.619692	Akr1a1	1
GO:2000322	regulation of glucocorticoid receptor signaling pathway	1/138	12/14464	0.0833333	8.7343	2.63059	0.108709	0.630959	0.619692	Bmal1	1
GO:2000644	regulation of receptor catabolic process	1/138	12/14464	0.0833333	8.7343	2.63059	0.108709	0.630959	0.619692	Itch	1
GO:1903078	positive regulation of protein localization to plasma membrane	2/138	59/14464	0.0338983	3.55294	1.92848	0.108876	0.630959	0.619692	Arhgef16/Cnpy4	2
GO:0007043	cell-cell junction assembly	3/138	121/14464	0.0247934	2.59863	1.73312	0.109177	0.630959	0.619692	Pkp3/Pkp2/Cdh10	3
GO:0043414	macromolecule methylation	3/138	121/14464	0.0247934	2.59863	1.73312	0.109177	0.630959	0.619692	Mettl16/Tfb1m/Mettl14	3
GO:0046467	membrane lipid biosynthetic process	3/138	121/14464	0.0247934	2.59863	1.73312	0.109177	0.630959	0.619692	Pigg/Degs1/Elovl7	3
GO:0045785	positive regulation of cell adhesion	7/138	422/14464	0.0165877	1.73858	1.51128	0.109322	0.630959	0.619692	Card11/Calr/Has2/Hspd1/Pkp3/Pkp2/P4hb	7
GO:0002685	regulation of leukocyte migration	4/138	191/14464	0.0209424	2.19501	1.63168	0.110108	0.630959	0.619692	Calr/Mmp14/Cd99l2/Oxsr1	4
GO:0060485	mesenchyme development	5/138	267/14464	0.0187266	1.96276	1.55842	0.112413	0.630959	0.619692	Has2/Dand5/Smad2/Sema3e/Spred3	5
GO:0034308	primary alcohol metabolic process	2/138	61/14464	0.0327869	3.43645	1.87155	0.115057	0.630959	0.619692	Dhrs3/Akr1a1	2
GO:0060350	endochondral bone morphogenesis	2/138	61/14464	0.0327869	3.43645	1.87155	0.115057	0.630959	0.619692	Mmp14/Ift80	2
GO:0000097	sulfur amino acid biosynthetic process	1/138	13/14464	0.0769231	8.06243	2.50025	0.11722	0.630959	0.619692	Enoph1	1
GO:0002643	regulation of tolerance induction	1/138	13/14464	0.0769231	8.06243	2.50025	0.11722	0.630959	0.619692	Itch	1
GO:0002921	negative regulation of humoral immune response	1/138	13/14464	0.0769231	8.06243	2.50025	0.11722	0.630959	0.619692	Cr1l	1
GO:0002923	regulation of humoral immune response mediated by circulating immunoglobulin	1/138	13/14464	0.0769231	8.06243	2.50025	0.11722	0.630959	0.619692	Cr1l	1
GO:0003091	renal water homeostasis	1/138	13/14464	0.0769231	8.06243	2.50025	0.11722	0.630959	0.619692	Has2	1
GO:0003413	chondrocyte differentiation involved in endochondral bone morphogenesis	1/138	13/14464	0.0769231	8.06243	2.50025	0.11722	0.630959	0.619692	Ift80	1
GO:0006750	glutathione biosynthetic process	1/138	13/14464	0.0769231	8.06243	2.50025	0.11722	0.630959	0.619692	Gclm	1
GO:0006833	water transport	1/138	13/14464	0.0769231	8.06243	2.50025	0.11722	0.630959	0.619692	Has2	1
GO:0009078	pyruvate family amino acid metabolic process	1/138	13/14464	0.0769231	8.06243	2.50025	0.11722	0.630959	0.619692	Hmgcll1	1
GO:0010459	negative regulation of heart rate	1/138	13/14464	0.0769231	8.06243	2.50025	0.11722	0.630959	0.619692	Sri	1
GO:0016264	gap junction assembly	1/138	13/14464	0.0769231	8.06243	2.50025	0.11722	0.630959	0.619692	Pkp2	1
GO:0019377	glycolipid catabolic process	1/138	13/14464	0.0769231	8.06243	2.50025	0.11722	0.630959	0.619692	Hexa	1
GO:0030214	hyaluronan catabolic process	1/138	13/14464	0.0769231	8.06243	2.50025	0.11722	0.630959	0.619692	Hexa	1
GO:0035437	maintenance of protein localization in endoplasmic reticulum	1/138	13/14464	0.0769231	8.06243	2.50025	0.11722	0.630959	0.619692	Hspa5	1
GO:0046185	aldehyde catabolic process	1/138	13/14464	0.0769231	8.06243	2.50025	0.11722	0.630959	0.619692	Akr1a1	1
GO:0046642	negative regulation of alpha-beta T cell proliferation	1/138	13/14464	0.0769231	8.06243	2.50025	0.11722	0.630959	0.619692	Itch	1
GO:0051127	positive regulation of actin nucleation	1/138	13/14464	0.0769231	8.06243	2.50025	0.11722	0.630959	0.619692	Scin	1
GO:0051280	negative regulation of release of sequestered calcium ion into cytosol	1/138	13/14464	0.0769231	8.06243	2.50025	0.11722	0.630959	0.619692	Sri	1
GO:0051547	regulation of keratinocyte migration	1/138	13/14464	0.0769231	8.06243	2.50025	0.11722	0.630959	0.619692	Has2	1
GO:0055062	phosphate ion homeostasis	1/138	13/14464	0.0769231	8.06243	2.50025	0.11722	0.630959	0.619692	Slc17a8	1
GO:0061450	trophoblast cell migration	1/138	13/14464	0.0769231	8.06243	2.50025	0.11722	0.630959	0.619692	Calr	1
GO:0071372	cellular response to follicle-stimulating hormone stimulus	1/138	13/14464	0.0769231	8.06243	2.50025	0.11722	0.630959	0.619692	Gclm	1
GO:0072672	neutrophil extravasation	1/138	13/14464	0.0769231	8.06243	2.50025	0.11722	0.630959	0.619692	Cd99l2	1
GO:0097384	cellular lipid biosynthetic process	1/138	13/14464	0.0769231	8.06243	2.50025	0.11722	0.630959	0.619692	Selenoi	1
GO:0140131	positive regulation of lymphocyte chemotaxis	1/138	13/14464	0.0769231	8.06243	2.50025	0.11722	0.630959	0.619692	Oxsr1	1
GO:1900044	regulation of protein K63-linked ubiquitination	1/138	13/14464	0.0769231	8.06243	2.50025	0.11722	0.630959	0.619692	Sash1	1
GO:1901386	negative regulation of voltage-gated calcium channel activity	1/138	13/14464	0.0769231	8.06243	2.50025	0.11722	0.630959	0.619692	Rrad	1
GO:1901503	ether biosynthetic process	1/138	13/14464	0.0769231	8.06243	2.50025	0.11722	0.630959	0.619692	Selenoi	1
GO:1901533	negative regulation of hematopoietic progenitor cell differentiation	1/138	13/14464	0.0769231	8.06243	2.50025	0.11722	0.630959	0.619692	Mettl14	1
GO:1902902	negative regulation of autophagosome assembly	1/138	13/14464	0.0769231	8.06243	2.50025	0.11722	0.630959	0.619692	Sec22b	1
GO:1902950	regulation of dendritic spine maintenance	1/138	13/14464	0.0769231	8.06243	2.50025	0.11722	0.630959	0.619692	Zfp804a	1
GO:0030336	negative regulation of cell migration	5/138	271/14464	0.0184502	1.93379	1.52302	0.117697	0.630959	0.619692	Calr/Stard13/S2bpcox16/Pkp2/Brms1	5
GO:0045017	glycerolipid biosynthetic process	4/138	196/14464	0.0204082	2.13901	1.57573	0.117994	0.630959	0.619692	Rab38/Dgkk/Pigg/Selenoi	4
GO:0006611	protein export from nucleus	2/138	62/14464	0.0322581	3.38102	1.84397	0.118181	0.630959	0.619692	Calr/Frat2	2
GO:0021695	cerebellar cortex development	2/138	62/14464	0.0322581	3.38102	1.84397	0.118181	0.630959	0.619692	Hspa5/Fktn	2
GO:0031016	pancreas development	2/138	62/14464	0.0322581	3.38102	1.84397	0.118181	0.630959	0.619692	Bmal1/Smad2	2
GO:2000514	regulation of CD4-positive, alpha-beta T cell activation	2/138	62/14464	0.0322581	3.38102	1.84397	0.118181	0.630959	0.619692	Card11/Itch	2
GO:0010811	positive regulation of cell-substrate adhesion	3/138	126/14464	0.0238095	2.49551	1.65477	0.119377	0.630959	0.619692	Calr/Has2/P4hb	3
GO:1905037	autophagosome organization	3/138	126/14464	0.0238095	2.49551	1.65477	0.119377	0.630959	0.619692	Snx18/Wdr45b/Sec22b	3
GO:0050821	protein stabilization	4/138	197/14464	0.0203046	2.12815	1.56474	0.1196	0.630959	0.619692	Calr/Hspd1/Bag5/Ift80	4
GO:1901019	regulation of calcium ion transmembrane transporter activity	2/138	63/14464	0.031746	3.32735	1.81695	0.121326	0.630959	0.619692	Rrad/Sri	2
GO:0009953	dorsal/ventral pattern formation	2/138	64/14464	0.03125	3.27536	1.79046	0.124491	0.630959	0.619692	Smad2/Ift172	2
GO:0006086	acetyl-CoA biosynthetic process from pyruvate	1/138	14/14464	0.0714286	7.48654	2.38314	0.12565	0.630959	0.619692	Pdk3	1
GO:0006971	hypotonic response	1/138	14/14464	0.0714286	7.48654	2.38314	0.12565	0.630959	0.619692	Oxsr1	1
GO:0010818	T cell chemotaxis	1/138	14/14464	0.0714286	7.48654	2.38314	0.12565	0.630959	0.619692	Oxsr1	1
GO:0010831	positive regulation of myotube differentiation	1/138	14/14464	0.0714286	7.48654	2.38314	0.12565	0.630959	0.619692	Mmp14	1
GO:0015721	bile acid and bile salt transport	1/138	14/14464	0.0714286	7.48654	2.38314	0.12565	0.630959	0.619692	Slc51a	1
GO:0030213	hyaluronan biosynthetic process	1/138	14/14464	0.0714286	7.48654	2.38314	0.12565	0.630959	0.619692	Has2	1
GO:0030242	autophagy of peroxisome	1/138	14/14464	0.0714286	7.48654	2.38314	0.12565	0.630959	0.619692	Wdr45b	1
GO:0035729	cellular response to hepatocyte growth factor stimulus	1/138	14/14464	0.0714286	7.48654	2.38314	0.12565	0.630959	0.619692	Gclm	1
GO:0035810	positive regulation of urine volume	1/138	14/14464	0.0714286	7.48654	2.38314	0.12565	0.630959	0.619692	Has2	1
GO:0036498	IRE1-mediated unfolded protein response	1/138	14/14464	0.0714286	7.48654	2.38314	0.12565	0.630959	0.619692	Hspa5	1
GO:0043455	regulation of secondary metabolic process	1/138	14/14464	0.0714286	7.48654	2.38314	0.12565	0.630959	0.619692	Rab38	1
GO:0044849	estrous cycle	1/138	14/14464	0.0714286	7.48654	2.38314	0.12565	0.630959	0.619692	Has2	1
GO:0045161	neuronal ion channel clustering	1/138	14/14464	0.0714286	7.48654	2.38314	0.12565	0.630959	0.619692	Kcnip2	1
GO:0048021	regulation of melanin biosynthetic process	1/138	14/14464	0.0714286	7.48654	2.38314	0.12565	0.630959	0.619692	Rab38	1
GO:0051797	regulation of hair follicle development	1/138	14/14464	0.0714286	7.48654	2.38314	0.12565	0.630959	0.619692	Pkp3	1
GO:0071285	cellular response to lithium ion	1/138	14/14464	0.0714286	7.48654	2.38314	0.12565	0.630959	0.619692	Calr	1
GO:0071318	cellular response to ATP	1/138	14/14464	0.0714286	7.48654	2.38314	0.12565	0.630959	0.619692	Hsp90b1	1
GO:1900376	regulation of secondary metabolite biosynthetic process	1/138	14/14464	0.0714286	7.48654	2.38314	0.12565	0.630959	0.619692	Rab38	1
GO:0006665	sphingolipid metabolic process	3/138	129/14464	0.0232558	2.43748	1.60955	0.125661	0.630959	0.619692	Hexa/Degs1/Elovl7	3
GO:0050684	regulation of mRNA processing	3/138	129/14464	0.0232558	2.43748	1.60955	0.125661	0.630959	0.619692	Mettl16/Obi1/Srpk1	3
GO:0008654	phospholipid biosynthetic process	4/138	201/14464	0.0199005	2.0858	1.52142	0.12612	0.630959	0.619692	Rab38/Dgkk/Pigg/Selenoi	4
GO:0009749	response to glucose	4/138	201/14464	0.0199005	2.0858	1.52142	0.12612	0.630959	0.619692	Smad2/Gclm/Sri/Pdk3	4
GO:0090287	regulation of cellular response to growth factor stimulus	5/138	278/14464	0.0179856	1.8851	1.46248	0.127222	0.630959	0.619692	Hspa5/Dand5/Smad2/Brms1/Spred3	5
GO:0050766	positive regulation of phagocytosis	2/138	65/14464	0.0307692	3.22497	1.7645	0.127677	0.630959	0.619692	Calr/Lman2	2
GO:0051926	negative regulation of calcium ion transport	2/138	65/14464	0.0307692	3.22497	1.7645	0.127677	0.630959	0.619692	Rrad/Sri	2
GO:1904888	cranial skeletal system development	2/138	65/14464	0.0307692	3.22497	1.7645	0.127677	0.630959	0.619692	Mmp14/Smad2	2
GO:0170039	proteinogenic amino acid metabolic process	3/138	130/14464	0.0230769	2.41873	1.59475	0.127782	0.630959	0.619692	Gclm/Hmgcll1/Enoph1	3
GO:0007030	Golgi organization	3/138	131/14464	0.0229008	2.40027	1.5801	0.129915	0.630959	0.619692	Bag5/Cog6/Sec22b	3
GO:1905515	non-motile cilium assembly	2/138	66/14464	0.030303	3.17611	1.73903	0.130881	0.630959	0.619692	Ift172/Ift80	2
GO:0031396	regulation of protein ubiquitination	4/138	204/14464	0.0196078	2.05513	1.48959	0.131107	0.630959	0.619692	Hspa5/Sash1/Bag5/Ndfip2	4
GO:0009746	response to hexose	4/138	205/14464	0.0195122	2.0451	1.4791	0.132787	0.630959	0.619692	Smad2/Gclm/Sri/Pdk3	4
GO:2000146	negative regulation of cell motility	5/138	282/14464	0.0177305	1.85836	1.42867	0.132821	0.630959	0.619692	Calr/Stard13/S2bpcox16/Pkp2/Brms1	5
GO:0006491	N-glycan processing	1/138	15/14464	0.0666667	6.98744	2.27706	0.134001	0.630959	0.619692	Hexa	1
GO:0006595	polyamine metabolic process	1/138	15/14464	0.0666667	6.98744	2.27706	0.134001	0.630959	0.619692	Sat1	1
GO:0019184	nonribosomal peptide biosynthetic process	1/138	15/14464	0.0666667	6.98744	2.27706	0.134001	0.630959	0.619692	Gclm	1
GO:0030497	fatty acid elongation	1/138	15/14464	0.0666667	6.98744	2.27706	0.134001	0.630959	0.619692	Elovl7	1
GO:0032488	Cdc42 protein signal transduction	1/138	15/14464	0.0666667	6.98744	2.27706	0.134001	0.630959	0.619692	Rhoj	1
GO:0032926	negative regulation of activin receptor signaling pathway	1/138	15/14464	0.0666667	6.98744	2.27706	0.134001	0.630959	0.619692	Dand5	1
GO:0035733	hepatic stellate cell activation	1/138	15/14464	0.0666667	6.98744	2.27706	0.134001	0.630959	0.619692	Gclm	1
GO:0043558	regulation of translational initiation in response to stress	1/138	15/14464	0.0666667	6.98744	2.27706	0.134001	0.630959	0.619692	Dnajc3	1
GO:0051284	positive regulation of sequestering of calcium ion	1/138	15/14464	0.0666667	6.98744	2.27706	0.134001	0.630959	0.619692	Sri	1
GO:0051546	keratinocyte migration	1/138	15/14464	0.0666667	6.98744	2.27706	0.134001	0.630959	0.619692	Has2	1
GO:0071305	cellular response to vitamin D	1/138	15/14464	0.0666667	6.98744	2.27706	0.134001	0.630959	0.619692	Pdia3	1
GO:0090136	epithelial cell-cell adhesion	1/138	15/14464	0.0666667	6.98744	2.27706	0.134001	0.630959	0.619692	Pkp3	1
GO:0097094	craniofacial suture morphogenesis	1/138	15/14464	0.0666667	6.98744	2.27706	0.134001	0.630959	0.619692	Mmp14	1
GO:0097623	potassium ion export across plasma membrane	1/138	15/14464	0.0666667	6.98744	2.27706	0.134001	0.630959	0.619692	Kcnip2	1
GO:0098528	skeletal muscle fiber differentiation	1/138	15/14464	0.0666667	6.98744	2.27706	0.134001	0.630959	0.619692	Fktn	1
GO:0110096	cellular response to aldehyde	1/138	15/14464	0.0666667	6.98744	2.27706	0.134001	0.630959	0.619692	Akr1a1	1
GO:1900102	negative regulation of endoplasmic reticulum unfolded protein response	1/138	15/14464	0.0666667	6.98744	2.27706	0.134001	0.630959	0.619692	Hspa5	1
GO:1901334	lactone metabolic process	1/138	15/14464	0.0666667	6.98744	2.27706	0.134001	0.630959	0.619692	Akr1a1	1
GO:0070534	protein K63-linked ubiquitination	2/138	67/14464	0.0298507	3.1287	1.71405	0.134104	0.630959	0.619692	Sash1/Itch	2
GO:0006720	isoprenoid metabolic process	2/138	68/14464	0.0294118	3.08269	1.68953	0.137346	0.630959	0.619692	Dhrs3/Crppa	2
GO:0007492	endoderm development	2/138	68/14464	0.0294118	3.08269	1.68953	0.137346	0.630959	0.619692	Mmp14/Smad2	2
GO:0071806	protein transmembrane transport	2/138	68/14464	0.0294118	3.08269	1.68953	0.137346	0.630959	0.619692	Hspa5/Hspd1	2
GO:0006360	transcription by RNA polymerase I	2/138	69/14464	0.0289855	3.03802	1.66545	0.140604	0.630959	0.619692	Rasl11a/Taf1a	2
GO:0010632	regulation of epithelial cell migration	2/138	69/14464	0.0289855	3.03802	1.66545	0.140604	0.630959	0.619692	Has2/Sash1	2
GO:0007565	female pregnancy	3/138	136/14464	0.0220588	2.31202	1.50877	0.140771	0.630959	0.619692	Calr/Cr1l/Tppp3	3
GO:0002837	regulation of immune response to tumor cell	1/138	16/14464	0.0625	6.55072	2.18028	0.142272	0.630959	0.619692	Hspd1	1
GO:0007398	ectoderm development	1/138	16/14464	0.0625	6.55072	2.18028	0.142272	0.630959	0.619692	Grhl3	1
GO:0009148	pyrimidine nucleoside triphosphate biosynthetic process	1/138	16/14464	0.0625	6.55072	2.18028	0.142272	0.630959	0.619692	Tbpl1	1
GO:0010644	cell communication by electrical coupling	1/138	16/14464	0.0625	6.55072	2.18028	0.142272	0.630959	0.619692	Sri	1
GO:0018410	C-terminal protein amino acid modification	1/138	16/14464	0.0625	6.55072	2.18028	0.142272	0.630959	0.619692	Wdr45b	1
GO:0030449	regulation of complement activation	1/138	16/14464	0.0625	6.55072	2.18028	0.142272	0.630959	0.619692	Cr1l	1
GO:0034497	protein localization to phagophore assembly site	1/138	16/14464	0.0625	6.55072	2.18028	0.142272	0.630959	0.619692	Wdr45b	1
GO:0035728	response to hepatocyte growth factor	1/138	16/14464	0.0625	6.55072	2.18028	0.142272	0.630959	0.619692	Gclm	1
GO:0042921	nuclear receptor-mediated glucocorticoid signaling pathway	1/138	16/14464	0.0625	6.55072	2.18028	0.142272	0.630959	0.619692	Bmal1	1
GO:0046514	ceramide catabolic process	1/138	16/14464	0.0625	6.55072	2.18028	0.142272	0.630959	0.619692	Hexa	1
GO:0050862	positive regulation of T cell receptor signaling pathway	1/138	16/14464	0.0625	6.55072	2.18028	0.142272	0.630959	0.619692	Card11	1
GO:0050891	multicellular organismal-level water homeostasis	1/138	16/14464	0.0625	6.55072	2.18028	0.142272	0.630959	0.619692	Has2	1
GO:0051014	actin filament severing	1/138	16/14464	0.0625	6.55072	2.18028	0.142272	0.630959	0.619692	Scin	1
GO:0051895	negative regulation of focal adhesion assembly	1/138	16/14464	0.0625	6.55072	2.18028	0.142272	0.630959	0.619692	Mmp14	1
GO:0061029	eyelid development in camera-type eye	1/138	16/14464	0.0625	6.55072	2.18028	0.142272	0.630959	0.619692	Grhl3	1
GO:0090051	negative regulation of cell migration involved in sprouting angiogenesis	1/138	16/14464	0.0625	6.55072	2.18028	0.142272	0.630959	0.619692	Stard13	1
GO:0098712	L-glutamate import across plasma membrane	1/138	16/14464	0.0625	6.55072	2.18028	0.142272	0.630959	0.619692	Slc17a8	1
GO:0150118	negative regulation of cell-substrate junction organization	1/138	16/14464	0.0625	6.55072	2.18028	0.142272	0.630959	0.619692	Mmp14	1
GO:1901017	negative regulation of potassium ion transmembrane transporter activity	1/138	16/14464	0.0625	6.55072	2.18028	0.142272	0.630959	0.619692	Oxsr1	1
GO:1901077	regulation of relaxation of muscle	1/138	16/14464	0.0625	6.55072	2.18028	0.142272	0.630959	0.619692	Sri	1
GO:1901985	positive regulation of protein acetylation	1/138	16/14464	0.0625	6.55072	2.18028	0.142272	0.630959	0.619692	Bmal1	1
GO:0001666	response to hypoxia	5/138	289/14464	0.017301	1.81335	1.37079	0.142882	0.630959	0.619692	Mmp14/Hsp90b1/Cr1l/Pdk3/P4hb	5
GO:0034284	response to monosaccharide	4/138	211/14464	0.0189573	1.98695	1.41739	0.143054	0.630959	0.619692	Smad2/Gclm/Sri/Pdk3	4
GO:0033143	regulation of intracellular steroid hormone receptor signaling pathway	2/138	70/14464	0.0285714	2.99462	1.64181	0.143879	0.630959	0.619692	Bmal1/Calr	2
GO:0006813	potassium ion transport	4/138	212/14464	0.0188679	1.97758	1.4073	0.144795	0.630959	0.619692	Kcnn1/Kcnk13/Kcnip2/Oxsr1	4
GO:1905475	regulation of protein localization to membrane	4/138	212/14464	0.0188679	1.97758	1.4073	0.144795	0.630959	0.619692	Slc5a3/Mmp14/Arhgef16/Cnpy4	4
GO:0003015	heart process	4/138	213/14464	0.0187793	1.96829	1.39727	0.146545	0.630959	0.619692	Kcnip2/Ppcs/Pkp2/Sri	4
GO:0072593	reactive oxygen species metabolic process	4/138	213/14464	0.0187793	1.96829	1.39727	0.146545	0.630959	0.619692	Slc5a3/Hspd1/Sh3pxd2a/Pdk3	4
GO:0072659	protein localization to plasma membrane	5/138	292/14464	0.0171233	1.79472	1.34647	0.147294	0.630959	0.619692	Mmp14/Arhgef16/Cnpy4/Pkp3/Pkp2	5
GO:0141091	transforming growth factor beta receptor superfamily signaling pathway	5/138	292/14464	0.0171233	1.79472	1.34647	0.147294	0.630959	0.619692	Hspa5/Dand5/Smad2/Brms1/Spred3	5
GO:0071456	cellular response to hypoxia	3/138	140/14464	0.0214286	2.24596	1.45393	0.149669	0.630959	0.619692	Cr1l/Pdk3/P4hb	3
GO:0002834	regulation of response to tumor cell	1/138	17/14464	0.0588235	6.16539	2.09144	0.150464	0.630959	0.619692	Hspd1	1
GO:0003184	pulmonary valve morphogenesis	1/138	17/14464	0.0588235	6.16539	2.09144	0.150464	0.630959	0.619692	Smad2	1
GO:0003323	type B pancreatic cell development	1/138	17/14464	0.0588235	6.16539	2.09144	0.150464	0.630959	0.619692	Bmal1	1
GO:0009263	deoxyribonucleotide biosynthetic process	1/138	17/14464	0.0588235	6.16539	2.09144	0.150464	0.630959	0.619692	Tbpl1	1
GO:0009265	2'-deoxyribonucleotide biosynthetic process	1/138	17/14464	0.0588235	6.16539	2.09144	0.150464	0.630959	0.619692	Tbpl1	1
GO:0010226	response to lithium ion	1/138	17/14464	0.0588235	6.16539	2.09144	0.150464	0.630959	0.619692	Calr	1
GO:0021854	hypothalamus development	1/138	17/14464	0.0588235	6.16539	2.09144	0.150464	0.630959	0.619692	Sema3e	1
GO:0036336	dendritic cell migration	1/138	17/14464	0.0588235	6.16539	2.09144	0.150464	0.630959	0.619692	Calr	1
GO:0040019	positive regulation of embryonic development	1/138	17/14464	0.0588235	6.16539	2.09144	0.150464	0.630959	0.619692	Hspa5	1
GO:0042762	regulation of sulfur metabolic process	1/138	17/14464	0.0588235	6.16539	2.09144	0.150464	0.630959	0.619692	Pdk3	1
GO:0043217	myelin maintenance	1/138	17/14464	0.0588235	6.16539	2.09144	0.150464	0.630959	0.619692	Degs1	1
GO:0045579	positive regulation of B cell differentiation	1/138	17/14464	0.0588235	6.16539	2.09144	0.150464	0.630959	0.619692	Mmp14	1
GO:0046385	deoxyribose phosphate biosynthetic process	1/138	17/14464	0.0588235	6.16539	2.09144	0.150464	0.630959	0.619692	Tbpl1	1
GO:0048532	anatomical structure arrangement	1/138	17/14464	0.0588235	6.16539	2.09144	0.150464	0.630959	0.619692	Hspa5	1
GO:0050687	negative regulation of defense response to virus	1/138	17/14464	0.0588235	6.16539	2.09144	0.150464	0.630959	0.619692	Itch	1
GO:0051220	cytoplasmic sequestering of protein	1/138	17/14464	0.0588235	6.16539	2.09144	0.150464	0.630959	0.619692	Sri	1
GO:0051444	negative regulation of ubiquitin-protein transferase activity	1/138	17/14464	0.0588235	6.16539	2.09144	0.150464	0.630959	0.619692	Bag5	1
GO:0060019	radial glial cell differentiation	1/138	17/14464	0.0588235	6.16539	2.09144	0.150464	0.630959	0.619692	Mettl14	1
GO:0060314	regulation of ryanodine-sensitive calcium-release channel activity	1/138	17/14464	0.0588235	6.16539	2.09144	0.150464	0.630959	0.619692	Sri	1
GO:0070417	cellular response to cold	1/138	17/14464	0.0588235	6.16539	2.09144	0.150464	0.630959	0.619692	Dnajc3	1
GO:0070486	leukocyte aggregation	1/138	17/14464	0.0588235	6.16539	2.09144	0.150464	0.630959	0.619692	Has2	1
GO:0071816	tail-anchored membrane protein insertion into ER membrane	1/138	17/14464	0.0588235	6.16539	2.09144	0.150464	0.630959	0.619692	Ubl4a	1
GO:0141198	protein branched polyubiquitination	1/138	17/14464	0.0588235	6.16539	2.09144	0.150464	0.630959	0.619692	Itch	1
GO:1901623	regulation of lymphocyte chemotaxis	1/138	17/14464	0.0588235	6.16539	2.09144	0.150464	0.630959	0.619692	Oxsr1	1
GO:1903902	positive regulation of viral life cycle	1/138	17/14464	0.0588235	6.16539	2.09144	0.150464	0.630959	0.619692	P4hb	1
GO:0009798	axis specification	2/138	72/14464	0.0277778	2.91143	1.59577	0.150477	0.630959	0.619692	Smad2/Ift172	2
GO:0030968	endoplasmic reticulum unfolded protein response	2/138	72/14464	0.0277778	2.91143	1.59577	0.150477	0.630959	0.619692	Hspa5/Dnajc3	2
GO:0070373	negative regulation of ERK1 and ERK2 cascade	2/138	72/14464	0.0277778	2.91143	1.59577	0.150477	0.630959	0.619692	S2bpcox16/Spred3	2
GO:2000377	regulation of reactive oxygen species metabolic process	3/138	141/14464	0.0212766	2.23003	1.44051	0.151921	0.630959	0.619692	Slc5a3/Hspd1/Pdk3	3
GO:0072676	lymphocyte migration	2/138	73/14464	0.0273973	2.87155	1.57334	0.153798	0.630959	0.619692	Cd99l2/Oxsr1	2
GO:1903510	mucopolysaccharide metabolic process	2/138	73/14464	0.0273973	2.87155	1.57334	0.153798	0.630959	0.619692	Has2/Hexa	2
GO:0050680	negative regulation of epithelial cell proliferation	3/138	142/14464	0.0211268	2.21433	1.4272	0.154184	0.630959	0.619692	Ift172/S2bpcox16/Ift80	3
GO:0040013	negative regulation of locomotion	5/138	297/14464	0.016835	1.7645	1.30655	0.154775	0.630959	0.619692	Calr/Stard13/S2bpcox16/Pkp2/Brms1	5
GO:0006942	regulation of striated muscle contraction	2/138	74/14464	0.027027	2.83275	1.55129	0.157134	0.630959	0.619692	Pkp2/Sri	2
GO:0034109	homotypic cell-cell adhesion	2/138	74/14464	0.027027	2.83275	1.55129	0.157134	0.630959	0.619692	Pdia3/Pkp2	2
GO:0048762	mesenchymal cell differentiation	4/138	219/14464	0.0182648	1.91437	1.33819	0.157215	0.630959	0.619692	Has2/Smad2/Sema3e/Spred3	4
GO:0001976	nervous system process involved in regulation of systemic arterial blood pressure	1/138	18/14464	0.0555556	5.82287	2.00943	0.158579	0.630959	0.619692	Manf	1
GO:0002418	immune response to tumor cell	1/138	18/14464	0.0555556	5.82287	2.00943	0.158579	0.630959	0.619692	Hspd1	1
GO:0003159	morphogenesis of an endothelium	1/138	18/14464	0.0555556	5.82287	2.00943	0.158579	0.630959	0.619692	Stard13	1
GO:0003283	atrial septum development	1/138	18/14464	0.0555556	5.82287	2.00943	0.158579	0.630959	0.619692	Dand5	1
GO:0006614	SRP-dependent cotranslational protein targeting to membrane	1/138	18/14464	0.0555556	5.82287	2.00943	0.158579	0.630959	0.619692	Srprb	1
GO:0009067	aspartate family amino acid biosynthetic process	1/138	18/14464	0.0555556	5.82287	2.00943	0.158579	0.630959	0.619692	Enoph1	1
GO:0031958	nuclear receptor-mediated corticosteroid signaling pathway	1/138	18/14464	0.0555556	5.82287	2.00943	0.158579	0.630959	0.619692	Bmal1	1
GO:0032354	response to follicle-stimulating hormone	1/138	18/14464	0.0555556	5.82287	2.00943	0.158579	0.630959	0.619692	Gclm	1
GO:0042438	melanin biosynthetic process	1/138	18/14464	0.0555556	5.82287	2.00943	0.158579	0.630959	0.619692	Rab38	1
GO:0045061	thymic T cell selection	1/138	18/14464	0.0555556	5.82287	2.00943	0.158579	0.630959	0.619692	Card11	1
GO:0051580	regulation of neurotransmitter uptake	1/138	18/14464	0.0555556	5.82287	2.00943	0.158579	0.630959	0.619692	Slc17a8	1
GO:0061154	endothelial tube morphogenesis	1/138	18/14464	0.0555556	5.82287	2.00943	0.158579	0.630959	0.619692	Stard13	1
GO:0071071	regulation of phospholipid biosynthetic process	1/138	18/14464	0.0555556	5.82287	2.00943	0.158579	0.630959	0.619692	Rab38	1
GO:0071218	cellular response to misfolded protein	1/138	18/14464	0.0555556	5.82287	2.00943	0.158579	0.630959	0.619692	Sdf2l1	1
GO:0071498	cellular response to fluid shear stress	1/138	18/14464	0.0555556	5.82287	2.00943	0.158579	0.630959	0.619692	Has2	1
GO:0090083	regulation of inclusion body assembly	1/138	18/14464	0.0555556	5.82287	2.00943	0.158579	0.630959	0.619692	Bag5	1
GO:1903232	melanosome assembly	1/138	18/14464	0.0555556	5.82287	2.00943	0.158579	0.630959	0.619692	Rab38	1
GO:0016485	protein processing	4/138	220/14464	0.0181818	1.90567	1.32852	0.159021	0.630959	0.619692	Mmp14/Hsp90b1/Ift172/P4hb	4
GO:0006493	protein O-linked glycosylation	2/138	75/14464	0.0266667	2.79498	1.52961	0.160484	0.630959	0.619692	Fktn/Crppa	2
GO:0044283	small molecule biosynthetic process	7/138	470/14464	0.0148936	1.56102	1.21357	0.162763	0.630959	0.619692	Degs1/Hmgcll1/Elovl7/Lta4h/Arpp19/Enoph1/Akr1a1	7
GO:0036293	response to decreased oxygen levels	5/138	304/14464	0.0164474	1.72387	1.25192	0.165509	0.630959	0.619692	Mmp14/Hsp90b1/Cr1l/Pdk3/P4hb	5
GO:0043488	regulation of mRNA stability	3/138	147/14464	0.0204082	2.13901	1.36228	0.165658	0.630959	0.619692	Mettl16/Hnrnpc/Mettl14	3
GO:0043547	positive regulation of GTPase activity	3/138	147/14464	0.0204082	2.13901	1.36228	0.165658	0.630959	0.619692	Arhgef16/Grhl3/Snx18	3
GO:0002507	tolerance induction	1/138	19/14464	0.0526316	5.5164	1.93338	0.166617	0.630959	0.619692	Itch	1
GO:0003084	positive regulation of systemic arterial blood pressure	1/138	19/14464	0.0526316	5.5164	1.93338	0.166617	0.630959	0.619692	Manf	1
GO:0003417	growth plate cartilage development	1/138	19/14464	0.0526316	5.5164	1.93338	0.166617	0.630959	0.619692	Ift80	1
GO:0006613	cotranslational protein targeting to membrane	1/138	19/14464	0.0526316	5.5164	1.93338	0.166617	0.630959	0.619692	Srprb	1
GO:0006817	phosphate ion transport	1/138	19/14464	0.0526316	5.5164	1.93338	0.166617	0.630959	0.619692	Slc17a8	1
GO:0010288	response to lead ion	1/138	19/14464	0.0526316	5.5164	1.93338	0.166617	0.630959	0.619692	Ppp2cb	1
GO:0010804	negative regulation of tumor necrosis factor-mediated signaling pathway	1/138	19/14464	0.0526316	5.5164	1.93338	0.166617	0.630959	0.619692	Ppp2cb	1
GO:0015936	coenzyme A metabolic process	1/138	19/14464	0.0526316	5.5164	1.93338	0.166617	0.630959	0.619692	Ppcs	1
GO:0044550	secondary metabolite biosynthetic process	1/138	19/14464	0.0526316	5.5164	1.93338	0.166617	0.630959	0.619692	Rab38	1
GO:0045217	cell-cell junction maintenance	1/138	19/14464	0.0526316	5.5164	1.93338	0.166617	0.630959	0.619692	Pkp2	1
GO:0046641	positive regulation of alpha-beta T cell proliferation	1/138	19/14464	0.0526316	5.5164	1.93338	0.166617	0.630959	0.619692	Card11	1
GO:0048339	paraxial mesoderm development	1/138	19/14464	0.0526316	5.5164	1.93338	0.166617	0.630959	0.619692	Smad2	1
GO:0050884	neuromuscular process controlling posture	1/138	19/14464	0.0526316	5.5164	1.93338	0.166617	0.630959	0.619692	Hexa	1
GO:0051788	response to misfolded protein	1/138	19/14464	0.0526316	5.5164	1.93338	0.166617	0.630959	0.619692	Sdf2l1	1
GO:0051930	regulation of sensory perception of pain	1/138	19/14464	0.0526316	5.5164	1.93338	0.166617	0.630959	0.619692	Smr2l	1
GO:0071371	cellular response to gonadotropin stimulus	1/138	19/14464	0.0526316	5.5164	1.93338	0.166617	0.630959	0.619692	Gclm	1
GO:0071474	cellular hyperosmotic response	1/138	19/14464	0.0526316	5.5164	1.93338	0.166617	0.630959	0.619692	Oxsr1	1
GO:0097320	plasma membrane tubulation	1/138	19/14464	0.0526316	5.5164	1.93338	0.166617	0.630959	0.619692	Snx18	1
GO:1901379	regulation of potassium ion transmembrane transport	2/138	77/14464	0.025974	2.72238	1.48729	0.167222	0.630959	0.619692	Kcnip2/Oxsr1	2
GO:0001935	endothelial cell proliferation	3/138	148/14464	0.0202703	2.12456	1.34961	0.167983	0.630959	0.619692	Mmp14/S2bpcox16/Aggf1	3
GO:0006402	mRNA catabolic process	4/138	226/14464	0.0176991	1.85507	1.27157	0.170018	0.630959	0.619692	Mettl16/Hnrnpc/Pkp3/Mettl14	4
GO:0001837	epithelial to mesenchymal transition	3/138	149/14464	0.0201342	2.1103	1.33704	0.170317	0.630959	0.619692	Has2/Smad2/Spred3	3
GO:0036294	cellular response to decreased oxygen levels	3/138	149/14464	0.0201342	2.1103	1.33704	0.170317	0.630959	0.619692	Cr1l/Pdk3/P4hb	3
GO:0042100	B cell proliferation	2/138	78/14464	0.025641	2.68748	1.46663	0.170609	0.630959	0.619692	Card11/Hspd1	2
GO:0050871	positive regulation of B cell activation	2/138	78/14464	0.025641	2.68748	1.46663	0.170609	0.630959	0.619692	Card11/Mmp14	2
GO:0051090	regulation of DNA-binding transcription factor activity	5/138	308/14464	0.0162338	1.70149	1.22132	0.171774	0.630959	0.619692	Card11/Sri/Ppp2cb/Brms1/Itch	5
GO:0035914	skeletal muscle cell differentiation	2/138	79/14464	0.0253165	2.65346	1.4463	0.174008	0.630959	0.619692	Bmal1/Fktn	2
GO:0006027	glycosaminoglycan catabolic process	1/138	20/14464	0.05	5.24058	1.86253	0.174579	0.630959	0.619692	Hexa	1
GO:0006582	melanin metabolic process	1/138	20/14464	0.05	5.24058	1.86253	0.174579	0.630959	0.619692	Rab38	1
GO:0006656	phosphatidylcholine biosynthetic process	1/138	20/14464	0.05	5.24058	1.86253	0.174579	0.630959	0.619692	Rab38	1
GO:0007289	spermatid nucleus differentiation	1/138	20/14464	0.05	5.24058	1.86253	0.174579	0.630959	0.619692	Tbpl1	1
GO:0009110	vitamin biosynthetic process	1/138	20/14464	0.05	5.24058	1.86253	0.174579	0.630959	0.619692	Akr1a1	1
GO:0009147	pyrimidine nucleoside triphosphate metabolic process	1/138	20/14464	0.05	5.24058	1.86253	0.174579	0.630959	0.619692	Tbpl1	1
GO:0009219	pyrimidine deoxyribonucleotide metabolic process	1/138	20/14464	0.05	5.24058	1.86253	0.174579	0.630959	0.619692	Tbpl1	1
GO:0010958	regulation of amino acid import across plasma membrane	1/138	20/14464	0.05	5.24058	1.86253	0.174579	0.630959	0.619692	Slc17a8	1
GO:0032211	negative regulation of telomere maintenance via telomerase	1/138	20/14464	0.05	5.24058	1.86253	0.174579	0.630959	0.619692	Hnrnpc	1
GO:0042044	fluid transport	1/138	20/14464	0.05	5.24058	1.86253	0.174579	0.630959	0.619692	Has2	1
GO:0042753	positive regulation of circadian rhythm	1/138	20/14464	0.05	5.24058	1.86253	0.174579	0.630959	0.619692	Bmal1	1
GO:0051931	regulation of sensory perception	1/138	20/14464	0.05	5.24058	1.86253	0.174579	0.630959	0.619692	Smr2l	1
GO:0060155	platelet dense granule organization	1/138	20/14464	0.05	5.24058	1.86253	0.174579	0.630959	0.619692	Rab38	1
GO:0071295	cellular response to vitamin	1/138	20/14464	0.05	5.24058	1.86253	0.174579	0.630959	0.619692	Pdia3	1
GO:0097066	response to thyroid hormone	1/138	20/14464	0.05	5.24058	1.86253	0.174579	0.630959	0.619692	Gclm	1
GO:1901201	regulation of extracellular matrix assembly	1/138	20/14464	0.05	5.24058	1.86253	0.174579	0.630959	0.619692	Has2	1
GO:1903427	negative regulation of reactive oxygen species biosynthetic process	1/138	20/14464	0.05	5.24058	1.86253	0.174579	0.630959	0.619692	Hspd1	1
GO:1903428	positive regulation of reactive oxygen species biosynthetic process	1/138	20/14464	0.05	5.24058	1.86253	0.174579	0.630959	0.619692	Slc5a3	1
GO:1903789	regulation of amino acid transmembrane transport	1/138	20/14464	0.05	5.24058	1.86253	0.174579	0.630959	0.619692	Slc17a8	1
GO:2000786	positive regulation of autophagosome assembly	1/138	20/14464	0.05	5.24058	1.86253	0.174579	0.630959	0.619692	Snx18	1
GO:0043010	camera-type eye development	5/138	311/14464	0.0160772	1.68507	1.19867	0.176534	0.630959	0.619692	Rhoj/Grhl3/Slc17a8/Ift172/Spred3	5
GO:0042445	hormone metabolic process	3/138	152/14464	0.0197368	2.06865	1.29991	0.177377	0.630959	0.619692	Dhrs3/Hsp90b1/P4hb	3
GO:0001667	ameboidal-type cell migration	4/138	231/14464	0.017316	1.81492	1.2254	0.179382	0.630959	0.619692	Calr/Has2/Sash1/Sema3e	4
GO:0007178	cell surface receptor protein serine/threonine kinase signaling pathway	5/138	313/14464	0.0159744	1.67431	1.1837	0.179734	0.630959	0.619692	Hspa5/Dand5/Smad2/Brms1/Spred3	5
GO:0002690	positive regulation of leukocyte chemotaxis	2/138	81/14464	0.0246914	2.58794	1.40656	0.180838	0.630959	0.619692	Calr/Oxsr1	2
GO:0021510	spinal cord development	2/138	81/14464	0.0246914	2.58794	1.40656	0.180838	0.630959	0.619692	Ift172/Ift80	2
GO:0033077	T cell differentiation in thymus	2/138	81/14464	0.0246914	2.58794	1.40656	0.180838	0.630959	0.619692	Card11/Fzd8	2
GO:1905897	regulation of response to endoplasmic reticulum stress	2/138	81/14464	0.0246914	2.58794	1.40656	0.180838	0.630959	0.619692	Hspa5/Manf	2
GO:0000413	protein peptidyl-prolyl isomerization	1/138	21/14464	0.047619	4.99103	1.79627	0.182465	0.630959	0.619692	Fkbp2	1
GO:0003177	pulmonary valve development	1/138	21/14464	0.047619	4.99103	1.79627	0.182465	0.630959	0.619692	Smad2	1
GO:0003309	type B pancreatic cell differentiation	1/138	21/14464	0.047619	4.99103	1.79627	0.182465	0.630959	0.619692	Bmal1	1
GO:0006654	phosphatidic acid biosynthetic process	1/138	21/14464	0.047619	4.99103	1.79627	0.182465	0.630959	0.619692	Dgkk	1
GO:0006662	glycerol ether metabolic process	1/138	21/14464	0.047619	4.99103	1.79627	0.182465	0.630959	0.619692	Selenoi	1
GO:0006691	leukotriene metabolic process	1/138	21/14464	0.047619	4.99103	1.79627	0.182465	0.630959	0.619692	Lta4h	1
GO:0010954	positive regulation of protein processing	1/138	21/14464	0.047619	4.99103	1.79627	0.182465	0.630959	0.619692	Mmp14	1
GO:0043576	regulation of respiratory gaseous exchange	1/138	21/14464	0.047619	4.99103	1.79627	0.182465	0.630959	0.619692	Slc5a3	1
GO:0045116	protein neddylation	1/138	21/14464	0.047619	4.99103	1.79627	0.182465	0.630959	0.619692	Aktip	1
GO:0045652	regulation of megakaryocyte differentiation	1/138	21/14464	0.047619	4.99103	1.79627	0.182465	0.630959	0.619692	Scin	1
GO:0045948	positive regulation of translational initiation	1/138	21/14464	0.047619	4.99103	1.79627	0.182465	0.630959	0.619692	Dnajc3	1
GO:0046485	ether lipid metabolic process	1/138	21/14464	0.047619	4.99103	1.79627	0.182465	0.630959	0.619692	Selenoi	1
GO:0072537	fibroblast activation	1/138	21/14464	0.047619	4.99103	1.79627	0.182465	0.630959	0.619692	Gclm	1
GO:0086019	cell-cell signaling involved in cardiac conduction	1/138	21/14464	0.047619	4.99103	1.79627	0.182465	0.630959	0.619692	Pkp2	1
GO:0090050	positive regulation of cell migration involved in sprouting angiogenesis	1/138	21/14464	0.047619	4.99103	1.79627	0.182465	0.630959	0.619692	Rhoj	1
GO:0090103	cochlea morphogenesis	1/138	21/14464	0.047619	4.99103	1.79627	0.182465	0.630959	0.619692	Grhl3	1
GO:1901380	negative regulation of potassium ion transmembrane transport	1/138	21/14464	0.047619	4.99103	1.79627	0.182465	0.630959	0.619692	Oxsr1	1
GO:1902455	negative regulation of stem cell population maintenance	1/138	21/14464	0.047619	4.99103	1.79627	0.182465	0.630959	0.619692	Brms1	1
GO:2000209	regulation of anoikis	1/138	21/14464	0.047619	4.99103	1.79627	0.182465	0.630959	0.619692	Brms1	1
GO:0061157	mRNA destabilization	2/138	82/14464	0.0243902	2.55638	1.38714	0.184269	0.632082	0.620795	Mettl16/Mettl14	2
GO:1901222	regulation of non-canonical NF-kappaB signal transduction	2/138	82/14464	0.0243902	2.55638	1.38714	0.184269	0.632082	0.620795	Calr/Sash1	2
GO:0009743	response to carbohydrate	4/138	234/14464	0.017094	1.79165	1.19824	0.185083	0.632082	0.620795	Smad2/Gclm/Sri/Pdk3	4
GO:0030510	regulation of BMP signaling pathway	2/138	83/14464	0.0240964	2.52558	1.368	0.187709	0.632082	0.620795	Dand5/Smad2	2
GO:0030522	intracellular receptor signaling pathway	5/138	318/14464	0.0157233	1.64798	1.14674	0.187832	0.632082	0.620795	Bmal1/Dhrs3/Calr/Itch/Pdk3	5
GO:0001675	acrosome assembly	1/138	22/14464	0.0454545	4.76416	1.73409	0.190276	0.632082	0.620795	Tbpl1	1
GO:0002693	positive regulation of cellular extravasation	1/138	22/14464	0.0454545	4.76416	1.73409	0.190276	0.632082	0.620795	Cd99l2	1
GO:0009083	branched-chain amino acid catabolic process	1/138	22/14464	0.0454545	4.76416	1.73409	0.190276	0.632082	0.620795	Hmgcll1	1
GO:0032925	regulation of activin receptor signaling pathway	1/138	22/14464	0.0454545	4.76416	1.73409	0.190276	0.632082	0.620795	Dand5	1
GO:0035357	peroxisome proliferator activated receptor signaling pathway	1/138	22/14464	0.0454545	4.76416	1.73409	0.190276	0.632082	0.620795	Pdk3	1
GO:0035809	regulation of urine volume	1/138	22/14464	0.0454545	4.76416	1.73409	0.190276	0.632082	0.620795	Has2	1
GO:0045822	negative regulation of heart contraction	1/138	22/14464	0.0454545	4.76416	1.73409	0.190276	0.632082	0.620795	Sri	1
GO:0046337	phosphatidylethanolamine metabolic process	1/138	22/14464	0.0454545	4.76416	1.73409	0.190276	0.632082	0.620795	Selenoi	1
GO:0051900	regulation of mitochondrial depolarization	1/138	22/14464	0.0454545	4.76416	1.73409	0.190276	0.632082	0.620795	Gclm	1
GO:0060039	pericardium development	1/138	22/14464	0.0454545	4.76416	1.73409	0.190276	0.632082	0.620795	Smad2	1
GO:0061298	retina vasculature development in camera-type eye	1/138	22/14464	0.0454545	4.76416	1.73409	0.190276	0.632082	0.620795	Rhoj	1
GO:2000810	regulation of bicellular tight junction assembly	1/138	22/14464	0.0454545	4.76416	1.73409	0.190276	0.632082	0.620795	Pkp2	1
GO:0008593	regulation of Notch signaling pathway	2/138	84/14464	0.0238095	2.49551	1.34914	0.191158	0.632082	0.620795	Mmp14/S2bpcox16	2
GO:0006664	glycolipid metabolic process	2/138	85/14464	0.0235294	2.46616	1.33055	0.194616	0.632082	0.620795	Pigg/Hexa	2
GO:0030203	glycosaminoglycan metabolic process	2/138	85/14464	0.0235294	2.46616	1.33055	0.194616	0.632082	0.620795	Has2/Hexa	2
GO:0060562	epithelial tube morphogenesis	5/138	323/14464	0.0154799	1.62247	1.11042	0.19606	0.632082	0.620795	Mmp14/Grhl3/Stard13/Ift172/Sema3e	5
GO:0031647	regulation of protein stability	5/138	324/14464	0.0154321	1.61746	1.10323	0.197721	0.632082	0.620795	Calr/Hspd1/Ubl4a/Bag5/Ift80	5
GO:0006390	mitochondrial transcription	1/138	23/14464	0.0434783	4.55703	1.67555	0.198014	0.632082	0.620795	Tfb1m	1
GO:0010669	epithelial structure maintenance	1/138	23/14464	0.0434783	4.55703	1.67555	0.198014	0.632082	0.620795	Pkp3	1
GO:0021884	forebrain neuron development	1/138	23/14464	0.0434783	4.55703	1.67555	0.198014	0.632082	0.620795	Sema3e	1
GO:0031295	T cell costimulation	1/138	23/14464	0.0434783	4.55703	1.67555	0.198014	0.632082	0.620795	Card11	1
GO:0032482	Rab protein signal transduction	1/138	23/14464	0.0434783	4.55703	1.67555	0.198014	0.632082	0.620795	Rab9b	1
GO:0032727	positive regulation of interferon-alpha production	1/138	23/14464	0.0434783	4.55703	1.67555	0.198014	0.632082	0.620795	Hspd1	1
GO:0035988	chondrocyte proliferation	1/138	23/14464	0.0434783	4.55703	1.67555	0.198014	0.632082	0.620795	Mmp14	1
GO:0043032	positive regulation of macrophage activation	1/138	23/14464	0.0434783	4.55703	1.67555	0.198014	0.632082	0.620795	Hspd1	1
GO:0043043	peptide biosynthetic process	1/138	23/14464	0.0434783	4.55703	1.67555	0.198014	0.632082	0.620795	Gclm	1
GO:0043555	regulation of translation in response to stress	1/138	23/14464	0.0434783	4.55703	1.67555	0.198014	0.632082	0.620795	Dnajc3	1
GO:0045109	intermediate filament organization	1/138	23/14464	0.0434783	4.55703	1.67555	0.198014	0.632082	0.620795	Pkp2	1
GO:0050857	positive regulation of antigen receptor-mediated signaling pathway	1/138	23/14464	0.0434783	4.55703	1.67555	0.198014	0.632082	0.620795	Card11	1
GO:0086005	ventricular cardiac muscle cell action potential	1/138	23/14464	0.0434783	4.55703	1.67555	0.198014	0.632082	0.620795	Pkp2	1
GO:0098901	regulation of cardiac muscle cell action potential	1/138	23/14464	0.0434783	4.55703	1.67555	0.198014	0.632082	0.620795	Pkp2	1
GO:1903319	positive regulation of protein maturation	1/138	23/14464	0.0434783	4.55703	1.67555	0.198014	0.632082	0.620795	Mmp14	1
GO:0006672	ceramide metabolic process	2/138	86/14464	0.0232558	2.43748	1.31222	0.198081	0.632082	0.620795	Hexa/Degs1	2
GO:0070252	actin-mediated cell contraction	2/138	86/14464	0.0232558	2.43748	1.31222	0.198081	0.632082	0.620795	Pkp2/Sri	2
GO:1903509	liposaccharide metabolic process	2/138	86/14464	0.0232558	2.43748	1.31222	0.198081	0.632082	0.620795	Pigg/Hexa	2
GO:0009266	response to temperature stimulus	3/138	161/14464	0.0186335	1.95301	1.19345	0.199017	0.632082	0.620795	Chordc1/Hspd1/Dnajc3	3
GO:0003205	cardiac chamber development	3/138	162/14464	0.0185185	1.94096	1.18205	0.201461	0.632082	0.620795	Dhrs3/Dand5/Pkp2	3
GO:0043487	regulation of RNA stability	3/138	162/14464	0.0185185	1.94096	1.18205	0.201461	0.632082	0.620795	Mettl16/Hnrnpc/Mettl14	3
GO:0050779	RNA destabilization	2/138	87/14464	0.0229885	2.40946	1.29415	0.201555	0.632082	0.620795	Mettl16/Mettl14	2
GO:0061014	positive regulation of mRNA catabolic process	2/138	87/14464	0.0229885	2.40946	1.29415	0.201555	0.632082	0.620795	Mettl16/Mettl14	2
GO:0000209	protein polyubiquitination	4/138	243/14464	0.0164609	1.72529	1.11907	0.202532	0.632082	0.620795	Sash1/Dtx4/Itch/Ube3c	4
GO:0070482	response to oxygen levels	5/138	327/14464	0.0152905	1.60262	1.0818	0.202733	0.632082	0.620795	Mmp14/Hsp90b1/Cr1l/Pdk3/P4hb	5
GO:0030148	sphingolipid biosynthetic process	2/138	88/14464	0.0227273	2.38208	1.27633	0.205035	0.632082	0.620795	Degs1/Elovl7	2
GO:0043406	positive regulation of MAP kinase activity	2/138	88/14464	0.0227273	2.38208	1.27633	0.205035	0.632082	0.620795	Fzd8/Sash1	2
GO:0043954	cellular component maintenance	2/138	88/14464	0.0227273	2.38208	1.27633	0.205035	0.632082	0.620795	Zfp804a/Pkp2	2
GO:0048704	embryonic skeletal system morphogenesis	2/138	88/14464	0.0227273	2.38208	1.27633	0.205035	0.632082	0.620795	Mmp14/Smad2	2
GO:0001573	ganglioside metabolic process	1/138	24/14464	0.0416667	4.36715	1.62028	0.205677	0.632082	0.620795	Hexa	1
GO:0008299	isoprenoid biosynthetic process	1/138	24/14464	0.0416667	4.36715	1.62028	0.205677	0.632082	0.620795	Crppa	1
GO:0018126	protein hydroxylation	1/138	24/14464	0.0416667	4.36715	1.62028	0.205677	0.632082	0.620795	P4hb	1
GO:0021522	spinal cord motor neuron differentiation	1/138	24/14464	0.0416667	4.36715	1.62028	0.205677	0.632082	0.620795	Ift172	1
GO:0031664	regulation of lipopolysaccharide-mediated signaling pathway	1/138	24/14464	0.0416667	4.36715	1.62028	0.205677	0.632082	0.620795	Sash1	1
GO:0035883	enteroendocrine cell differentiation	1/138	24/14464	0.0416667	4.36715	1.62028	0.205677	0.632082	0.620795	Bmal1	1
GO:0040020	regulation of meiotic nuclear division	1/138	24/14464	0.0416667	4.36715	1.62028	0.205677	0.632082	0.620795	Calr	1
GO:0043931	ossification involved in bone maturation	1/138	24/14464	0.0416667	4.36715	1.62028	0.205677	0.632082	0.620795	Ift80	1
GO:0044804	nucleophagy	1/138	24/14464	0.0416667	4.36715	1.62028	0.205677	0.632082	0.620795	Wdr45b	1
GO:0046473	phosphatidic acid metabolic process	1/138	24/14464	0.0416667	4.36715	1.62028	0.205677	0.632082	0.620795	Dgkk	1
GO:0046580	negative regulation of Ras protein signal transduction	1/138	24/14464	0.0416667	4.36715	1.62028	0.205677	0.632082	0.620795	Ppp2cb	1
GO:0048596	embryonic camera-type eye morphogenesis	1/138	24/14464	0.0416667	4.36715	1.62028	0.205677	0.632082	0.620795	Ift172	1
GO:0051016	barbed-end actin filament capping	1/138	24/14464	0.0416667	4.36715	1.62028	0.205677	0.632082	0.620795	Scin	1
GO:0062009	secondary palate development	1/138	24/14464	0.0416667	4.36715	1.62028	0.205677	0.632082	0.620795	Smad2	1
GO:0070723	response to cholesterol	1/138	24/14464	0.0416667	4.36715	1.62028	0.205677	0.632082	0.620795	Smad2	1
GO:0071542	dopaminergic neuron differentiation	1/138	24/14464	0.0416667	4.36715	1.62028	0.205677	0.632082	0.620795	Manf	1
GO:0072530	purine-containing compound transmembrane transport	1/138	24/14464	0.0416667	4.36715	1.62028	0.205677	0.632082	0.620795	Slc33a1	1
GO:0097062	dendritic spine maintenance	1/138	24/14464	0.0416667	4.36715	1.62028	0.205677	0.632082	0.620795	Zfp804a	1
GO:1901983	regulation of protein acetylation	1/138	24/14464	0.0416667	4.36715	1.62028	0.205677	0.632082	0.620795	Bmal1	1
GO:1902176	negative regulation of oxidative stress-induced intrinsic apoptotic signaling pathway	1/138	24/14464	0.0416667	4.36715	1.62028	0.205677	0.632082	0.620795	Bag5	1
GO:1903523	negative regulation of blood circulation	1/138	24/14464	0.0416667	4.36715	1.62028	0.205677	0.632082	0.620795	Sri	1
GO:2001014	regulation of skeletal muscle cell differentiation	1/138	24/14464	0.0416667	4.36715	1.62028	0.205677	0.632082	0.620795	Bmal1	1
GO:0050673	epithelial cell proliferation	6/138	417/14464	0.0143885	1.50808	1.03327	0.208388	0.636962	0.625588	Mmp14/Has2/Ift172/S2bpcox16/Ift80/Aggf1	6
GO:0045913	positive regulation of carbohydrate metabolic process	2/138	89/14464	0.0224719	2.35532	1.25875	0.208522	0.636962	0.625588	Has2/Arpp19	2
GO:0008016	regulation of heart contraction	3/138	165/14464	0.0181818	1.90567	1.14832	0.208834	0.636962	0.625588	Kcnip2/Pkp2/Sri	3
GO:0071453	cellular response to oxygen levels	3/138	165/14464	0.0181818	1.90567	1.14832	0.208834	0.636962	0.625588	Cr1l/Pdk3/P4hb	3
GO:0006650	glycerophospholipid metabolic process	4/138	247/14464	0.0161943	1.69735	1.08494	0.210442	0.636962	0.625588	Rab38/Dgkk/Pigg/Selenoi	4
GO:0002027	regulation of heart rate	2/138	90/14464	0.0222222	2.32915	1.2414	0.212016	0.636962	0.625588	Pkp2/Sri	2
GO:0007498	mesoderm development	2/138	90/14464	0.0222222	2.32915	1.2414	0.212016	0.636962	0.625588	Dand5/Smad2	2
GO:0043535	regulation of blood vessel endothelial cell migration	2/138	90/14464	0.0222222	2.32915	1.2414	0.212016	0.636962	0.625588	Rhoj/Stard13	2
GO:0046634	regulation of alpha-beta T cell activation	2/138	90/14464	0.0222222	2.32915	1.2414	0.212016	0.636962	0.625588	Card11/Itch	2
GO:0003180	aortic valve morphogenesis	1/138	25/14464	0.04	4.19246	1.56796	0.213269	0.636962	0.625588	Smad2	1
GO:0003416	endochondral bone growth	1/138	25/14464	0.04	4.19246	1.56796	0.213269	0.636962	0.625588	Ift80	1
GO:0018904	ether metabolic process	1/138	25/14464	0.04	4.19246	1.56796	0.213269	0.636962	0.625588	Selenoi	1
GO:0030325	adrenal gland development	1/138	25/14464	0.04	4.19246	1.56796	0.213269	0.636962	0.625588	Smad2	1
GO:0031294	lymphocyte costimulation	1/138	25/14464	0.04	4.19246	1.56796	0.213269	0.636962	0.625588	Card11	1
GO:0033280	response to vitamin D	1/138	25/14464	0.04	4.19246	1.56796	0.213269	0.636962	0.625588	Pdia3	1
GO:0045070	positive regulation of viral genome replication	1/138	25/14464	0.04	4.19246	1.56796	0.213269	0.636962	0.625588	Srpk1	1
GO:0046697	decidualization	1/138	25/14464	0.04	4.19246	1.56796	0.213269	0.636962	0.625588	Tppp3	1
GO:0048311	mitochondrion distribution	1/138	25/14464	0.04	4.19246	1.56796	0.213269	0.636962	0.625588	S2bpcox16	1
GO:0098810	neurotransmitter reuptake	1/138	25/14464	0.04	4.19246	1.56796	0.213269	0.636962	0.625588	Slc17a8	1
GO:0090398	cellular senescence	2/138	91/14464	0.021978	2.30355	1.22428	0.215515	0.639523	0.628103	Bmal1/Calr	2
GO:2001257	regulation of cation channel activity	2/138	91/14464	0.021978	2.30355	1.22428	0.215515	0.639523	0.628103	Rrad/Sri	2
GO:0140053	mitochondrial gene expression	3/138	168/14464	0.0178571	1.87164	1.11529	0.216267	0.639523	0.628103	Mrps6/Tfb1m/Yars2	3
GO:0009755	hormone-mediated signaling pathway	3/138	169/14464	0.0177515	1.86056	1.10443	0.218758	0.639523	0.628103	Bmal1/Dhrs3/Calr	3
GO:0044344	cellular response to fibroblast growth factor stimulus	2/138	92/14464	0.0217391	2.27851	1.20739	0.219019	0.639523	0.628103	Gclm/Ift80	2
GO:0048565	digestive tract development	2/138	92/14464	0.0217391	2.27851	1.20739	0.219019	0.639523	0.628103	Smad2/Ift172	2
GO:0022409	positive regulation of cell-cell adhesion	4/138	252/14464	0.015873	1.66368	1.04312	0.220451	0.639523	0.628103	Card11/Has2/Hspd1/Pkp3	4
GO:0006026	aminoglycan catabolic process	1/138	26/14464	0.0384615	4.03122	1.5183	0.220788	0.639523	0.628103	Hexa	1
GO:0006972	hyperosmotic response	1/138	26/14464	0.0384615	4.03122	1.5183	0.220788	0.639523	0.628103	Oxsr1	1
GO:0009081	branched-chain amino acid metabolic process	1/138	26/14464	0.0384615	4.03122	1.5183	0.220788	0.639523	0.628103	Hmgcll1	1
GO:0030149	sphingolipid catabolic process	1/138	26/14464	0.0384615	4.03122	1.5183	0.220788	0.639523	0.628103	Hexa	1
GO:0045932	negative regulation of muscle contraction	1/138	26/14464	0.0384615	4.03122	1.5183	0.220788	0.639523	0.628103	Sri	1
GO:0046339	diacylglycerol metabolic process	1/138	26/14464	0.0384615	4.03122	1.5183	0.220788	0.639523	0.628103	Dgkk	1
GO:0060479	lung cell differentiation	1/138	26/14464	0.0384615	4.03122	1.5183	0.220788	0.639523	0.628103	Lta4h	1
GO:0060487	lung epithelial cell differentiation	1/138	26/14464	0.0384615	4.03122	1.5183	0.220788	0.639523	0.628103	Lta4h	1
GO:0061436	establishment of skin barrier	1/138	26/14464	0.0384615	4.03122	1.5183	0.220788	0.639523	0.628103	Grhl3	1
GO:0070977	bone maturation	1/138	26/14464	0.0384615	4.03122	1.5183	0.220788	0.639523	0.628103	Ift80	1
GO:1900101	regulation of endoplasmic reticulum unfolded protein response	1/138	26/14464	0.0384615	4.03122	1.5183	0.220788	0.639523	0.628103	Hspa5	1
GO:1900745	positive regulation of p38MAPK cascade	1/138	26/14464	0.0384615	4.03122	1.5183	0.220788	0.639523	0.628103	Sash1	1
GO:1904357	negative regulation of telomere maintenance via telomere lengthening	1/138	26/14464	0.0384615	4.03122	1.5183	0.220788	0.639523	0.628103	Hnrnpc	1
GO:1905523	positive regulation of macrophage migration	1/138	26/14464	0.0384615	4.03122	1.5183	0.220788	0.639523	0.628103	Mmp14	1
GO:0010631	epithelial cell migration	2/138	93/14464	0.0215054	2.25401	1.19071	0.222529	0.641733	0.630274	Has2/Sash1	2
GO:0046364	monosaccharide biosynthetic process	2/138	93/14464	0.0215054	2.25401	1.19071	0.222529	0.641733	0.630274	Arpp19/Akr1a1	2
GO:0090132	epithelium migration	2/138	93/14464	0.0215054	2.25401	1.19071	0.222529	0.641733	0.630274	Has2/Sash1	2
GO:0042552	myelination	3/138	171/14464	0.0175439	1.8388	1.08293	0.223757	0.641733	0.630274	Hexa/Selenoi/Degs1	3
GO:0048562	embryonic organ morphogenesis	4/138	254/14464	0.015748	1.65058	1.02665	0.224491	0.641733	0.630274	Mmp14/Grhl3/Smad2/Ift172	4
GO:0001843	neural tube closure	2/138	94/14464	0.0212766	2.23003	1.17425	0.226043	0.641733	0.630274	Grhl3/Ift172	2
GO:0010717	regulation of epithelial to mesenchymal transition	2/138	94/14464	0.0212766	2.23003	1.17425	0.226043	0.641733	0.630274	Smad2/Spred3	2
GO:0060606	tube closure	2/138	94/14464	0.0212766	2.23003	1.17425	0.226043	0.641733	0.630274	Grhl3/Ift172	2
GO:0006536	glutamate metabolic process	1/138	27/14464	0.037037	3.88191	1.47106	0.228236	0.641733	0.630274	Gclm	1
GO:0007608	sensory perception of smell	1/138	27/14464	0.037037	3.88191	1.47106	0.228236	0.641733	0.630274	Ric8b	1
GO:0030970	retrograde protein transport, ER to cytosol	1/138	27/14464	0.037037	3.88191	1.47106	0.228236	0.641733	0.630274	Hsp90b1	1
GO:0032647	regulation of interferon-alpha production	1/138	27/14464	0.037037	3.88191	1.47106	0.228236	0.641733	0.630274	Hspd1	1
GO:0032801	receptor catabolic process	1/138	27/14464	0.037037	3.88191	1.47106	0.228236	0.641733	0.630274	Itch	1
GO:0036120	cellular response to platelet-derived growth factor stimulus	1/138	27/14464	0.037037	3.88191	1.47106	0.228236	0.641733	0.630274	Has2	1
GO:0042572	retinol metabolic process	1/138	27/14464	0.037037	3.88191	1.47106	0.228236	0.641733	0.630274	Dhrs3	1
GO:0044090	positive regulation of vacuole organization	1/138	27/14464	0.037037	3.88191	1.47106	0.228236	0.641733	0.630274	Snx18	1
GO:0045722	positive regulation of gluconeogenesis	1/138	27/14464	0.037037	3.88191	1.47106	0.228236	0.641733	0.630274	Arpp19	1
GO:0051957	positive regulation of amino acid transport	1/138	27/14464	0.037037	3.88191	1.47106	0.228236	0.641733	0.630274	Slc17a8	1
GO:0070841	inclusion body assembly	1/138	27/14464	0.037037	3.88191	1.47106	0.228236	0.641733	0.630274	Bag5	1
GO:1903513	endoplasmic reticulum to cytosol transport	1/138	27/14464	0.037037	3.88191	1.47106	0.228236	0.641733	0.630274	Hsp90b1	1
GO:2000050	regulation of non-canonical Wnt signaling pathway	1/138	27/14464	0.037037	3.88191	1.47106	0.228236	0.641733	0.630274	Ift80	1
GO:0019882	antigen processing and presentation	2/138	95/14464	0.0210526	2.20656	1.15799	0.229562	0.644563	0.633053	Calr/Pdia3	2
GO:0007272	ensheathment of neurons	3/138	174/14464	0.0172414	1.8071	1.05121	0.231297	0.646252	0.634712	Hexa/Selenoi/Degs1	3
GO:0008366	axon ensheathment	3/138	174/14464	0.0172414	1.8071	1.05121	0.231297	0.646252	0.634712	Hexa/Selenoi/Degs1	3
GO:0001704	formation of primary germ layer	2/138	96/14464	0.0208333	2.18357	1.14193	0.233084	0.646252	0.634712	Mmp14/Smad2	2
GO:0006022	aminoglycan metabolic process	2/138	96/14464	0.0208333	2.18357	1.14193	0.233084	0.646252	0.634712	Has2/Hexa	2
GO:0050764	regulation of phagocytosis	2/138	96/14464	0.0208333	2.18357	1.14193	0.233084	0.646252	0.634712	Calr/Lman2	2
GO:0050678	regulation of epithelial cell proliferation	5/138	346/14464	0.0144509	1.51462	0.950918	0.23542	0.646252	0.634712	Has2/Ift172/S2bpcox16/Ift80/Aggf1	5
GO:0000038	very long-chain fatty acid metabolic process	1/138	28/14464	0.0357143	3.74327	1.42604	0.235613	0.646252	0.634712	Elovl7	1
GO:0002068	glandular epithelial cell development	1/138	28/14464	0.0357143	3.74327	1.42604	0.235613	0.646252	0.634712	Bmal1	1
GO:0003230	cardiac atrium development	1/138	28/14464	0.0357143	3.74327	1.42604	0.235613	0.646252	0.634712	Dand5	1
GO:0006221	pyrimidine nucleotide biosynthetic process	1/138	28/14464	0.0357143	3.74327	1.42604	0.235613	0.646252	0.634712	Tbpl1	1
GO:0032735	positive regulation of interleukin-12 production	1/138	28/14464	0.0357143	3.74327	1.42604	0.235613	0.646252	0.634712	Hspd1	1
GO:0034698	response to gonadotropin	1/138	28/14464	0.0357143	3.74327	1.42604	0.235613	0.646252	0.634712	Gclm	1
GO:0036314	response to sterol	1/138	28/14464	0.0357143	3.74327	1.42604	0.235613	0.646252	0.634712	Smad2	1
GO:0048799	animal organ maturation	1/138	28/14464	0.0357143	3.74327	1.42604	0.235613	0.646252	0.634712	Ift80	1
GO:0060317	cardiac epithelial to mesenchymal transition	1/138	28/14464	0.0357143	3.74327	1.42604	0.235613	0.646252	0.634712	Has2	1
GO:0086091	regulation of heart rate by cardiac conduction	1/138	28/14464	0.0357143	3.74327	1.42604	0.235613	0.646252	0.634712	Pkp2	1
GO:1902914	regulation of protein polyubiquitination	1/138	28/14464	0.0357143	3.74327	1.42604	0.235613	0.646252	0.634712	Sash1	1
GO:0045216	cell-cell junction organization	3/138	176/14464	0.0170455	1.78656	1.03041	0.23635	0.646347	0.634805	Pkp3/Pkp2/Cdh10	3
GO:0043266	regulation of potassium ion transport	2/138	97/14464	0.0206186	2.16106	1.12607	0.236609	0.646347	0.634805	Kcnip2/Oxsr1	2
GO:0090130	tissue migration	2/138	97/14464	0.0206186	2.16106	1.12607	0.236609	0.646347	0.634805	Has2/Sash1	2
GO:0022618	protein-RNA complex assembly	3/138	177/14464	0.0169492	1.77647	1.02011	0.238885	0.647786	0.636219	Srpk1/Prpf31/Prpf18	3
GO:0032412	regulation of monoatomic ion transmembrane transporter activity	3/138	177/14464	0.0169492	1.77647	1.02011	0.238885	0.647786	0.636219	Rrad/Sri/Oxsr1	3
GO:0003014	renal system process	2/138	98/14464	0.0204082	2.13901	1.1104	0.240138	0.647786	0.636219	Has2/Oxsr1	2
GO:0007040	lysosome organization	2/138	98/14464	0.0204082	2.13901	1.1104	0.240138	0.647786	0.636219	Hexa/Aktip	2
GO:0071774	response to fibroblast growth factor	2/138	98/14464	0.0204082	2.13901	1.1104	0.240138	0.647786	0.636219	Gclm/Ift80	2
GO:0080171	lytic vacuole organization	2/138	98/14464	0.0204082	2.13901	1.1104	0.240138	0.647786	0.636219	Hexa/Aktip	2
GO:0002920	regulation of humoral immune response	1/138	29/14464	0.0344828	3.61419	1.38304	0.24292	0.647786	0.636219	Cr1l	1
GO:0006506	GPI anchor biosynthetic process	1/138	29/14464	0.0344828	3.61419	1.38304	0.24292	0.647786	0.636219	Pigg	1
GO:0015813	L-glutamate transmembrane transport	1/138	29/14464	0.0344828	3.61419	1.38304	0.24292	0.647786	0.636219	Slc17a8	1
GO:0016339	calcium-dependent cell-cell adhesion via plasma membrane cell adhesion molecules	1/138	29/14464	0.0344828	3.61419	1.38304	0.24292	0.647786	0.636219	Cdh10	1
GO:0032733	positive regulation of interleukin-10 production	1/138	29/14464	0.0344828	3.61419	1.38304	0.24292	0.647786	0.636219	Hspd1	1
GO:0043276	anoikis	1/138	29/14464	0.0344828	3.61419	1.38304	0.24292	0.647786	0.636219	Brms1	1
GO:0045048	protein insertion into ER membrane	1/138	29/14464	0.0344828	3.61419	1.38304	0.24292	0.647786	0.636219	Ubl4a	1
GO:0046466	membrane lipid catabolic process	1/138	29/14464	0.0344828	3.61419	1.38304	0.24292	0.647786	0.636219	Hexa	1
GO:0048247	lymphocyte chemotaxis	1/138	29/14464	0.0344828	3.61419	1.38304	0.24292	0.647786	0.636219	Oxsr1	1
GO:0051882	mitochondrial depolarization	1/138	29/14464	0.0344828	3.61419	1.38304	0.24292	0.647786	0.636219	Gclm	1
GO:0090382	phagosome maturation	1/138	29/14464	0.0344828	3.61419	1.38304	0.24292	0.647786	0.636219	Rab38	1
GO:0098868	bone growth	1/138	29/14464	0.0344828	3.61419	1.38304	0.24292	0.647786	0.636219	Ift80	1
GO:0014020	primary neural tube formation	2/138	99/14464	0.020202	2.11741	1.09492	0.243669	0.648925	0.637337	Grhl3/Ift172	2
GO:0001654	eye development	5/138	351/14464	0.014245	1.49304	0.917772	0.244265	0.649655	0.638054	Rhoj/Grhl3/Slc17a8/Ift172/Spred3	5
GO:0042593	glucose homeostasis	4/138	265/14464	0.0150943	1.58206	0.938576	0.24704	0.651401	0.639769	Smad2/Gclm/Sri/Pdk3	4
GO:0035270	endocrine system development	2/138	100/14464	0.02	2.09623	1.07962	0.247202	0.651401	0.639769	Bmal1/Smad2	2
GO:0033500	carbohydrate homeostasis	4/138	266/14464	0.0150376	1.57611	0.930769	0.249115	0.651401	0.639769	Smad2/Gclm/Sri/Pdk3	4
GO:0150063	visual system development	5/138	354/14464	0.0141243	1.48039	0.898128	0.249615	0.651401	0.639769	Rhoj/Grhl3/Slc17a8/Ift172/Spred3	5
GO:0003176	aortic valve development	1/138	30/14464	0.0333333	3.49372	1.3419	0.250158	0.651401	0.639769	Smad2	1
GO:0006505	GPI anchor metabolic process	1/138	30/14464	0.0333333	3.49372	1.3419	0.250158	0.651401	0.639769	Pigg	1
GO:0006891	intra-Golgi vesicle-mediated transport	1/138	30/14464	0.0333333	3.49372	1.3419	0.250158	0.651401	0.639769	Cog6	1
GO:0021515	cell differentiation in spinal cord	1/138	30/14464	0.0333333	3.49372	1.3419	0.250158	0.651401	0.639769	Ift172	1
GO:0032607	interferon-alpha production	1/138	30/14464	0.0333333	3.49372	1.3419	0.250158	0.651401	0.639769	Hspd1	1
GO:0033198	response to ATP	1/138	30/14464	0.0333333	3.49372	1.3419	0.250158	0.651401	0.639769	Hsp90b1	1
GO:0036119	response to platelet-derived growth factor	1/138	30/14464	0.0333333	3.49372	1.3419	0.250158	0.651401	0.639769	Has2	1
GO:0048026	positive regulation of mRNA splicing, via spliceosome	1/138	30/14464	0.0333333	3.49372	1.3419	0.250158	0.651401	0.639769	Obi1	1
GO:0048048	embryonic eye morphogenesis	1/138	30/14464	0.0333333	3.49372	1.3419	0.250158	0.651401	0.639769	Ift172	1
GO:0051590	positive regulation of neurotransmitter transport	1/138	30/14464	0.0333333	3.49372	1.3419	0.250158	0.651401	0.639769	Slc17a8	1
GO:0071353	cellular response to interleukin-4	1/138	30/14464	0.0333333	3.49372	1.3419	0.250158	0.651401	0.639769	Hspa5	1
GO:0002688	regulation of leukocyte chemotaxis	2/138	101/14464	0.019802	2.07548	1.0645	0.250738	0.651401	0.639769	Calr/Oxsr1	2
GO:0035710	CD4-positive, alpha-beta T cell activation	2/138	101/14464	0.019802	2.07548	1.0645	0.250738	0.651401	0.639769	Card11/Itch	2
GO:0043255	regulation of carbohydrate biosynthetic process	2/138	101/14464	0.019802	2.07548	1.0645	0.250738	0.651401	0.639769	Has2/Arpp19	2
GO:0006401	RNA catabolic process	4/138	268/14464	0.0149254	1.56435	0.915252	0.253277	0.653773	0.642099	Mettl16/Hnrnpc/Pkp3/Mettl14	4
GO:0006109	regulation of carbohydrate metabolic process	3/138	183/14464	0.0163934	1.71822	0.959647	0.254183	0.653773	0.642099	Has2/Pdk3/Arpp19	3
GO:0016051	carbohydrate biosynthetic process	3/138	183/14464	0.0163934	1.71822	0.959647	0.254183	0.653773	0.642099	Has2/Arpp19/Akr1a1	3
GO:0000578	embryonic axis specification	1/138	31/14464	0.0322581	3.38102	1.30248	0.257327	0.653773	0.642099	Smad2	1
GO:0001736	establishment of planar polarity	1/138	31/14464	0.0322581	3.38102	1.30248	0.257327	0.653773	0.642099	Grhl3	1
GO:0005980	glycogen catabolic process	1/138	31/14464	0.0322581	3.38102	1.30248	0.257327	0.653773	0.642099	Wdr45b	1
GO:0007164	establishment of tissue polarity	1/138	31/14464	0.0322581	3.38102	1.30248	0.257327	0.653773	0.642099	Grhl3	1
GO:0009251	glucan catabolic process	1/138	31/14464	0.0322581	3.38102	1.30248	0.257327	0.653773	0.642099	Wdr45b	1
GO:0030513	positive regulation of BMP signaling pathway	1/138	31/14464	0.0322581	3.38102	1.30248	0.257327	0.653773	0.642099	Smad2	1
GO:0030574	collagen catabolic process	1/138	31/14464	0.0322581	3.38102	1.30248	0.257327	0.653773	0.642099	Mmp14	1
GO:0033687	osteoblast proliferation	1/138	31/14464	0.0322581	3.38102	1.30248	0.257327	0.653773	0.642099	Ift80	1
GO:0034405	response to fluid shear stress	1/138	31/14464	0.0322581	3.38102	1.30248	0.257327	0.653773	0.642099	Has2	1
GO:0043267	negative regulation of potassium ion transport	1/138	31/14464	0.0322581	3.38102	1.30248	0.257327	0.653773	0.642099	Oxsr1	1
GO:0065002	intracellular protein transmembrane transport	1/138	31/14464	0.0322581	3.38102	1.30248	0.257327	0.653773	0.642099	Hspa5	1
GO:0090311	regulation of protein deacetylation	1/138	31/14464	0.0322581	3.38102	1.30248	0.257327	0.653773	0.642099	Brms1	1
GO:2000279	negative regulation of DNA biosynthetic process	1/138	31/14464	0.0322581	3.38102	1.30248	0.257327	0.653773	0.642099	Hnrnpc	1
GO:2000515	negative regulation of CD4-positive, alpha-beta T cell activation	1/138	31/14464	0.0322581	3.38102	1.30248	0.257327	0.653773	0.642099	Itch	1
GO:0042303	molting cycle	2/138	103/14464	0.0194175	2.03518	1.03478	0.257812	0.653773	0.642099	Bmal1/Pkp3	2
GO:0042633	hair cycle	2/138	103/14464	0.0194175	2.03518	1.03478	0.257812	0.653773	0.642099	Bmal1/Pkp3	2
GO:0048880	sensory system development	5/138	359/14464	0.0139276	1.45977	0.865783	0.258598	0.654942	0.643247	Rhoj/Grhl3/Slc17a8/Ift172/Spred3	5
GO:0006814	sodium ion transport	3/138	185/14464	0.0162162	1.69965	0.939988	0.259315	0.655934	0.64422	Slc5a3/Slc17a8/Oxsr1	3
GO:0055123	digestive system development	2/138	104/14464	0.0192308	2.01561	1.02017	0.261351	0.656044	0.644329	Smad2/Ift172	2
GO:0022898	regulation of transmembrane transporter activity	3/138	186/14464	0.016129	1.69051	0.930248	0.261886	0.656044	0.644329	Rrad/Sri/Oxsr1	3
GO:0071826	protein-RNA complex organization	3/138	186/14464	0.016129	1.69051	0.930248	0.261886	0.656044	0.644329	Srpk1/Prpf31/Prpf18	3
GO:0007600	sensory perception	5/138	362/14464	0.0138122	1.44767	0.846607	0.264026	0.656044	0.644329	Rlbp1/Slc17a8/Hexa/Smr2l/Ric8b	5
GO:0002347	response to tumor cell	1/138	32/14464	0.03125	3.27536	1.26464	0.264428	0.656044	0.644329	Hspd1	1
GO:0009309	amine biosynthetic process	1/138	32/14464	0.03125	3.27536	1.26464	0.264428	0.656044	0.644329	Sat1	1
GO:0032743	positive regulation of interleukin-2 production	1/138	32/14464	0.03125	3.27536	1.26464	0.264428	0.656044	0.644329	Card11	1
GO:0042401	biogenic amine biosynthetic process	1/138	32/14464	0.03125	3.27536	1.26464	0.264428	0.656044	0.644329	Sat1	1
GO:0043537	negative regulation of blood vessel endothelial cell migration	1/138	32/14464	0.03125	3.27536	1.26464	0.264428	0.656044	0.644329	Stard13	1
GO:0180046	GPI anchored protein biosynthesis	1/138	32/14464	0.03125	3.27536	1.26464	0.264428	0.656044	0.644329	Pigg	1
GO:1901381	positive regulation of potassium ion transmembrane transport	1/138	32/14464	0.03125	3.27536	1.26464	0.264428	0.656044	0.644329	Kcnip2	1
GO:2000677	regulation of transcription regulatory region DNA binding	1/138	32/14464	0.03125	3.27536	1.26464	0.264428	0.656044	0.644329	Sri	1
GO:0002377	immunoglobulin production	2/138	105/14464	0.0190476	1.99641	1.00572	0.264891	0.656044	0.644329	Card11/Hspd1	2
GO:0002832	negative regulation of response to biotic stimulus	2/138	105/14464	0.0190476	1.99641	1.00572	0.264891	0.656044	0.644329	Dtx4/Itch	2
GO:0003279	cardiac septum development	2/138	105/14464	0.0190476	1.99641	1.00572	0.264891	0.656044	0.644329	Dhrs3/Dand5	2
GO:0010906	regulation of glucose metabolic process	2/138	105/14464	0.0190476	1.99641	1.00572	0.264891	0.656044	0.644329	Pdk3/Arpp19	2
GO:0038061	non-canonical NF-kappaB signal transduction	2/138	105/14464	0.0190476	1.99641	1.00572	0.264891	0.656044	0.644329	Calr/Sash1	2
GO:0043524	negative regulation of neuron apoptotic process	3/138	188/14464	0.0159574	1.67253	0.910942	0.267039	0.6572	0.645464	Hspd1/Gclm/Sema3e	3
GO:0010817	regulation of hormone levels	6/138	455/14464	0.0131868	1.38213	0.812869	0.267841	0.6572	0.645464	Bmal1/Dhrs3/Hsp90b1/Smad2/Sri/P4hb	6
GO:0048024	regulation of mRNA splicing, via spliceosome	2/138	106/14464	0.0188679	1.97758	0.991433	0.26843	0.6572	0.645464	Mettl16/Obi1	2
GO:0003203	endocardial cushion morphogenesis	1/138	33/14464	0.030303	3.17611	1.22828	0.271461	0.6572	0.645464	Smad2	1
GO:0010719	negative regulation of epithelial to mesenchymal transition	1/138	33/14464	0.030303	3.17611	1.22828	0.271461	0.6572	0.645464	Spred3	1
GO:0019731	antibacterial humoral response	1/138	33/14464	0.030303	3.17611	1.22828	0.271461	0.6572	0.645464	Ighg2c	1
GO:0031018	endocrine pancreas development	1/138	33/14464	0.030303	3.17611	1.22828	0.271461	0.6572	0.645464	Bmal1	1
GO:0032781	positive regulation of ATP-dependent activity	1/138	33/14464	0.030303	3.17611	1.22828	0.271461	0.6572	0.645464	Dnajb11	1
GO:0045943	positive regulation of transcription by RNA polymerase I	1/138	33/14464	0.030303	3.17611	1.22828	0.271461	0.6572	0.645464	Rasl11a	1
GO:0046456	icosanoid biosynthetic process	1/138	33/14464	0.030303	3.17611	1.22828	0.271461	0.6572	0.645464	Lta4h	1
GO:0050685	positive regulation of mRNA processing	1/138	33/14464	0.030303	3.17611	1.22828	0.271461	0.6572	0.645464	Obi1	1
GO:0060351	cartilage development involved in endochondral bone morphogenesis	1/138	33/14464	0.030303	3.17611	1.22828	0.271461	0.6572	0.645464	Ift80	1
GO:0070670	response to interleukin-4	1/138	33/14464	0.030303	3.17611	1.22828	0.271461	0.6572	0.645464	Hspa5	1
GO:0090075	relaxation of muscle	1/138	33/14464	0.030303	3.17611	1.22828	0.271461	0.6572	0.645464	Sri	1
GO:1903725	regulation of phospholipid metabolic process	1/138	33/14464	0.030303	3.17611	1.22828	0.271461	0.6572	0.645464	Rab38	1
GO:2000516	positive regulation of CD4-positive, alpha-beta T cell activation	1/138	33/14464	0.030303	3.17611	1.22828	0.271461	0.6572	0.645464	Card11	1
GO:0002062	chondrocyte differentiation	2/138	107/14464	0.0186916	1.9591	0.9773	0.27197	0.6572	0.645464	Scin/Ift80	2
GO:0002456	T cell mediated immunity	2/138	107/14464	0.0186916	1.9591	0.9773	0.27197	0.6572	0.645464	Hspd1/Cr1l	2
GO:0005976	polysaccharide metabolic process	2/138	107/14464	0.0186916	1.9591	0.9773	0.27197	0.6572	0.645464	Has2/Wdr45b	2
GO:0030518	nuclear receptor-mediated steroid hormone signaling pathway	2/138	107/14464	0.0186916	1.9591	0.9773	0.27197	0.6572	0.645464	Bmal1/Calr	2
GO:0032259	methylation	3/138	190/14464	0.0157895	1.65492	0.891864	0.272203	0.6572	0.645464	Mettl16/Tfb1m/Mettl14	3
GO:0006605	protein targeting	4/138	278/14464	0.0143885	1.50808	0.83952	0.274296	0.66146	0.649649	Hspa5/Hspd1/Ubl4a/Srprb	4
GO:0032970	regulation of actin filament-based process	5/138	368/14464	0.013587	1.42407	0.808761	0.274961	0.661923	0.650103	Arhgef16/Grhl3/Scin/Pkp2/Sri	5
GO:0030316	osteoclast differentiation	2/138	108/14464	0.0185185	1.94096	0.96332	0.275509	0.661923	0.650103	Sh3pxd2a/Ift80	2
GO:0000272	polysaccharide catabolic process	1/138	34/14464	0.0294118	3.08269	1.19327	0.278428	0.661923	0.650103	Wdr45b	1
GO:0001893	maternal placenta development	1/138	34/14464	0.0294118	3.08269	1.19327	0.278428	0.661923	0.650103	Tppp3	1
GO:0006884	cell volume homeostasis	1/138	34/14464	0.0294118	3.08269	1.19327	0.278428	0.661923	0.650103	Oxsr1	1
GO:0010043	response to zinc ion	1/138	34/14464	0.0294118	3.08269	1.19327	0.278428	0.661923	0.650103	Lta4h	1
GO:0021517	ventral spinal cord development	1/138	34/14464	0.0294118	3.08269	1.19327	0.278428	0.661923	0.650103	Ift172	1
GO:0035987	endodermal cell differentiation	1/138	34/14464	0.0294118	3.08269	1.19327	0.278428	0.661923	0.650103	Mmp14	1
GO:0051125	regulation of actin nucleation	1/138	34/14464	0.0294118	3.08269	1.19327	0.278428	0.661923	0.650103	Scin	1
GO:0070306	lens fiber cell differentiation	1/138	34/14464	0.0294118	3.08269	1.19327	0.278428	0.661923	0.650103	Spred3	1
GO:0071398	cellular response to fatty acid	1/138	34/14464	0.0294118	3.08269	1.19327	0.278428	0.661923	0.650103	Pdk3	1
GO:0086002	cardiac muscle cell action potential involved in contraction	1/138	34/14464	0.0294118	3.08269	1.19327	0.278428	0.661923	0.650103	Pkp2	1
GO:0030324	lung development	3/138	194/14464	0.0154639	1.6208	0.854369	0.282565	0.664997	0.653122	Mmp14/Smad2/Lta4h	3
GO:0030048	actin filament-based movement	2/138	110/14464	0.0181818	1.90567	0.935802	0.282584	0.664997	0.653122	Pkp2/Sri	2
GO:0046545	development of primary female sexual characteristics	2/138	110/14464	0.0181818	1.90567	0.935802	0.282584	0.664997	0.653122	Mmp14/Lhfpl2	2
GO:0000387	spliceosomal snRNP assembly	1/138	35/14464	0.0285714	2.99462	1.15953	0.285329	0.664997	0.653122	Prpf31	1
GO:0016242	negative regulation of macroautophagy	1/138	35/14464	0.0285714	2.99462	1.15953	0.285329	0.664997	0.653122	Sec22b	1
GO:0021680	cerebellar Purkinje cell layer development	1/138	35/14464	0.0285714	2.99462	1.15953	0.285329	0.664997	0.653122	Hspa5	1
GO:0031076	embryonic camera-type eye development	1/138	35/14464	0.0285714	2.99462	1.15953	0.285329	0.664997	0.653122	Ift172	1
GO:0032205	negative regulation of telomere maintenance	1/138	35/14464	0.0285714	2.99462	1.15953	0.285329	0.664997	0.653122	Hnrnpc	1
GO:0032438	melanosome organization	1/138	35/14464	0.0285714	2.99462	1.15953	0.285329	0.664997	0.653122	Rab38	1
GO:0033574	response to testosterone	1/138	35/14464	0.0285714	2.99462	1.15953	0.285329	0.664997	0.653122	Calr	1
GO:0043392	negative regulation of DNA binding	1/138	35/14464	0.0285714	2.99462	1.15953	0.285329	0.664997	0.653122	Sri	1
GO:0045746	negative regulation of Notch signaling pathway	1/138	35/14464	0.0285714	2.99462	1.15953	0.285329	0.664997	0.653122	Mmp14	1
GO:0046717	acid secretion	1/138	35/14464	0.0285714	2.99462	1.15953	0.285329	0.664997	0.653122	Slc51a	1
GO:0048546	digestive tract morphogenesis	1/138	35/14464	0.0285714	2.99462	1.15953	0.285329	0.664997	0.653122	Smad2	1
GO:0051281	positive regulation of release of sequestered calcium ion into cytosol	1/138	35/14464	0.0285714	2.99462	1.15953	0.285329	0.664997	0.653122	Sri	1
GO:0072528	pyrimidine-containing compound biosynthetic process	1/138	35/14464	0.0285714	2.99462	1.15953	0.285329	0.664997	0.653122	Tbpl1	1
GO:1905314	semi-lunar valve development	1/138	35/14464	0.0285714	2.99462	1.15953	0.285329	0.664997	0.653122	Smad2	1
GO:0031398	positive regulation of protein ubiquitination	2/138	111/14464	0.018018	1.8885	0.922258	0.28612	0.666071	0.654177	Hspa5/Ndfip2	2
GO:0048193	Golgi vesicle transport	4/138	284/14464	0.0140845	1.47622	0.79549	0.287051	0.667467	0.655548	Lman2/Cog6/P4hb/Sec22b	4
GO:0051348	negative regulation of transferase activity	3/138	196/14464	0.0153061	1.60426	0.835942	0.28776	0.668346	0.656411	Chordc1/Dnajc3/Bag5	3
GO:0001841	neural tube formation	2/138	112/14464	0.0178571	1.87164	0.908854	0.289654	0.669195	0.657245	Grhl3/Ift172	2
GO:0030323	respiratory tube development	3/138	197/14464	0.0152284	1.59612	0.826806	0.290361	0.669195	0.657245	Mmp14/Smad2/Lta4h	3
GO:1901293	nucleoside phosphate biosynthetic process	4/138	286/14464	0.013986	1.4659	0.781036	0.291322	0.669195	0.657245	Tbpl1/Ppcs/Elovl7/Pdk3	4
GO:0001523	retinoid metabolic process	1/138	36/14464	0.0277778	2.91143	1.12697	0.292164	0.669195	0.657245	Dhrs3	1
GO:0009066	aspartate family amino acid metabolic process	1/138	36/14464	0.0277778	2.91143	1.12697	0.292164	0.669195	0.657245	Enoph1	1
GO:0021879	forebrain neuron differentiation	1/138	36/14464	0.0277778	2.91143	1.12697	0.292164	0.669195	0.657245	Sema3e	1
GO:0045879	negative regulation of smoothened signaling pathway	1/138	36/14464	0.0277778	2.91143	1.12697	0.292164	0.669195	0.657245	Ift172	1
GO:0048753	pigment granule organization	1/138	36/14464	0.0277778	2.91143	1.12697	0.292164	0.669195	0.657245	Rab38	1
GO:0050931	pigment cell differentiation	1/138	36/14464	0.0277778	2.91143	1.12697	0.292164	0.669195	0.657245	Rab38	1
GO:0051693	actin filament capping	1/138	36/14464	0.0277778	2.91143	1.12697	0.292164	0.669195	0.657245	Scin	1
GO:1901889	negative regulation of cell junction assembly	1/138	36/14464	0.0277778	2.91143	1.12697	0.292164	0.669195	0.657245	Mmp14	1
GO:1902624	positive regulation of neutrophil migration	1/138	36/14464	0.0277778	2.91143	1.12697	0.292164	0.669195	0.657245	Cd99l2	1
GO:0003013	circulatory system process	6/138	470/14464	0.012766	1.33802	0.731185	0.292441	0.669195	0.657245	Manf/Kcnip2/Gclm/Ppcs/Pkp2/Sri	6
GO:0001952	regulation of cell-matrix adhesion	2/138	114/14464	0.0175439	1.8388	0.882452	0.296716	0.67744	0.665343	Mmp14/Sema3e	2
GO:0060048	cardiac muscle contraction	2/138	114/14464	0.0175439	1.8388	0.882452	0.296716	0.67744	0.665343	Pkp2/Sri	2
GO:0001504	neurotransmitter uptake	1/138	37/14464	0.027027	2.83275	1.09552	0.298934	0.679427	0.667294	Slc17a8	1
GO:0042554	superoxide anion generation	1/138	37/14464	0.027027	2.83275	1.09552	0.298934	0.679427	0.667294	Sh3pxd2a	1
GO:0044743	protein transmembrane import into intracellular organelle	1/138	37/14464	0.027027	2.83275	1.09552	0.298934	0.679427	0.667294	Hspd1	1
GO:0046825	regulation of protein export from nucleus	1/138	37/14464	0.027027	2.83275	1.09552	0.298934	0.679427	0.667294	Frat2	1
GO:0141188	nucleic acid catabolic process	4/138	291/14464	0.0137457	1.44071	0.745374	0.302039	0.685711	0.673466	Mettl16/Hnrnpc/Pkp3/Mettl14	4
GO:0043401	steroid hormone receptor signaling pathway	2/138	116/14464	0.0172414	1.8071	0.856574	0.303768	0.68769	0.67541	Bmal1/Calr	2
GO:1903037	regulation of leukocyte cell-cell adhesion	4/138	292/14464	0.0136986	1.43578	0.73832	0.304188	0.68769	0.67541	Card11/Has2/Hspd1/Itch	4
GO:0001569	branching involved in blood vessel morphogenesis	1/138	38/14464	0.0263158	2.7582	1.06511	0.30564	0.68769	0.67541	Sema3e	1
GO:0002691	regulation of cellular extravasation	1/138	38/14464	0.0263158	2.7582	1.06511	0.30564	0.68769	0.67541	Cd99l2	1
GO:0044273	sulfur compound catabolic process	1/138	38/14464	0.0263158	2.7582	1.06511	0.30564	0.68769	0.67541	Hexa	1
GO:0044331	cell-cell adhesion mediated by cadherin	1/138	38/14464	0.0263158	2.7582	1.06511	0.30564	0.68769	0.67541	Cdh10	1
GO:0046636	negative regulation of alpha-beta T cell activation	1/138	38/14464	0.0263158	2.7582	1.06511	0.30564	0.68769	0.67541	Itch	1
GO:0051938	L-glutamate import	1/138	38/14464	0.0263158	2.7582	1.06511	0.30564	0.68769	0.67541	Slc17a8	1
GO:0060047	heart contraction	3/138	203/14464	0.0147783	1.54894	0.773044	0.305996	0.687724	0.675444	Kcnip2/Pkp2/Sri	3
GO:0003206	cardiac chamber morphogenesis	2/138	117/14464	0.017094	1.79165	0.843825	0.30729	0.688045	0.675759	Dhrs3/Pkp2	2
GO:0021549	cerebellum development	2/138	117/14464	0.017094	1.79165	0.843825	0.30729	0.688045	0.675759	Hspa5/Fktn	2
GO:0043534	blood vessel endothelial cell migration	2/138	117/14464	0.017094	1.79165	0.843825	0.30729	0.688045	0.675759	Rhoj/Stard13	2
GO:1904062	regulation of monoatomic cation transmembrane transport	4/138	294/14464	0.0136054	1.42601	0.724291	0.308492	0.688045	0.675759	Rrad/Kcnip2/Sri/Oxsr1	4
GO:0016054	organic acid catabolic process	3/138	204/14464	0.0147059	1.54135	0.764253	0.308607	0.688045	0.675759	Hexa/Hmgcll1/Akr1a1	3
GO:0046395	carboxylic acid catabolic process	3/138	204/14464	0.0147059	1.54135	0.764253	0.308607	0.688045	0.675759	Hexa/Hmgcll1/Akr1a1	3
GO:0046546	development of primary male sexual characteristics	2/138	118/14464	0.0169492	1.77647	0.831199	0.310808	0.688045	0.675759	Mmp14/Lhfpl2	2
GO:0098773	skin epidermis development	2/138	118/14464	0.0169492	1.77647	0.831199	0.310808	0.688045	0.675759	Grhl3/Pkp3	2
GO:0010559	regulation of glycoprotein biosynthetic process	1/138	39/14464	0.025641	2.68748	1.03566	0.312282	0.688045	0.675759	Fktn	1
GO:0010830	regulation of myotube differentiation	1/138	39/14464	0.025641	2.68748	1.03566	0.312282	0.688045	0.675759	Mmp14	1
GO:0030890	positive regulation of B cell proliferation	1/138	39/14464	0.025641	2.68748	1.03566	0.312282	0.688045	0.675759	Card11	1
GO:0032435	negative regulation of proteasomal ubiquitin-dependent protein catabolic process	1/138	39/14464	0.025641	2.68748	1.03566	0.312282	0.688045	0.675759	Bag5	1
GO:0032885	regulation of polysaccharide biosynthetic process	1/138	39/14464	0.025641	2.68748	1.03566	0.312282	0.688045	0.675759	Has2	1
GO:0043094	cellular metabolic compound salvage	1/138	39/14464	0.025641	2.68748	1.03566	0.312282	0.688045	0.675759	Enoph1	1
GO:0046189	phenol-containing compound biosynthetic process	1/138	39/14464	0.025641	2.68748	1.03566	0.312282	0.688045	0.675759	Rab38	1
GO:0099170	postsynaptic modulation of chemical synaptic transmission	1/138	39/14464	0.025641	2.68748	1.03566	0.312282	0.688045	0.675759	Snx14	1
GO:1900744	regulation of p38MAPK cascade	1/138	39/14464	0.025641	2.68748	1.03566	0.312282	0.688045	0.675759	Sash1	1
GO:1905521	regulation of macrophage migration	1/138	39/14464	0.025641	2.68748	1.03566	0.312282	0.688045	0.675759	Mmp14	1
GO:0043087	regulation of GTPase activity	3/138	207/14464	0.0144928	1.51901	0.738162	0.316442	0.691152	0.67881	Arhgef16/Grhl3/Snx18	3
GO:1903039	positive regulation of leukocyte cell-cell adhesion	3/138	207/14464	0.0144928	1.51901	0.738162	0.316442	0.691152	0.67881	Card11/Has2/Hspd1	3
GO:0048706	embryonic skeletal system development	2/138	120/14464	0.0166667	1.74686	0.806308	0.317834	0.691152	0.67881	Mmp14/Smad2	2
GO:1903900	regulation of viral life cycle	2/138	120/14464	0.0166667	1.74686	0.806308	0.317834	0.691152	0.67881	Srpk1/P4hb	2
GO:0002823	negative regulation of adaptive immune response based on somatic recombination of immune receptors built from immunoglobulin superfamily domains	1/138	40/14464	0.025	2.62029	1.00713	0.318862	0.691152	0.67881	Cr1l	1
GO:0006220	pyrimidine nucleotide metabolic process	1/138	40/14464	0.025	2.62029	1.00713	0.318862	0.691152	0.67881	Tbpl1	1
GO:0006636	unsaturated fatty acid biosynthetic process	1/138	40/14464	0.025	2.62029	1.00713	0.318862	0.691152	0.67881	Elovl7	1
GO:0016101	diterpenoid metabolic process	1/138	40/14464	0.025	2.62029	1.00713	0.318862	0.691152	0.67881	Dhrs3	1
GO:0042398	cellular modified amino acid biosynthetic process	1/138	40/14464	0.025	2.62029	1.00713	0.318862	0.691152	0.67881	Gclm	1
GO:0045880	positive regulation of smoothened signaling pathway	1/138	40/14464	0.025	2.62029	1.00713	0.318862	0.691152	0.67881	Ift172	1
GO:0051445	regulation of meiotic cell cycle	1/138	40/14464	0.025	2.62029	1.00713	0.318862	0.691152	0.67881	Calr	1
GO:0051452	intracellular pH reduction	1/138	40/14464	0.025	2.62029	1.00713	0.318862	0.691152	0.67881	Rab38	1
GO:0071711	basement membrane organization	1/138	40/14464	0.025	2.62029	1.00713	0.318862	0.691152	0.67881	Fktn	1
GO:1901016	regulation of potassium ion transmembrane transporter activity	1/138	40/14464	0.025	2.62029	1.00713	0.318862	0.691152	0.67881	Oxsr1	1
GO:1901532	regulation of hematopoietic progenitor cell differentiation	1/138	40/14464	0.025	2.62029	1.00713	0.318862	0.691152	0.67881	Mettl14	1
GO:1903829	positive regulation of protein localization	6/138	486/14464	0.0123457	1.29397	0.647002	0.319178	0.691152	0.67881	Slc5a3/Arhgef16/Rab38/Cnpy4/Pkp3/Sri	6
GO:0030509	BMP signaling pathway	2/138	121/14464	0.0165289	1.73242	0.794037	0.321341	0.693129	0.680752	Dand5/Smad2	2
GO:0072329	monocarboxylic acid catabolic process	2/138	121/14464	0.0165289	1.73242	0.794037	0.321341	0.693129	0.680752	Hexa/Akr1a1	2
GO:0070085	glycosylation	3/138	210/14464	0.0142857	1.49731	0.712481	0.324283	0.693129	0.680752	Fktn/Cog6/Crppa	3
GO:0003231	cardiac ventricle development	2/138	122/14464	0.0163934	1.71822	0.781881	0.324843	0.693129	0.680752	Dand5/Pkp2	2
GO:0046660	female sex differentiation	2/138	122/14464	0.0163934	1.71822	0.781881	0.324843	0.693129	0.680752	Mmp14/Lhfpl2	2
GO:0002707	negative regulation of lymphocyte mediated immunity	1/138	41/14464	0.0243902	2.55638	0.979459	0.325378	0.693129	0.680752	Cr1l	1
GO:0006418	tRNA aminoacylation for protein translation	1/138	41/14464	0.0243902	2.55638	0.979459	0.325378	0.693129	0.680752	Yars2	1
GO:0009394	2'-deoxyribonucleotide metabolic process	1/138	41/14464	0.0243902	2.55638	0.979459	0.325378	0.693129	0.680752	Tbpl1	1
GO:0030866	cortical actin cytoskeleton organization	1/138	41/14464	0.0243902	2.55638	0.979459	0.325378	0.693129	0.680752	Calr	1
GO:0032527	protein exit from endoplasmic reticulum	1/138	41/14464	0.0243902	2.55638	0.979459	0.325378	0.693129	0.680752	Hsp90b1	1
GO:0043268	positive regulation of potassium ion transport	1/138	41/14464	0.0243902	2.55638	0.979459	0.325378	0.693129	0.680752	Kcnip2	1
GO:0045058	T cell selection	1/138	41/14464	0.0243902	2.55638	0.979459	0.325378	0.693129	0.680752	Card11	1
GO:0045104	intermediate filament cytoskeleton organization	1/138	41/14464	0.0243902	2.55638	0.979459	0.325378	0.693129	0.680752	Pkp2	1
GO:0046596	regulation of viral entry into host cell	1/138	41/14464	0.0243902	2.55638	0.979459	0.325378	0.693129	0.680752	P4hb	1
GO:0051205	protein insertion into membrane	1/138	41/14464	0.0243902	2.55638	0.979459	0.325378	0.693129	0.680752	Ubl4a	1
GO:0005975	carbohydrate metabolic process	6/138	491/14464	0.01222	1.28079	0.621282	0.327615	0.693129	0.680752	Has2/Hexa/Pdk3/Arpp19/Wdr45b/Akr1a1	6
GO:0006633	fatty acid biosynthetic process	2/138	123/14464	0.0162602	1.70425	0.769836	0.328341	0.693129	0.680752	Degs1/Elovl7	2
GO:0050864	regulation of B cell activation	2/138	123/14464	0.0162602	1.70425	0.769836	0.328341	0.693129	0.680752	Card11/Mmp14	2
GO:0050900	leukocyte migration	4/138	304/14464	0.0131579	1.3791	0.65564	0.330096	0.693129	0.680752	Calr/Mmp14/Cd99l2/Oxsr1	4
GO:0022407	regulation of cell-cell adhesion	5/138	398/14464	0.0125628	1.31673	0.628854	0.330844	0.693129	0.680752	Card11/Has2/Hspd1/Pkp3/Itch	5
GO:0001937	negative regulation of endothelial cell proliferation	1/138	42/14464	0.0238095	2.49551	0.952596	0.331833	0.693129	0.680752	S2bpcox16	1
GO:0019692	deoxyribose phosphate metabolic process	1/138	42/14464	0.0238095	2.49551	0.952596	0.331833	0.693129	0.680752	Tbpl1	1
GO:0030835	negative regulation of actin filament depolymerization	1/138	42/14464	0.0238095	2.49551	0.952596	0.331833	0.693129	0.680752	Scin	1
GO:0031670	cellular response to nutrient	1/138	42/14464	0.0238095	2.49551	0.952596	0.331833	0.693129	0.680752	Pdia3	1
GO:0032655	regulation of interleukin-12 production	1/138	42/14464	0.0238095	2.49551	0.952596	0.331833	0.693129	0.680752	Hspd1	1
GO:0035774	positive regulation of insulin secretion involved in cellular response to glucose stimulus	1/138	42/14464	0.0238095	2.49551	0.952596	0.331833	0.693129	0.680752	Sri	1
GO:0045103	intermediate filament-based process	1/138	42/14464	0.0238095	2.49551	0.952596	0.331833	0.693129	0.680752	Pkp2	1
GO:0045777	positive regulation of blood pressure	1/138	42/14464	0.0238095	2.49551	0.952596	0.331833	0.693129	0.680752	Manf	1
GO:0046677	response to antibiotic	1/138	42/14464	0.0238095	2.49551	0.952596	0.331833	0.693129	0.680752	Ppp2cb	1
GO:0060428	lung epithelium development	1/138	42/14464	0.0238095	2.49551	0.952596	0.331833	0.693129	0.680752	Lta4h	1
GO:0072595	maintenance of protein localization in organelle	1/138	42/14464	0.0238095	2.49551	0.952596	0.331833	0.693129	0.680752	Hspa5	1
GO:0086009	membrane repolarization	1/138	42/14464	0.0238095	2.49551	0.952596	0.331833	0.693129	0.680752	Kcnip2	1
GO:0090630	activation of GTPase activity	1/138	42/14464	0.0238095	2.49551	0.952596	0.331833	0.693129	0.680752	Arhgef16	1
GO:1903573	negative regulation of response to endoplasmic reticulum stress	1/138	42/14464	0.0238095	2.49551	0.952596	0.331833	0.693129	0.680752	Hspa5	1
GO:0030073	insulin secretion	3/138	213/14464	0.0140845	1.47622	0.687196	0.332124	0.693129	0.680752	Bmal1/Smad2/Sri	3
GO:0034764	positive regulation of transmembrane transport	3/138	214/14464	0.0140187	1.46932	0.678854	0.334738	0.693434	0.681051	Slc17a8/Kcnip2/Sri	3
GO:0022037	metencephalon development	2/138	125/14464	0.016	1.67699	0.746073	0.335323	0.693434	0.681051	Hspa5/Fktn	2
GO:0045727	positive regulation of translation	2/138	125/14464	0.016	1.67699	0.746073	0.335323	0.693434	0.681051	Dnajc3/Mettl14	2
GO:0002820	negative regulation of adaptive immune response	1/138	43/14464	0.0232558	2.43748	0.926498	0.338227	0.693434	0.681051	Cr1l	1
GO:0003197	endocardial cushion development	1/138	43/14464	0.0232558	2.43748	0.926498	0.338227	0.693434	0.681051	Smad2	1
GO:0006984	ER-nucleus signaling pathway	1/138	43/14464	0.0232558	2.43748	0.926498	0.338227	0.693434	0.681051	Hspa5	1
GO:0009262	deoxyribonucleotide metabolic process	1/138	43/14464	0.0232558	2.43748	0.926498	0.338227	0.693434	0.681051	Tbpl1	1
GO:0010803	regulation of tumor necrosis factor-mediated signaling pathway	1/138	43/14464	0.0232558	2.43748	0.926498	0.338227	0.693434	0.681051	Ppp2cb	1
GO:0031146	SCF-dependent proteasomal ubiquitin-dependent protein catabolic process	1/138	43/14464	0.0232558	2.43748	0.926498	0.338227	0.693434	0.681051	Cul2	1
GO:0032653	regulation of interleukin-10 production	1/138	43/14464	0.0232558	2.43748	0.926498	0.338227	0.693434	0.681051	Hspd1	1
GO:0045022	early endosome to late endosome transport	1/138	43/14464	0.0232558	2.43748	0.926498	0.338227	0.693434	0.681051	Aktip	1
GO:0050856	regulation of T cell receptor signaling pathway	1/138	43/14464	0.0232558	2.43748	0.926498	0.338227	0.693434	0.681051	Card11	1
GO:0098586	cellular response to virus	1/138	43/14464	0.0232558	2.43748	0.926498	0.338227	0.693434	0.681051	Calr	1
GO:0099560	synaptic membrane adhesion	1/138	43/14464	0.0232558	2.43748	0.926498	0.338227	0.693434	0.681051	Cdh10	1
GO:1903018	regulation of glycoprotein metabolic process	1/138	43/14464	0.0232558	2.43748	0.926498	0.338227	0.693434	0.681051	Fktn	1
GO:2000378	negative regulation of reactive oxygen species metabolic process	1/138	43/14464	0.0232558	2.43748	0.926498	0.338227	0.693434	0.681051	Hspd1	1
GO:0051098	regulation of binding	4/138	308/14464	0.012987	1.36119	0.628849	0.338767	0.693434	0.681051	Smad2/Fktn/Sri/Aktip	4
GO:0001838	embryonic epithelial tube formation	2/138	126/14464	0.015873	1.66368	0.734351	0.338806	0.693434	0.681051	Grhl3/Ift172	2
GO:0006959	humoral immune response	2/138	126/14464	0.015873	1.66368	0.734351	0.338806	0.693434	0.681051	Ighg2c/Cr1l	2
GO:0016236	macroautophagy	4/138	309/14464	0.012945	1.35678	0.622209	0.340936	0.693938	0.681546	Snx14/Snx18/Wdr45b/Sec22b	4
GO:0001936	regulation of endothelial cell proliferation	2/138	127/14464	0.015748	1.65058	0.722732	0.342283	0.693938	0.681546	S2bpcox16/Aggf1	2
GO:0050921	positive regulation of chemotaxis	2/138	127/14464	0.015748	1.65058	0.722732	0.342283	0.693938	0.681546	Calr/Oxsr1	2
GO:0002066	columnar/cuboidal epithelial cell development	1/138	44/14464	0.0227273	2.38208	0.901122	0.344559	0.693938	0.681546	Bmal1	1
GO:0006356	regulation of transcription by RNA polymerase I	1/138	44/14464	0.0227273	2.38208	0.901122	0.344559	0.693938	0.681546	Rasl11a	1
GO:0006476	protein deacetylation	1/138	44/14464	0.0227273	2.38208	0.901122	0.344559	0.693938	0.681546	Brms1	1
GO:0006767	water-soluble vitamin metabolic process	1/138	44/14464	0.0227273	2.38208	0.901122	0.344559	0.693938	0.681546	Akr1a1	1
GO:0030857	negative regulation of epithelial cell differentiation	1/138	44/14464	0.0227273	2.38208	0.901122	0.344559	0.693938	0.681546	Spred3	1
GO:0032615	interleukin-12 production	1/138	44/14464	0.0227273	2.38208	0.901122	0.344559	0.693938	0.681546	Hspd1	1
GO:0034113	heterotypic cell-cell adhesion	1/138	44/14464	0.0227273	2.38208	0.901122	0.344559	0.693938	0.681546	Pkp2	1
GO:0043039	tRNA aminoacylation	1/138	44/14464	0.0227273	2.38208	0.901122	0.344559	0.693938	0.681546	Yars2	1
GO:0046148	pigment biosynthetic process	1/138	44/14464	0.0227273	2.38208	0.901122	0.344559	0.693938	0.681546	Rab38	1
GO:0050919	negative chemotaxis	1/138	44/14464	0.0227273	2.38208	0.901122	0.344559	0.693938	0.681546	Sema3e	1
GO:0051438	regulation of ubiquitin-protein transferase activity	1/138	44/14464	0.0227273	2.38208	0.901122	0.344559	0.693938	0.681546	Bag5	1
GO:0051602	response to electrical stimulus	1/138	44/14464	0.0227273	2.38208	0.901122	0.344559	0.693938	0.681546	Calr	1
GO:1902116	negative regulation of organelle assembly	1/138	44/14464	0.0227273	2.38208	0.901122	0.344559	0.693938	0.681546	Sec22b	1
GO:0014902	myotube differentiation	2/138	128/14464	0.015625	1.63768	0.711215	0.345755	0.694957	0.682547	Mmp14/Fktn	2
GO:0046328	regulation of JNK cascade	2/138	128/14464	0.015625	1.63768	0.711215	0.345755	0.694957	0.682547	Fktn/Itch	2
GO:0002440	production of molecular mediator of immune response	3/138	219/14464	0.0136986	1.43578	0.637764	0.347798	0.696825	0.684382	Card11/Hspd1/Pkp3	3
GO:0030183	B cell differentiation	2/138	129/14464	0.0155039	1.62499	0.699798	0.349221	0.696825	0.684382	Card11/Mmp14	2
GO:0032543	mitochondrial translation	2/138	129/14464	0.0155039	1.62499	0.699798	0.349221	0.696825	0.684382	Mrps6/Yars2	2
GO:0060541	respiratory system development	3/138	220/14464	0.0136364	1.42925	0.629667	0.350408	0.696825	0.684382	Mmp14/Smad2/Lta4h	3
GO:0002204	somatic recombination of immunoglobulin genes involved in immune response	1/138	45/14464	0.0222222	2.32915	0.876431	0.350832	0.696825	0.684382	Hspd1	1
GO:0002208	somatic diversification of immunoglobulins involved in immune response	1/138	45/14464	0.0222222	2.32915	0.876431	0.350832	0.696825	0.684382	Hspd1	1
GO:0007606	sensory perception of chemical stimulus	1/138	45/14464	0.0222222	2.32915	0.876431	0.350832	0.696825	0.684382	Ric8b	1
GO:0007628	adult walking behavior	1/138	45/14464	0.0222222	2.32915	0.876431	0.350832	0.696825	0.684382	Hexa	1
GO:0031638	zymogen activation	1/138	45/14464	0.0222222	2.32915	0.876431	0.350832	0.696825	0.684382	Mmp14	1
GO:0043038	amino acid activation	1/138	45/14464	0.0222222	2.32915	0.876431	0.350832	0.696825	0.684382	Yars2	1
GO:0045190	isotype switching	1/138	45/14464	0.0222222	2.32915	0.876431	0.350832	0.696825	0.684382	Hspd1	1
GO:1902622	regulation of neutrophil migration	1/138	45/14464	0.0222222	2.32915	0.876431	0.350832	0.696825	0.684382	Cd99l2	1
GO:0042886	amide transport	4/138	314/14464	0.0127389	1.33518	0.589346	0.35179	0.698039	0.685574	Bmal1/Smad2/Sri/Slc33a1	4
GO:0007266	Rho protein signal transduction	2/138	130/14464	0.0153846	1.61249	0.688479	0.352681	0.69912	0.686636	Rhoj/Stard13	2
GO:0071772	response to BMP	2/138	131/14464	0.0152672	1.60018	0.677256	0.356135	0.699517	0.687025	Dand5/Smad2	2
GO:0071773	cellular response to BMP stimulus	2/138	131/14464	0.0152672	1.60018	0.677256	0.356135	0.699517	0.687025	Dand5/Smad2	2
GO:0001947	heart looping	1/138	46/14464	0.0217391	2.27851	0.852389	0.357045	0.699517	0.687025	Ift172	1
GO:0010824	regulation of centrosome duplication	1/138	46/14464	0.0217391	2.27851	0.852389	0.357045	0.699517	0.687025	Chordc1	1
GO:0032613	interleukin-10 production	1/138	46/14464	0.0217391	2.27851	0.852389	0.357045	0.699517	0.687025	Hspd1	1
GO:0032892	positive regulation of organic acid transport	1/138	46/14464	0.0217391	2.27851	0.852389	0.357045	0.699517	0.687025	Slc17a8	1
GO:0051155	positive regulation of striated muscle cell differentiation	1/138	46/14464	0.0217391	2.27851	0.852389	0.357045	0.699517	0.687025	Mmp14	1
GO:0051954	positive regulation of amine transport	1/138	46/14464	0.0217391	2.27851	0.852389	0.357045	0.699517	0.687025	Slc17a8	1
GO:0052372	modulation by symbiont of entry into host	1/138	46/14464	0.0217391	2.27851	0.852389	0.357045	0.699517	0.687025	P4hb	1
GO:0055010	ventricular cardiac muscle tissue morphogenesis	1/138	46/14464	0.0217391	2.27851	0.852389	0.357045	0.699517	0.687025	Pkp2	1
GO:0120163	negative regulation of cold-induced thermogenesis	1/138	46/14464	0.0217391	2.27851	0.852389	0.357045	0.699517	0.687025	Bmal1	1
GO:2000772	regulation of cellular senescence	1/138	46/14464	0.0217391	2.27851	0.852389	0.357045	0.699517	0.687025	Bmal1	1
GO:0051345	positive regulation of hydrolase activity	4/138	317/14464	0.0126183	1.32254	0.569892	0.358304	0.701303	0.688779	Arhgef16/Grhl3/Hspd1/Snx18	4
GO:1903522	regulation of blood circulation	3/138	224/14464	0.0133929	1.40373	0.597672	0.360836	0.703371	0.690811	Kcnip2/Pkp2/Sri	3
GO:0006644	phospholipid metabolic process	4/138	319/14464	0.0125392	1.31425	0.557029	0.362648	0.703371	0.690811	Rab38/Dgkk/Pigg/Selenoi	4
GO:0072594	establishment of protein localization to organelle	5/138	415/14464	0.0120482	1.26279	0.53311	0.363051	0.703371	0.690811	Bmal1/Hspa5/Hspd1/Ubl4a/Srprb	5
GO:0030514	negative regulation of BMP signaling pathway	1/138	47/14464	0.0212766	2.23003	0.828962	0.363199	0.703371	0.690811	Dand5	1
GO:0032330	regulation of chondrocyte differentiation	1/138	47/14464	0.0212766	2.23003	0.828962	0.363199	0.703371	0.690811	Scin	1
GO:0033120	positive regulation of RNA splicing	1/138	47/14464	0.0212766	2.23003	0.828962	0.363199	0.703371	0.690811	Obi1	1
GO:0048066	developmental pigmentation	1/138	47/14464	0.0212766	2.23003	0.828962	0.363199	0.703371	0.690811	Rab38	1
GO:0051955	regulation of amino acid transport	1/138	47/14464	0.0212766	2.23003	0.828962	0.363199	0.703371	0.690811	Slc17a8	1
GO:0071526	semaphorin-plexin signaling pathway	1/138	47/14464	0.0212766	2.23003	0.828962	0.363199	0.703371	0.690811	Sema3e	1
GO:0170038	proteinogenic amino acid biosynthetic process	1/138	47/14464	0.0212766	2.23003	0.828962	0.363199	0.703371	0.690811	Enoph1	1
GO:1902459	positive regulation of stem cell population maintenance	1/138	47/14464	0.0212766	2.23003	0.828962	0.363199	0.703371	0.690811	Brms1	1
GO:0046661	male sex differentiation	2/138	134/14464	0.0149254	1.56435	0.644148	0.366457	0.708999	0.696338	Mmp14/Lhfpl2	2
GO:0030219	megakaryocyte differentiation	1/138	48/14464	0.0208333	2.18357	0.806121	0.369294	0.711077	0.698379	Scin	1
GO:0032506	cytokinetic process	1/138	48/14464	0.0208333	2.18357	0.806121	0.369294	0.711077	0.698379	Snx18	1
GO:0045071	negative regulation of viral genome replication	1/138	48/14464	0.0208333	2.18357	0.806121	0.369294	0.711077	0.698379	Srpk1	1
GO:0085029	extracellular matrix assembly	1/138	48/14464	0.0208333	2.18357	0.806121	0.369294	0.711077	0.698379	Has2	1
GO:0170034	L-amino acid biosynthetic process	1/138	48/14464	0.0208333	2.18357	0.806121	0.369294	0.711077	0.698379	Enoph1	1
GO:0071902	positive regulation of protein serine/threonine kinase activity	2/138	135/14464	0.0148148	1.55276	0.633294	0.369883	0.711531	0.698825	Fzd8/Sash1	2
GO:0072522	purine-containing compound biosynthetic process	3/138	228/14464	0.0131579	1.3791	0.566283	0.371241	0.712468	0.699745	Ppcs/Elovl7/Pdk3	3
GO:0034765	regulation of monoatomic ion transmembrane transport	4/138	323/14464	0.0123839	1.29798	0.531556	0.371332	0.712468	0.699745	Rrad/Kcnip2/Sri/Oxsr1	4
GO:0072175	epithelial tube formation	2/138	136/14464	0.0147059	1.54135	0.622528	0.373303	0.712468	0.699745	Grhl3/Ift172	2
GO:1904064	positive regulation of cation transmembrane transport	2/138	136/14464	0.0147059	1.54135	0.622528	0.373303	0.712468	0.699745	Kcnip2/Sri	2
GO:2000241	regulation of reproductive process	2/138	136/14464	0.0147059	1.54135	0.622528	0.373303	0.712468	0.699745	Calr/Lhfpl2	2
GO:0001755	neural crest cell migration	1/138	49/14464	0.0204082	2.13901	0.783836	0.375332	0.712468	0.699745	Sema3e	1
GO:0003179	heart valve morphogenesis	1/138	49/14464	0.0204082	2.13901	0.783836	0.375332	0.712468	0.699745	Smad2	1
GO:0006687	glycosphingolipid metabolic process	1/138	49/14464	0.0204082	2.13901	0.783836	0.375332	0.712468	0.699745	Hexa	1
GO:0006721	terpenoid metabolic process	1/138	49/14464	0.0204082	2.13901	0.783836	0.375332	0.712468	0.699745	Dhrs3	1
GO:0032729	positive regulation of type II interferon production	1/138	49/14464	0.0204082	2.13901	0.783836	0.375332	0.712468	0.699745	Hspd1	1
GO:0032881	regulation of polysaccharide metabolic process	1/138	49/14464	0.0204082	2.13901	0.783836	0.375332	0.712468	0.699745	Has2	1
GO:0043030	regulation of macrophage activation	1/138	49/14464	0.0204082	2.13901	0.783836	0.375332	0.712468	0.699745	Hspd1	1
GO:0098927	vesicle-mediated transport between endosomal compartments	1/138	49/14464	0.0204082	2.13901	0.783836	0.375332	0.712468	0.699745	Aktip	1
GO:0170040	proteinogenic amino acid catabolic process	1/138	49/14464	0.0204082	2.13901	0.783836	0.375332	0.712468	0.699745	Hmgcll1	1
GO:0046486	glycerolipid metabolic process	4/138	325/14464	0.0123077	1.28999	0.518943	0.375671	0.712468	0.699745	Rab38/Dgkk/Pigg/Selenoi	4
GO:0007159	leukocyte cell-cell adhesion	4/138	326/14464	0.0122699	1.28603	0.512667	0.37784	0.715093	0.702324	Card11/Has2/Hspd1/Itch	4
GO:1903322	positive regulation of protein modification by small protein conjugation or removal	2/138	138/14464	0.0144928	1.51901	0.601254	0.38012	0.715093	0.702324	Hspa5/Ndfip2	2
GO:0000245	spliceosomal complex assembly	1/138	50/14464	0.02	2.09623	0.762082	0.381312	0.715093	0.702324	Srpk1	1
GO:0002712	regulation of B cell mediated immunity	1/138	50/14464	0.02	2.09623	0.762082	0.381312	0.715093	0.702324	Cr1l	1
GO:0002889	regulation of immunoglobulin mediated immune response	1/138	50/14464	0.02	2.09623	0.762082	0.381312	0.715093	0.702324	Cr1l	1
GO:0003254	regulation of membrane depolarization	1/138	50/14464	0.02	2.09623	0.762082	0.381312	0.715093	0.702324	Gclm	1
GO:0010634	positive regulation of epithelial cell migration	1/138	50/14464	0.02	2.09623	0.762082	0.381312	0.715093	0.702324	Has2	1
GO:0010718	positive regulation of epithelial to mesenchymal transition	1/138	50/14464	0.02	2.09623	0.762082	0.381312	0.715093	0.702324	Smad2	1
GO:0030834	regulation of actin filament depolymerization	1/138	50/14464	0.02	2.09623	0.762082	0.381312	0.715093	0.702324	Scin	1
GO:0032663	regulation of interleukin-2 production	1/138	50/14464	0.02	2.09623	0.762082	0.381312	0.715093	0.702324	Card11	1
GO:0043903	regulation of biological process involved in symbiotic interaction	1/138	50/14464	0.02	2.09623	0.762082	0.381312	0.715093	0.702324	P4hb	1
GO:0090497	mesenchymal cell migration	1/138	50/14464	0.02	2.09623	0.762082	0.381312	0.715093	0.702324	Sema3e	1
GO:0007584	response to nutrient	2/138	139/14464	0.0143885	1.50808	0.590743	0.383517	0.717892	0.705073	Pdia3/Gclm	2
GO:1901875	positive regulation of post-translational protein modification	2/138	139/14464	0.0143885	1.50808	0.590743	0.383517	0.717892	0.705073	Hspa5/Ndfip2	2
GO:0002706	regulation of lymphocyte mediated immunity	2/138	140/14464	0.0142857	1.49731	0.580315	0.386906	0.718846	0.70601	Hspd1/Cr1l	2
GO:0008360	regulation of cell shape	2/138	140/14464	0.0142857	1.49731	0.580315	0.386906	0.718846	0.70601	Rhoj/Sema3e	2
GO:0043405	regulation of MAP kinase activity	2/138	140/14464	0.0142857	1.49731	0.580315	0.386906	0.718846	0.70601	Fzd8/Sash1	2
GO:0002711	positive regulation of T cell mediated immunity	1/138	51/14464	0.0196078	2.05513	0.740832	0.387236	0.718846	0.70601	Hspd1	1
GO:0034605	cellular response to heat	1/138	51/14464	0.0196078	2.05513	0.740832	0.387236	0.718846	0.70601	Chordc1	1
GO:0046470	phosphatidylcholine metabolic process	1/138	51/14464	0.0196078	2.05513	0.740832	0.387236	0.718846	0.70601	Rab38	1
GO:0070098	chemokine-mediated signaling pathway	1/138	51/14464	0.0196078	2.05513	0.740832	0.387236	0.718846	0.70601	Oxsr1	1
GO:0072132	mesenchyme morphogenesis	1/138	51/14464	0.0196078	2.05513	0.740832	0.387236	0.718846	0.70601	Smad2	1
GO:1902692	regulation of neuroblast proliferation	1/138	51/14464	0.0196078	2.05513	0.740832	0.387236	0.718846	0.70601	Tafa1	1
GO:0071900	regulation of protein serine/threonine kinase activity	3/138	235/14464	0.012766	1.33802	0.512738	0.389374	0.721471	0.708588	Chordc1/Fzd8/Sash1	3
GO:0007605	sensory perception of sound	2/138	141/14464	0.0141844	1.48669	0.569968	0.390287	0.721471	0.708588	Slc17a8/Hexa	2
GO:0002449	lymphocyte mediated immunity	3/138	236/14464	0.0127119	1.33235	0.505228	0.391955	0.721471	0.708588	Ighg2c/Hspd1/Cr1l	3
GO:0001707	mesoderm formation	1/138	52/14464	0.0192308	2.01561	0.720065	0.393103	0.721471	0.708588	Smad2	1
GO:0002704	negative regulation of leukocyte mediated immunity	1/138	52/14464	0.0192308	2.01561	0.720065	0.393103	0.721471	0.708588	Cr1l	1
GO:0006111	regulation of gluconeogenesis	1/138	52/14464	0.0192308	2.01561	0.720065	0.393103	0.721471	0.708588	Arpp19	1
GO:0006749	glutathione metabolic process	1/138	52/14464	0.0192308	2.01561	0.720065	0.393103	0.721471	0.708588	Gclm	1
GO:0021587	cerebellum morphogenesis	1/138	52/14464	0.0192308	2.01561	0.720065	0.393103	0.721471	0.708588	Hspa5	1
GO:0032210	regulation of telomere maintenance via telomerase	1/138	52/14464	0.0192308	2.01561	0.720065	0.393103	0.721471	0.708588	Hnrnpc	1
GO:0086001	cardiac muscle cell action potential	1/138	52/14464	0.0192308	2.01561	0.720065	0.393103	0.721471	0.708588	Pkp2	1
GO:0089718	amino acid import across plasma membrane	1/138	52/14464	0.0192308	2.01561	0.720065	0.393103	0.721471	0.708588	Slc17a8	1
GO:2000242	negative regulation of reproductive process	1/138	52/14464	0.0192308	2.01561	0.720065	0.393103	0.721471	0.708588	Calr	1
GO:0002253	activation of immune response	5/138	431/14464	0.0116009	1.21591	0.446628	0.393456	0.721471	0.708588	Card11/Ighg2c/Hspd1/Cr1l/Itch	5
GO:0006937	regulation of muscle contraction	2/138	142/14464	0.0140845	1.47622	0.559701	0.39366	0.721471	0.708588	Pkp2/Sri	2
GO:0007009	plasma membrane organization	2/138	143/14464	0.013986	1.4659	0.549512	0.397024	0.722561	0.709658	Degs1/Snx18	2
GO:0042129	regulation of T cell proliferation	2/138	143/14464	0.013986	1.4659	0.549512	0.397024	0.722561	0.709658	Card11/Itch	2
GO:0001738	morphogenesis of a polarized epithelium	1/138	53/14464	0.0188679	1.97758	0.699759	0.398914	0.722561	0.709658	Grhl3	1
GO:0002067	glandular epithelial cell differentiation	1/138	53/14464	0.0188679	1.97758	0.699759	0.398914	0.722561	0.709658	Bmal1	1
GO:0003143	embryonic heart tube morphogenesis	1/138	53/14464	0.0188679	1.97758	0.699759	0.398914	0.722561	0.709658	Ift172	1
GO:0033059	cellular pigmentation	1/138	53/14464	0.0188679	1.97758	0.699759	0.398914	0.722561	0.709658	Rab38	1
GO:0042149	cellular response to glucose starvation	1/138	53/14464	0.0188679	1.97758	0.699759	0.398914	0.722561	0.709658	Hspa5	1
GO:0045599	negative regulation of fat cell differentiation	1/138	53/14464	0.0188679	1.97758	0.699759	0.398914	0.722561	0.709658	Bmal1	1
GO:0046578	regulation of Ras protein signal transduction	1/138	53/14464	0.0188679	1.97758	0.699759	0.398914	0.722561	0.709658	Ppp2cb	1
GO:0060135	maternal process involved in female pregnancy	1/138	53/14464	0.0188679	1.97758	0.699759	0.398914	0.722561	0.709658	Tppp3	1
GO:0070527	platelet aggregation	1/138	53/14464	0.0188679	1.97758	0.699759	0.398914	0.722561	0.709658	Pdia3	1
GO:0170035	L-amino acid catabolic process	1/138	53/14464	0.0188679	1.97758	0.699759	0.398914	0.722561	0.709658	Hmgcll1	1
GO:1901607	alpha-amino acid biosynthetic process	1/138	53/14464	0.0188679	1.97758	0.699759	0.398914	0.722561	0.709658	Enoph1	1
GO:0016241	regulation of macroautophagy	2/138	144/14464	0.0138889	1.45572	0.5394	0.400381	0.724567	0.711628	Snx18/Sec22b	2
GO:0002250	adaptive immune response	4/138	337/14464	0.0118694	1.24405	0.444921	0.401647	0.725229	0.712279	Ighg2c/Pdia3/Hspd1/Cr1l	4
GO:0042113	B cell activation	3/138	240/14464	0.0125	1.31014	0.475517	0.402252	0.725229	0.712279	Card11/Mmp14/Hspd1	3
GO:0022613	ribonucleoprotein complex biogenesis	5/138	436/14464	0.0114679	1.20197	0.420275	0.402946	0.725229	0.712279	Mettl16/Srpk1/Prpf31/Tfb1m/Prpf18	5
GO:0002381	immunoglobulin production involved in immunoglobulin-mediated immune response	1/138	54/14464	0.0185185	1.94096	0.679892	0.40467	0.725229	0.712279	Hspd1	1
GO:0016447	somatic recombination of immunoglobulin gene segments	1/138	54/14464	0.0185185	1.94096	0.679892	0.40467	0.725229	0.712279	Hspd1	1
GO:0021575	hindbrain morphogenesis	1/138	54/14464	0.0185185	1.94096	0.679892	0.40467	0.725229	0.712279	Hspa5	1
GO:0030042	actin filament depolymerization	1/138	54/14464	0.0185185	1.94096	0.679892	0.40467	0.725229	0.712279	Scin	1
GO:0031663	lipopolysaccharide-mediated signaling pathway	1/138	54/14464	0.0185185	1.94096	0.679892	0.40467	0.725229	0.712279	Sash1	1
GO:0035601	protein deacylation	1/138	54/14464	0.0185185	1.94096	0.679892	0.40467	0.725229	0.712279	Brms1	1
GO:0090659	walking behavior	1/138	54/14464	0.0185185	1.94096	0.679892	0.40467	0.725229	0.712279	Hexa	1
GO:0031669	cellular response to nutrient levels	3/138	241/14464	0.0124481	1.30471	0.46817	0.404818	0.725229	0.712279	Hspa5/Pdia3/Wdr45b	3
GO:0000768	syncytium formation by plasma membrane fusion	1/138	55/14464	0.0181818	1.90567	0.660448	0.410371	0.725229	0.712279	Sh3pxd2a	1
GO:0010907	positive regulation of glucose metabolic process	1/138	55/14464	0.0181818	1.90567	0.660448	0.410371	0.725229	0.712279	Arpp19	1
GO:0030865	cortical cytoskeleton organization	1/138	55/14464	0.0181818	1.90567	0.660448	0.410371	0.725229	0.712279	Calr	1
GO:0046605	regulation of centrosome cycle	1/138	55/14464	0.0181818	1.90567	0.660448	0.410371	0.725229	0.712279	Chordc1	1
GO:0070542	response to fatty acid	1/138	55/14464	0.0181818	1.90567	0.660448	0.410371	0.725229	0.712279	Pdk3	1
GO:0072527	pyrimidine-containing compound metabolic process	1/138	55/14464	0.0181818	1.90567	0.660448	0.410371	0.725229	0.712279	Tbpl1	1
GO:0140253	cell-cell fusion	1/138	55/14464	0.0181818	1.90567	0.660448	0.410371	0.725229	0.712279	Sh3pxd2a	1
GO:1901799	negative regulation of proteasomal protein catabolic process	1/138	55/14464	0.0181818	1.90567	0.660448	0.410371	0.725229	0.712279	Bag5	1
GO:1905517	macrophage migration	1/138	55/14464	0.0181818	1.90567	0.660448	0.410371	0.725229	0.712279	Mmp14	1
GO:2000059	negative regulation of ubiquitin-dependent protein catabolic process	1/138	55/14464	0.0181818	1.90567	0.660448	0.410371	0.725229	0.712279	Bag5	1
GO:0060041	retina development in camera-type eye	2/138	147/14464	0.0136054	1.42601	0.509515	0.410396	0.725229	0.712279	Rhoj/Slc17a8	2
GO:2001236	regulation of extrinsic apoptotic signaling pathway	2/138	147/14464	0.0136054	1.42601	0.509515	0.410396	0.725229	0.712279	Pdia3/Gclm	2
GO:0035148	tube formation	2/138	148/14464	0.0135135	1.41637	0.499699	0.413717	0.725229	0.712279	Grhl3/Ift172	2
GO:0045766	positive regulation of angiogenesis	2/138	148/14464	0.0135135	1.41637	0.499699	0.413717	0.725229	0.712279	Sash1/Aggf1	2
GO:0060326	cell chemotaxis	3/138	245/14464	0.0122449	1.28341	0.439102	0.415054	0.725229	0.712279	Calr/Arhgef16/Oxsr1	3
GO:0006497	protein lipidation	1/138	56/14464	0.0178571	1.87164	0.641407	0.416018	0.725229	0.712279	Wdr45b	1
GO:0021536	diencephalon development	1/138	56/14464	0.0178571	1.87164	0.641407	0.416018	0.725229	0.712279	Sema3e	1
GO:0038066	p38MAPK cascade	1/138	56/14464	0.0178571	1.87164	0.641407	0.416018	0.725229	0.712279	Sash1	1
GO:0039532	negative regulation of cytoplasmic pattern recognition receptor signaling pathway	1/138	56/14464	0.0178571	1.87164	0.641407	0.416018	0.725229	0.712279	Itch	1
GO:0043462	regulation of ATP-dependent activity	1/138	56/14464	0.0178571	1.87164	0.641407	0.416018	0.725229	0.712279	Dnajb11	1
GO:0043536	positive regulation of blood vessel endothelial cell migration	1/138	56/14464	0.0178571	1.87164	0.641407	0.416018	0.725229	0.712279	Rhoj	1
GO:0048332	mesoderm morphogenesis	1/138	56/14464	0.0178571	1.87164	0.641407	0.416018	0.725229	0.712279	Smad2	1
GO:0050688	regulation of defense response to virus	1/138	56/14464	0.0178571	1.87164	0.641407	0.416018	0.725229	0.712279	Itch	1
GO:0050854	regulation of antigen receptor-mediated signaling pathway	1/138	56/14464	0.0178571	1.87164	0.641407	0.416018	0.725229	0.712279	Card11	1
GO:0051646	mitochondrion localization	1/138	56/14464	0.0178571	1.87164	0.641407	0.416018	0.725229	0.712279	S2bpcox16	1
GO:0070830	bicellular tight junction assembly	1/138	56/14464	0.0178571	1.87164	0.641407	0.416018	0.725229	0.712279	Pkp2	1
GO:0072348	sulfur compound transport	1/138	56/14464	0.0178571	1.87164	0.641407	0.416018	0.725229	0.712279	Slc33a1	1
GO:2001238	positive regulation of extrinsic apoptotic signaling pathway	1/138	56/14464	0.0178571	1.87164	0.641407	0.416018	0.725229	0.712279	Pdia3	1
GO:0008015	blood circulation	5/138	443/14464	0.0112867	1.18298	0.383893	0.416207	0.725229	0.712279	Manf/Kcnip2/Gclm/Pkp2/Sri	5
GO:0042176	regulation of protein catabolic process	4/138	344/14464	0.0116279	1.21874	0.402991	0.416722	0.725229	0.712279	Bmal1/Bag5/Itch/Sec22b	4
GO:0016331	morphogenesis of embryonic epithelium	2/138	149/14464	0.0134228	1.40687	0.489955	0.417029	0.725229	0.712279	Grhl3/Ift172	2
GO:0046631	alpha-beta T cell activation	2/138	149/14464	0.0134228	1.40687	0.489955	0.417029	0.725229	0.712279	Card11/Itch	2
GO:0050792	regulation of viral process	2/138	149/14464	0.0134228	1.40687	0.489955	0.417029	0.725229	0.712279	Srpk1/P4hb	2
GO:0006941	striated muscle contraction	2/138	150/14464	0.0133333	1.39749	0.480281	0.420331	0.725229	0.712279	Pkp2/Sri	2
GO:0048754	branching morphogenesis of an epithelial tube	2/138	150/14464	0.0133333	1.39749	0.480281	0.420331	0.725229	0.712279	Mmp14/Sema3e	2
GO:0003229	ventricular cardiac muscle tissue development	1/138	57/14464	0.0175439	1.8388	0.622752	0.421612	0.725229	0.712279	Pkp2	1
GO:0006473	protein acetylation	1/138	57/14464	0.0175439	1.8388	0.622752	0.421612	0.725229	0.712279	Bmal1	1
GO:0006949	syncytium formation	1/138	57/14464	0.0175439	1.8388	0.622752	0.421612	0.725229	0.712279	Sh3pxd2a	1
GO:0009064	glutamine family amino acid metabolic process	1/138	57/14464	0.0175439	1.8388	0.622752	0.421612	0.725229	0.712279	Gclm	1
GO:0032623	interleukin-2 production	1/138	57/14464	0.0175439	1.8388	0.622752	0.421612	0.725229	0.712279	Card11	1
GO:0042440	pigment metabolic process	1/138	57/14464	0.0175439	1.8388	0.622752	0.421612	0.725229	0.712279	Rab38	1
GO:0045010	actin nucleation	1/138	57/14464	0.0175439	1.8388	0.622752	0.421612	0.725229	0.712279	Scin	1
GO:0046635	positive regulation of alpha-beta T cell activation	1/138	57/14464	0.0175439	1.8388	0.622752	0.421612	0.725229	0.712279	Card11	1
GO:0055008	cardiac muscle tissue morphogenesis	1/138	57/14464	0.0175439	1.8388	0.622752	0.421612	0.725229	0.712279	Pkp2	1
GO:0071470	cellular response to osmotic stress	1/138	57/14464	0.0175439	1.8388	0.622752	0.421612	0.725229	0.712279	Oxsr1	1
GO:0099024	plasma membrane invagination	1/138	57/14464	0.0175439	1.8388	0.622752	0.421612	0.725229	0.712279	Snx18	1
GO:1902808	positive regulation of cell cycle G1/S phase transition	1/138	57/14464	0.0175439	1.8388	0.622752	0.421612	0.725229	0.712279	Pkp3	1
GO:0007224	smoothened signaling pathway	2/138	151/14464	0.013245	1.38823	0.470676	0.423624	0.727074	0.71409	Ift172/Ift80	2
GO:1904018	positive regulation of vasculature development	2/138	151/14464	0.013245	1.38823	0.470676	0.423624	0.727074	0.71409	Sash1/Aggf1	2
GO:0034762	regulation of transmembrane transport	5/138	447/14464	0.0111857	1.17239	0.363365	0.423766	0.727074	0.71409	Rrad/Slc17a8/Kcnip2/Sri/Oxsr1	5
GO:0070613	regulation of protein processing	1/138	58/14464	0.0172414	1.8071	0.604469	0.427152	0.73226	0.719184	Mmp14	1
GO:0005996	monosaccharide metabolic process	3/138	250/14464	0.012	1.25774	0.403458	0.427771	0.73246	0.71938	Pdk3/Arpp19/Akr1a1	3
GO:0031333	negative regulation of protein-containing complex assembly	2/138	153/14464	0.0130719	1.37009	0.451669	0.430181	0.73246	0.71938	Hspa5/Scin	2
GO:0034767	positive regulation of monoatomic ion transmembrane transport	2/138	153/14464	0.0130719	1.37009	0.451669	0.430181	0.73246	0.71938	Kcnip2/Sri	2
GO:0016050	vesicle organization	4/138	351/14464	0.011396	1.19443	0.361928	0.431715	0.73246	0.71938	Rab38/Tbpl1/Aktip/Sec22b	4
GO:0003170	heart valve development	1/138	59/14464	0.0169492	1.77647	0.586542	0.432639	0.73246	0.71938	Smad2	1
GO:0006278	RNA-templated DNA biosynthetic process	1/138	59/14464	0.0169492	1.77647	0.586542	0.432639	0.73246	0.71938	Hnrnpc	1
GO:0007004	telomere maintenance via telomerase	1/138	59/14464	0.0169492	1.77647	0.586542	0.432639	0.73246	0.71938	Hnrnpc	1
GO:0035176	social behavior	1/138	59/14464	0.0169492	1.77647	0.586542	0.432639	0.73246	0.71938	Gnb1l	1
GO:0042158	lipoprotein biosynthetic process	1/138	59/14464	0.0169492	1.77647	0.586542	0.432639	0.73246	0.71938	Wdr45b	1
GO:0043627	response to estrogen	1/138	59/14464	0.0169492	1.77647	0.586542	0.432639	0.73246	0.71938	Mmp14	1
GO:0098732	macromolecule deacylation	1/138	59/14464	0.0169492	1.77647	0.586542	0.432639	0.73246	0.71938	Brms1	1
GO:0098900	regulation of action potential	1/138	59/14464	0.0169492	1.77647	0.586542	0.432639	0.73246	0.71938	Pkp2	1
GO:0051223	regulation of protein transport	5/138	452/14464	0.0110619	1.15942	0.337963	0.433191	0.73246	0.71938	Bmal1/Frat2/Sri/Gapvd1/Ndfip2	5
GO:0006575	cellular modified amino acid metabolic process	2/138	154/14464	0.012987	1.36119	0.442264	0.433445	0.73246	0.71938	Gclm/P4hb	2
GO:0035150	regulation of tube size	2/138	154/14464	0.012987	1.36119	0.442264	0.433445	0.73246	0.71938	Manf/Gclm	2
GO:0035296	regulation of tube diameter	2/138	154/14464	0.012987	1.36119	0.442264	0.433445	0.73246	0.71938	Manf/Gclm	2
GO:0097746	blood vessel diameter maintenance	2/138	154/14464	0.012987	1.36119	0.442264	0.433445	0.73246	0.71938	Manf/Gclm	2
GO:0046651	lymphocyte proliferation	3/138	253/14464	0.0118577	1.24283	0.382427	0.435356	0.734603	0.721485	Card11/Hspd1/Itch	3
GO:0001508	action potential	2/138	155/14464	0.0129032	1.35241	0.432925	0.436699	0.734603	0.721485	Kcnip2/Pkp2	2
GO:0050777	negative regulation of immune response	2/138	155/14464	0.0129032	1.35241	0.432925	0.436699	0.734603	0.721485	Dtx4/Cr1l	2
GO:0009880	embryonic pattern specification	1/138	60/14464	0.0166667	1.74686	0.568957	0.438075	0.734603	0.721485	Smad2	1
GO:0016445	somatic diversification of immunoglobulins	1/138	60/14464	0.0166667	1.74686	0.568957	0.438075	0.734603	0.721485	Hspd1	1
GO:0034331	cell junction maintenance	1/138	60/14464	0.0166667	1.74686	0.568957	0.438075	0.734603	0.721485	Pkp2	1
GO:0046513	ceramide biosynthetic process	1/138	60/14464	0.0166667	1.74686	0.568957	0.438075	0.734603	0.721485	Degs1	1
GO:0051703	biological process involved in intraspecies interaction between organisms	1/138	60/14464	0.0166667	1.74686	0.568957	0.438075	0.734603	0.721485	Gnb1l	1
GO:0002822	regulation of adaptive immune response based on somatic recombination of immune receptors built from immunoglobulin superfamily domains	2/138	156/14464	0.0128205	1.34374	0.42365	0.439943	0.734603	0.721485	Hspd1/Cr1l	2
GO:0007254	JNK cascade	2/138	156/14464	0.0128205	1.34374	0.42365	0.439943	0.734603	0.721485	Fktn/Itch	2
GO:0072330	monocarboxylic acid biosynthetic process	2/138	156/14464	0.0128205	1.34374	0.42365	0.439943	0.734603	0.721485	Degs1/Elovl7	2
GO:0006935	chemotaxis	4/138	356/14464	0.011236	1.17766	0.333107	0.442365	0.734603	0.721485	Calr/Arhgef16/Sema3e/Oxsr1	4
GO:0007389	pattern specification process	4/138	356/14464	0.011236	1.17766	0.333107	0.442365	0.734603	0.721485	Dand5/Grhl3/Smad2/Ift172	4
GO:0030072	peptide hormone secretion	3/138	256/14464	0.0117188	1.22826	0.361652	0.442905	0.734603	0.721485	Bmal1/Smad2/Sri	3
GO:0090150	establishment of protein localization to membrane	3/138	256/14464	0.0117188	1.22826	0.361652	0.442905	0.734603	0.721485	Hspa5/Ubl4a/Srprb	3
GO:0051168	nuclear export	2/138	157/14464	0.0127389	1.33518	0.414438	0.443176	0.734603	0.721485	Calr/Frat2	2
GO:0002224	toll-like receptor signaling pathway	1/138	61/14464	0.0163934	1.71822	0.551701	0.443458	0.734603	0.721485	Hspd1	1
GO:0009247	glycolipid biosynthetic process	1/138	61/14464	0.0163934	1.71822	0.551701	0.443458	0.734603	0.721485	Pigg	1
GO:0030888	regulation of B cell proliferation	1/138	61/14464	0.0163934	1.71822	0.551701	0.443458	0.734603	0.721485	Card11	1
GO:0120192	tight junction assembly	1/138	61/14464	0.0163934	1.71822	0.551701	0.443458	0.734603	0.721485	Pkp2	1
GO:1903053	regulation of extracellular matrix organization	1/138	61/14464	0.0163934	1.71822	0.551701	0.443458	0.734603	0.721485	Has2	1
GO:1904356	regulation of telomere maintenance via telomere lengthening	1/138	61/14464	0.0163934	1.71822	0.551701	0.443458	0.734603	0.721485	Hnrnpc	1
GO:1990868	response to chemokine	1/138	61/14464	0.0163934	1.71822	0.551701	0.443458	0.734603	0.721485	Oxsr1	1
GO:1990869	cellular response to chemokine	1/138	61/14464	0.0163934	1.71822	0.551701	0.443458	0.734603	0.721485	Oxsr1	1
GO:0042330	taxis	4/138	357/14464	0.0112045	1.17436	0.327393	0.444488	0.7351	0.721974	Calr/Arhgef16/Sema3e/Oxsr1	4
GO:0071692	protein localization to extracellular region	4/138	357/14464	0.0112045	1.17436	0.327393	0.444488	0.7351	0.721974	Bmal1/Dand5/Smad2/Sri	4
GO:0000271	polysaccharide biosynthetic process	1/138	62/14464	0.016129	1.69051	0.534762	0.448791	0.735269	0.722139	Has2	1
GO:0002562	somatic diversification of immune receptors via germline recombination within a single locus	1/138	62/14464	0.016129	1.69051	0.534762	0.448791	0.735269	0.722139	Hspd1	1
GO:0006801	superoxide metabolic process	1/138	62/14464	0.016129	1.69051	0.534762	0.448791	0.735269	0.722139	Sh3pxd2a	1
GO:0008652	amino acid biosynthetic process	1/138	62/14464	0.016129	1.69051	0.534762	0.448791	0.735269	0.722139	Enoph1	1
GO:0016444	somatic cell DNA recombination	1/138	62/14464	0.016129	1.69051	0.534762	0.448791	0.735269	0.722139	Hspd1	1
GO:0042130	negative regulation of T cell proliferation	1/138	62/14464	0.016129	1.69051	0.534762	0.448791	0.735269	0.722139	Itch	1
GO:0042551	neuron maturation	1/138	62/14464	0.016129	1.69051	0.534762	0.448791	0.735269	0.722139	Kcnip2	1
GO:0051893	regulation of focal adhesion assembly	1/138	62/14464	0.016129	1.69051	0.534762	0.448791	0.735269	0.722139	Mmp14	1
GO:0090109	regulation of cell-substrate junction assembly	1/138	62/14464	0.016129	1.69051	0.534762	0.448791	0.735269	0.722139	Mmp14	1
GO:1903317	regulation of protein maturation	1/138	62/14464	0.016129	1.69051	0.534762	0.448791	0.735269	0.722139	Mmp14	1
GO:0030041	actin filament polymerization	2/138	159/14464	0.0125786	1.31838	0.396199	0.449613	0.735269	0.722139	Scin/Msrb2	2
GO:0008544	epidermis development	3/138	259/14464	0.011583	1.21403	0.341129	0.450415	0.735269	0.722139	Grhl3/Ift172/Pkp3	3
GO:0032943	mononuclear cell proliferation	3/138	259/14464	0.011583	1.21403	0.341129	0.450415	0.735269	0.722139	Card11/Hspd1/Itch	3
GO:0071407	cellular response to organic cyclic compound	5/138	462/14464	0.0108225	1.13432	0.287997	0.451946	0.735269	0.722139	Bmal1/Calr/Hsp90b1/Pdia3/Gclm	5
GO:0071356	cellular response to tumor necrosis factor	2/138	160/14464	0.0125	1.31014	0.38717	0.452816	0.735269	0.722139	Has2/Ppp2cb	2
GO:0051251	positive regulation of lymphocyte activation	3/138	260/14464	0.0115385	1.20936	0.334342	0.452909	0.735269	0.722139	Card11/Mmp14/Hspd1	3
GO:0003208	cardiac ventricle morphogenesis	1/138	63/14464	0.015873	1.66368	0.518127	0.454072	0.735269	0.722139	Pkp2	1
GO:0006081	cellular aldehyde metabolic process	1/138	63/14464	0.015873	1.66368	0.518127	0.454072	0.735269	0.722139	Akr1a1	1
GO:0006919	activation of cysteine-type endopeptidase activity involved in apoptotic process	1/138	63/14464	0.015873	1.66368	0.518127	0.454072	0.735269	0.722139	Hspd1	1
GO:0007585	respiratory gaseous exchange by respiratory system	1/138	63/14464	0.015873	1.66368	0.518127	0.454072	0.735269	0.722139	Slc5a3	1
GO:0030837	negative regulation of actin filament polymerization	1/138	63/14464	0.015873	1.66368	0.518127	0.454072	0.735269	0.722139	Scin	1
GO:0051453	regulation of intracellular pH	1/138	63/14464	0.015873	1.66368	0.518127	0.454072	0.735269	0.722139	Rab38	1
GO:0061035	regulation of cartilage development	1/138	63/14464	0.015873	1.66368	0.518127	0.454072	0.735269	0.722139	Scin	1
GO:0097352	autophagosome maturation	1/138	63/14464	0.015873	1.66368	0.518127	0.454072	0.735269	0.722139	Snx14	1
GO:0170041	non-proteinogenic amino acid metabolic process	1/138	63/14464	0.015873	1.66368	0.518127	0.454072	0.735269	0.722139	P4hb	1
GO:1901657	glycosyl compound metabolic process	1/138	63/14464	0.015873	1.66368	0.518127	0.454072	0.735269	0.722139	Akr1a1	1
GO:0006469	negative regulation of protein kinase activity	2/138	161/14464	0.0124224	1.30201	0.378201	0.456009	0.737812	0.724637	Chordc1/Dnajc3	2
GO:0007369	gastrulation	2/138	162/14464	0.0123457	1.29397	0.369291	0.459191	0.73893	0.725734	Mmp14/Smad2	2
GO:0021915	neural tube development	2/138	162/14464	0.0123457	1.29397	0.369291	0.459191	0.73893	0.725734	Grhl3/Ift172	2
GO:0001541	ovarian follicle development	1/138	64/14464	0.015625	1.63768	0.501786	0.459304	0.73893	0.725734	Mmp14	1
GO:0003407	neural retina development	1/138	64/14464	0.015625	1.63768	0.501786	0.459304	0.73893	0.725734	Slc17a8	1
GO:0050885	neuromuscular process controlling balance	1/138	64/14464	0.015625	1.63768	0.501786	0.459304	0.73893	0.725734	Hexa	1
GO:0060411	cardiac septum morphogenesis	1/138	64/14464	0.015625	1.63768	0.501786	0.459304	0.73893	0.725734	Dhrs3	1
GO:0007005	mitochondrion organization	5/138	466/14464	0.0107296	1.12459	0.268313	0.459405	0.73893	0.725734	Rab38/Hspd1/Gclm/S2bpcox16/Ppp2cb	5
GO:0002460	adaptive immune response based on somatic recombination of immune receptors built from immunoglobulin superfamily domains	3/138	263/14464	0.0114068	1.19557	0.314142	0.460365	0.73893	0.725734	Ighg2c/Hspd1/Cr1l	3
GO:0002790	peptide secretion	3/138	263/14464	0.0114068	1.19557	0.314142	0.460365	0.73893	0.725734	Bmal1/Smad2/Sri	3
GO:0007162	negative regulation of cell adhesion	3/138	263/14464	0.0114068	1.19557	0.314142	0.460365	0.73893	0.725734	Mmp14/Itch/Sema3e	3
GO:0010608	post-transcriptional regulation of gene expression	5/138	468/14464	0.0106838	1.11978	0.258535	0.463125	0.740825	0.727596	Calr/Mettl16/Dnajc3/Hnrnpc/Mettl14	5
GO:0010324	membrane invagination	1/138	65/14464	0.0153846	1.61249	0.485728	0.464485	0.740825	0.727596	Snx18	1
GO:0032007	negative regulation of TOR signaling	1/138	65/14464	0.0153846	1.61249	0.485728	0.464485	0.740825	0.727596	Bmal1	1
GO:0032922	circadian regulation of gene expression	1/138	65/14464	0.0153846	1.61249	0.485728	0.464485	0.740825	0.727596	Bmal1	1
GO:0043297	apical junction assembly	1/138	65/14464	0.0153846	1.61249	0.485728	0.464485	0.740825	0.727596	Pkp2	1
GO:0051058	negative regulation of small GTPase mediated signal transduction	1/138	65/14464	0.0153846	1.61249	0.485728	0.464485	0.740825	0.727596	Ppp2cb	1
GO:0061512	protein localization to cilium	1/138	65/14464	0.0153846	1.61249	0.485728	0.464485	0.740825	0.727596	Ift80	1
GO:0140115	export across plasma membrane	1/138	65/14464	0.0153846	1.61249	0.485728	0.464485	0.740825	0.727596	Kcnip2	1
GO:0002009	morphogenesis of an epithelium	5/138	470/14464	0.0106383	1.11502	0.248798	0.466837	0.743987	0.730702	Mmp14/Grhl3/Stard13/Ift172/Sema3e	5
GO:0014911	positive regulation of smooth muscle cell migration	1/138	66/14464	0.0151515	1.58805	0.469942	0.469618	0.74606	0.732737	Has2	1
GO:0031122	cytoplasmic microtubule organization	1/138	66/14464	0.0151515	1.58805	0.469942	0.469618	0.74606	0.732737	Ift172	1
GO:0034248	regulation of amide metabolic process	1/138	66/14464	0.0151515	1.58805	0.469942	0.469618	0.74606	0.732737	Pdk3	1
GO:0140962	multicellular organismal-level chemical homeostasis	1/138	66/14464	0.0151515	1.58805	0.469942	0.469618	0.74606	0.732737	Has2	1
GO:0006766	vitamin metabolic process	1/138	67/14464	0.0149254	1.56435	0.45442	0.474701	0.74894	0.735566	Akr1a1	1
GO:0033273	response to vitamin	1/138	67/14464	0.0149254	1.56435	0.45442	0.474701	0.74894	0.735566	Pdia3	1
GO:0045123	cellular extravasation	1/138	67/14464	0.0149254	1.56435	0.45442	0.474701	0.74894	0.735566	Cd99l2	1
GO:0060415	muscle tissue morphogenesis	1/138	67/14464	0.0149254	1.56435	0.45442	0.474701	0.74894	0.735566	Pkp2	1
GO:0120193	tight junction organization	1/138	67/14464	0.0149254	1.56435	0.45442	0.474701	0.74894	0.735566	Pkp2	1
GO:0150116	regulation of cell-substrate junction organization	1/138	67/14464	0.0149254	1.56435	0.45442	0.474701	0.74894	0.735566	Mmp14	1
GO:2000036	regulation of stem cell population maintenance	1/138	67/14464	0.0149254	1.56435	0.45442	0.474701	0.74894	0.735566	Brms1	1
GO:0045807	positive regulation of endocytosis	2/138	167/14464	0.011976	1.25523	0.32559	0.474938	0.74894	0.735566	Calr/Lman2	2
GO:1903169	regulation of calcium ion transmembrane transport	2/138	167/14464	0.011976	1.25523	0.32559	0.474938	0.74894	0.735566	Rrad/Sri	2
GO:0060070	canonical Wnt signaling pathway	3/138	269/14464	0.0111524	1.1689	0.274442	0.475146	0.74894	0.735566	Bmal1/Fzd8/Frat2	3
GO:0006446	regulation of translational initiation	1/138	68/14464	0.0147059	1.54135	0.439153	0.479737	0.753818	0.740357	Dnajc3	1
GO:0060395	SMAD protein signal transduction	1/138	68/14464	0.0147059	1.54135	0.439153	0.479737	0.753818	0.740357	Smad2	1
GO:1901606	alpha-amino acid catabolic process	1/138	68/14464	0.0147059	1.54135	0.439153	0.479737	0.753818	0.740357	Hmgcll1	1
GO:1902475	L-alpha-amino acid transmembrane transport	1/138	68/14464	0.0147059	1.54135	0.439153	0.479737	0.753818	0.740357	Slc17a8	1
GO:0010959	regulation of metal ion transport	4/138	375/14464	0.0106667	1.11799	0.22721	0.482258	0.755453	0.741963	Rrad/Kcnip2/Sri/Oxsr1	4
GO:0015833	peptide transport	3/138	272/14464	0.0110294	1.15601	0.254931	0.482469	0.755453	0.741963	Bmal1/Smad2/Sri	3
GO:0002819	regulation of adaptive immune response	2/138	170/14464	0.0117647	1.23308	0.300023	0.484254	0.755453	0.741963	Hspd1/Cr1l	2
GO:0030902	hindbrain development	2/138	170/14464	0.0117647	1.23308	0.300023	0.484254	0.755453	0.741963	Hspa5/Fktn	2
GO:0002200	somatic diversification of immune receptors	1/138	69/14464	0.0144928	1.51901	0.424131	0.484724	0.755453	0.741963	Hspd1	1
GO:0008333	endosome to lysosome transport	1/138	69/14464	0.0144928	1.51901	0.424131	0.484724	0.755453	0.741963	Aktip	1
GO:0008347	glial cell migration	1/138	69/14464	0.0144928	1.51901	0.424131	0.484724	0.755453	0.741963	Mmp14	1
GO:0008543	fibroblast growth factor receptor signaling pathway	1/138	69/14464	0.0144928	1.51901	0.424131	0.484724	0.755453	0.741963	Ift80	1
GO:0030641	regulation of cellular pH	1/138	69/14464	0.0144928	1.51901	0.424131	0.484724	0.755453	0.741963	Rab38	1
GO:2000243	positive regulation of reproductive process	1/138	69/14464	0.0144928	1.51901	0.424131	0.484724	0.755453	0.741963	Lhfpl2	1
GO:0051258	protein polymerization	3/138	273/14464	0.010989	1.15178	0.248475	0.484899	0.755453	0.741963	Scin/Tppp3/Msrb2	3
GO:0001960	negative regulation of cytokine-mediated signaling pathway	1/138	70/14464	0.0142857	1.49731	0.409346	0.489664	0.759349	0.745789	Ppp2cb	1
GO:0042698	ovulation cycle	1/138	70/14464	0.0142857	1.49731	0.409346	0.489664	0.759349	0.745789	Has2	1
GO:0006066	alcohol metabolic process	3/138	275/14464	0.0109091	1.1434	0.235637	0.489743	0.759349	0.745789	Dhrs3/Slc5a3/Akr1a1	3
GO:0031929	TOR signaling	2/138	172/14464	0.0116279	1.21874	0.283238	0.490408	0.759349	0.745789	Bmal1/Card11	2
GO:0048736	appendage development	2/138	172/14464	0.0116279	1.21874	0.283238	0.490408	0.759349	0.745789	Ift172/Ift80	2
GO:0060173	limb development	2/138	172/14464	0.0116279	1.21874	0.283238	0.490408	0.759349	0.745789	Ift172/Ift80	2
GO:2001242	regulation of intrinsic apoptotic signaling pathway	2/138	172/14464	0.0116279	1.21874	0.283238	0.490408	0.759349	0.745789	Bag5/P4hb	2
GO:2001233	regulation of apoptotic signaling pathway	4/138	379/14464	0.0105541	1.10619	0.205606	0.490521	0.759349	0.745789	Pdia3/Gclm/Bag5/P4hb	4
GO:0016197	endosomal transport	3/138	276/14464	0.0108696	1.13926	0.229253	0.492157	0.759349	0.745789	Rab9b/Snx18/Aktip	3
GO:0030198	extracellular matrix organization	3/138	276/14464	0.0108696	1.13926	0.229253	0.492157	0.759349	0.745789	Mmp14/Has2/Fktn	3
GO:0043062	extracellular structure organization	3/138	276/14464	0.0108696	1.13926	0.229253	0.492157	0.759349	0.745789	Mmp14/Has2/Fktn	3
GO:0045229	external encapsulating structure organization	3/138	276/14464	0.0108696	1.13926	0.229253	0.492157	0.759349	0.745789	Mmp14/Has2/Fktn	3
GO:0033673	negative regulation of kinase activity	2/138	173/14464	0.0115607	1.21169	0.274921	0.493468	0.759349	0.745789	Chordc1/Dnajc3	2
GO:0043393	regulation of protein binding	2/138	173/14464	0.0115607	1.21169	0.274921	0.493468	0.759349	0.745789	Fktn/Aktip	2
GO:0034329	cell junction assembly	5/138	485/14464	0.0103093	1.08053	0.177055	0.494425	0.759349	0.745789	Mmp14/Lrrn1/Pkp3/Pkp2/Cdh10	5
GO:0003281	ventricular septum development	1/138	71/14464	0.0140845	1.47622	0.394791	0.494556	0.759349	0.745789	Dand5	1
GO:0071347	cellular response to interleukin-1	1/138	71/14464	0.0140845	1.47622	0.394791	0.494556	0.759349	0.745789	Has2	1
GO:1903051	negative regulation of proteolysis involved in protein catabolic process	1/138	71/14464	0.0140845	1.47622	0.394791	0.494556	0.759349	0.745789	Bag5	1
GO:2000379	positive regulation of reactive oxygen species metabolic process	1/138	71/14464	0.0140845	1.47622	0.394791	0.494556	0.759349	0.745789	Slc5a3	1
GO:0043484	regulation of RNA splicing	2/138	174/14464	0.0114943	1.20473	0.266654	0.496517	0.760606	0.747023	Mettl16/Obi1	2
GO:0003151	outflow tract morphogenesis	1/138	72/14464	0.0138889	1.45572	0.380458	0.499402	0.760606	0.747023	Dhrs3	1
GO:0007032	endosome organization	1/138	72/14464	0.0138889	1.45572	0.380458	0.499402	0.760606	0.747023	Aktip	1
GO:0010833	telomere maintenance via telomere lengthening	1/138	72/14464	0.0138889	1.45572	0.380458	0.499402	0.760606	0.747023	Hnrnpc	1
GO:0014032	neural crest cell development	1/138	72/14464	0.0138889	1.45572	0.380458	0.499402	0.760606	0.747023	Sema3e	1
GO:0015800	acidic amino acid transport	1/138	72/14464	0.0138889	1.45572	0.380458	0.499402	0.760606	0.747023	Slc17a8	1
GO:0019730	antimicrobial humoral response	1/138	72/14464	0.0138889	1.45572	0.380458	0.499402	0.760606	0.747023	Ighg2c	1
GO:0051149	positive regulation of muscle cell differentiation	1/138	72/14464	0.0138889	1.45572	0.380458	0.499402	0.760606	0.747023	Mmp14	1
GO:0021953	central nervous system neuron differentiation	2/138	175/14464	0.0114286	1.19785	0.258436	0.499554	0.760606	0.747023	Ift172/Sema3e	2
GO:0046777	protein autophosphorylation	2/138	175/14464	0.0114286	1.19785	0.258436	0.499554	0.760606	0.747023	Stk16/Oxsr1	2
GO:0050920	regulation of chemotaxis	2/138	175/14464	0.0114286	1.19785	0.258436	0.499554	0.760606	0.747023	Calr/Oxsr1	2
GO:0050954	sensory perception of mechanical stimulus	2/138	176/14464	0.0113636	1.19104	0.250267	0.502579	0.760606	0.747023	Slc17a8/Hexa	2
GO:0016055	Wnt signaling pathway	4/138	385/14464	0.0103896	1.08895	0.173622	0.502816	0.760606	0.747023	Bmal1/Fzd8/Frat2/Ift80	4
GO:0006936	muscle contraction	3/138	281/14464	0.0106762	1.11898	0.197682	0.504144	0.760606	0.747023	Kcnip2/Pkp2/Sri	3
GO:0032092	positive regulation of protein binding	1/138	73/14464	0.0136986	1.43578	0.36634	0.504203	0.760606	0.747023	Aktip	1
GO:0032481	positive regulation of type I interferon production	1/138	73/14464	0.0136986	1.43578	0.36634	0.504203	0.760606	0.747023	Hspd1	1
GO:0035050	embryonic heart tube development	1/138	73/14464	0.0136986	1.43578	0.36634	0.504203	0.760606	0.747023	Ift172	1
GO:0045665	negative regulation of neuron differentiation	1/138	73/14464	0.0136986	1.43578	0.36634	0.504203	0.760606	0.747023	Calr	1
GO:0048644	muscle organ morphogenesis	1/138	73/14464	0.0136986	1.43578	0.36634	0.504203	0.760606	0.747023	Pkp2	1
GO:1902476	chloride transmembrane transport	1/138	73/14464	0.0136986	1.43578	0.36634	0.504203	0.760606	0.747023	Slc17a8	1
GO:0006352	DNA-templated transcription initiation	2/138	177/14464	0.0112994	1.18431	0.242145	0.505593	0.760606	0.747023	Tbpl1/Tfb1m	2
GO:0010970	transport along microtubule	2/138	177/14464	0.0112994	1.18431	0.242145	0.505593	0.760606	0.747023	Ift172/Ift80	2
GO:0061138	morphogenesis of a branching epithelium	2/138	177/14464	0.0112994	1.18431	0.242145	0.505593	0.760606	0.747023	Mmp14/Sema3e	2
GO:0001764	neuron migration	2/138	178/14464	0.011236	1.17766	0.23407	0.508595	0.760606	0.747023	Fktn/Sema3e	2
GO:0045619	regulation of lymphocyte differentiation	2/138	178/14464	0.011236	1.17766	0.23407	0.508595	0.760606	0.747023	Card11/Mmp14	2
GO:0002696	positive regulation of leukocyte activation	3/138	283/14464	0.0106007	1.11108	0.185212	0.508898	0.760606	0.747023	Card11/Mmp14/Hspd1	3
GO:0043523	regulation of neuron apoptotic process	3/138	283/14464	0.0106007	1.11108	0.185212	0.508898	0.760606	0.747023	Hspd1/Gclm/Sema3e	3
GO:0031329	regulation of cellular catabolic process	4/138	388/14464	0.0103093	1.08053	0.157816	0.508916	0.760606	0.747023	Snx18/Itch/Rmc1/Sec22b	4
GO:0002312	B cell activation involved in immune response	1/138	74/14464	0.0135135	1.41637	0.352431	0.508957	0.760606	0.747023	Hspd1	1
GO:0006690	icosanoid metabolic process	1/138	74/14464	0.0135135	1.41637	0.352431	0.508957	0.760606	0.747023	Lta4h	1
GO:0014823	response to activity	1/138	74/14464	0.0135135	1.41637	0.352431	0.508957	0.760606	0.747023	Gclm	1
GO:0042102	positive regulation of T cell proliferation	1/138	74/14464	0.0135135	1.41637	0.352431	0.508957	0.760606	0.747023	Card11	1
GO:0045069	regulation of viral genome replication	1/138	74/14464	0.0135135	1.41637	0.352431	0.508957	0.760606	0.747023	Srpk1	1
GO:0051279	regulation of release of sequestered calcium ion into cytosol	1/138	74/14464	0.0135135	1.41637	0.352431	0.508957	0.760606	0.747023	Sri	1
GO:0051298	centrosome duplication	1/138	74/14464	0.0135135	1.41637	0.352431	0.508957	0.760606	0.747023	Chordc1	1
GO:0060761	negative regulation of response to cytokine stimulus	1/138	74/14464	0.0135135	1.41637	0.352431	0.508957	0.760606	0.747023	Ppp2cb	1
GO:0019827	stem cell population maintenance	2/138	179/14464	0.0111732	1.17108	0.226042	0.511585	0.762836	0.749214	Brms1/Mettl14	2
GO:0030595	leukocyte chemotaxis	2/138	179/14464	0.0111732	1.17108	0.226042	0.511585	0.762836	0.749214	Calr/Oxsr1	2
GO:0050796	regulation of insulin secretion	2/138	179/14464	0.0111732	1.17108	0.226042	0.511585	0.762836	0.749214	Bmal1/Sri	2
GO:0002088	lens development in camera-type eye	1/138	75/14464	0.0133333	1.39749	0.338724	0.513666	0.76368	0.750043	Spred3	1
GO:0002709	regulation of T cell mediated immunity	1/138	75/14464	0.0133333	1.39749	0.338724	0.513666	0.76368	0.750043	Hspd1	1
GO:0006626	protein targeting to mitochondrion	1/138	75/14464	0.0133333	1.39749	0.338724	0.513666	0.76368	0.750043	Hspd1	1
GO:0050672	negative regulation of lymphocyte proliferation	1/138	75/14464	0.0133333	1.39749	0.338724	0.513666	0.76368	0.750043	Itch	1
GO:0034612	response to tumor necrosis factor	2/138	180/14464	0.0111111	1.16457	0.21806	0.514563	0.763887	0.750247	Has2/Ppp2cb	2
GO:0035265	organ growth	2/138	180/14464	0.0111111	1.16457	0.21806	0.514563	0.763887	0.750247	Smad2/Ift80	2
GO:0048839	inner ear development	2/138	181/14464	0.0110497	1.15814	0.210124	0.517529	0.767726	0.754016	Grhl3/Slc17a8	2
GO:0032945	negative regulation of mononuclear cell proliferation	1/138	76/14464	0.0131579	1.3791	0.325212	0.51833	0.767793	0.754082	Itch	1
GO:0070661	leukocyte proliferation	3/138	287/14464	0.010453	1.09559	0.160537	0.518336	0.767793	0.754082	Card11/Hspd1/Itch	3
GO:0071396	cellular response to lipid	5/138	499/14464	0.01002	1.05022	0.112042	0.519704	0.768556	0.754832	Bmal1/Calr/Pdia3/Sash1/Pdk3	5
GO:1901888	regulation of cell junction assembly	3/138	288/14464	0.0104167	1.09179	0.154422	0.520681	0.768556	0.754832	Mmp14/Lrrn1/Pkp2	3
GO:0032890	regulation of organic acid transport	1/138	77/14464	0.012987	1.36119	0.31189	0.52295	0.768556	0.754832	Slc17a8	1
GO:0033559	unsaturated fatty acid metabolic process	1/138	77/14464	0.012987	1.36119	0.31189	0.52295	0.768556	0.754832	Elovl7	1
GO:0043112	receptor metabolic process	1/138	77/14464	0.012987	1.36119	0.31189	0.52295	0.768556	0.754832	Itch	1
GO:0061178	regulation of insulin secretion involved in cellular response to glucose stimulus	1/138	77/14464	0.012987	1.36119	0.31189	0.52295	0.768556	0.754832	Sri	1
GO:1901880	negative regulation of protein depolymerization	1/138	77/14464	0.012987	1.36119	0.31189	0.52295	0.768556	0.754832	Scin	1
GO:0002520	immune system development	2/138	183/14464	0.010929	1.14548	0.194384	0.523427	0.768556	0.754832	Hspd1/Itch	2
GO:0008154	actin polymerization or depolymerization	2/138	183/14464	0.010929	1.14548	0.194384	0.523427	0.768556	0.754832	Scin/Msrb2	2
GO:0009267	cellular response to starvation	2/138	183/14464	0.010929	1.14548	0.194384	0.523427	0.768556	0.754832	Hspa5/Wdr45b	2
GO:0042180	cellular ketone metabolic process	2/138	183/14464	0.010929	1.14548	0.194384	0.523427	0.768556	0.754832	Pdk3/Akr1a1	2
GO:0071383	cellular response to steroid hormone stimulus	2/138	183/14464	0.010929	1.14548	0.194384	0.523427	0.768556	0.754832	Bmal1/Calr	2
GO:0007519	skeletal muscle tissue development	2/138	184/14464	0.0108696	1.13926	0.186581	0.526357	0.770647	0.756885	Bmal1/Fktn	2
GO:0007422	peripheral nervous system development	1/138	78/14464	0.0128205	1.34374	0.298753	0.527526	0.770647	0.756885	Slc5a3	1
GO:0031341	regulation of cell killing	1/138	78/14464	0.0128205	1.34374	0.298753	0.527526	0.770647	0.756885	Cr1l	1
GO:0032649	regulation of type II interferon production	1/138	78/14464	0.0128205	1.34374	0.298753	0.527526	0.770647	0.756885	Hspd1	1
GO:0035023	regulation of Rho protein signal transduction	1/138	78/14464	0.0128205	1.34374	0.298753	0.527526	0.770647	0.756885	Stard13	1
GO:0045995	regulation of embryonic development	1/138	78/14464	0.0128205	1.34374	0.298753	0.527526	0.770647	0.756885	Hspa5	1
GO:0048864	stem cell development	1/138	78/14464	0.0128205	1.34374	0.298753	0.527526	0.770647	0.756885	Sema3e	1
GO:0042098	T cell proliferation	2/138	185/14464	0.0108108	1.1331	0.17882	0.529276	0.771525	0.757748	Card11/Itch	2
GO:0045664	regulation of neuron differentiation	2/138	185/14464	0.0108108	1.1331	0.17882	0.529276	0.771525	0.757748	Calr/Mettl14	2
GO:0098727	maintenance of cell number	2/138	185/14464	0.0108108	1.1331	0.17882	0.529276	0.771525	0.757748	Brms1/Mettl14	2
GO:0007405	neuroblast proliferation	1/138	79/14464	0.0126582	1.32673	0.285794	0.532058	0.771855	0.758072	Tafa1	1
GO:0009063	amino acid catabolic process	1/138	79/14464	0.0126582	1.32673	0.285794	0.532058	0.771855	0.758072	Hmgcll1	1
GO:0031397	negative regulation of protein ubiquitination	1/138	79/14464	0.0126582	1.32673	0.285794	0.532058	0.771855	0.758072	Bag5	1
GO:0032272	negative regulation of protein polymerization	1/138	79/14464	0.0126582	1.32673	0.285794	0.532058	0.771855	0.758072	Scin	1
GO:0051965	positive regulation of synapse assembly	1/138	79/14464	0.0126582	1.32673	0.285794	0.532058	0.771855	0.758072	Lrrn1	1
GO:0097009	energy homeostasis	1/138	79/14464	0.0126582	1.32673	0.285794	0.532058	0.771855	0.758072	Bmal1	1
GO:0051216	cartilage development	2/138	186/14464	0.0107527	1.12701	0.171102	0.532182	0.771855	0.758072	Scin/Ift80	2
GO:0050679	positive regulation of epithelial cell proliferation	2/138	187/14464	0.0106952	1.12098	0.163426	0.535076	0.775495	0.761647	Has2/Aggf1	2
GO:0006885	regulation of pH	1/138	80/14464	0.0125	1.31014	0.273008	0.536547	0.775936	0.76208	Rab38	1
GO:0010507	negative regulation of autophagy	1/138	80/14464	0.0125	1.31014	0.273008	0.536547	0.775936	0.76208	Sec22b	1
GO:0071230	cellular response to amino acid stimulus	1/138	80/14464	0.0125	1.31014	0.273008	0.536547	0.775936	0.76208	Gclm	1
GO:0010506	regulation of autophagy	3/138	295/14464	0.0101695	1.06588	0.112203	0.53692	0.775936	0.76208	Snx18/Rmc1/Sec22b	3
GO:0050870	positive regulation of T cell activation	2/138	188/14464	0.0106383	1.11502	0.155792	0.537958	0.77688	0.763007	Card11/Hspd1	2
GO:0044282	small molecule catabolic process	3/138	296/14464	0.0101351	1.06228	0.106254	0.539215	0.778137	0.764241	Hexa/Hmgcll1/Akr1a1	3
GO:0007601	visual perception	1/138	81/14464	0.0123457	1.29397	0.260392	0.540994	0.778475	0.764574	Rlbp1	1
GO:0045824	negative regulation of innate immune response	1/138	81/14464	0.0123457	1.29397	0.260392	0.540994	0.778475	0.764574	Dtx4	1
GO:0070664	negative regulation of leukocyte proliferation	1/138	81/14464	0.0123457	1.29397	0.260392	0.540994	0.778475	0.764574	Itch	1
GO:1904427	positive regulation of calcium ion transmembrane transport	1/138	81/14464	0.0123457	1.29397	0.260392	0.540994	0.778475	0.764574	Sri	1
GO:0050863	regulation of T cell activation	3/138	297/14464	0.010101	1.0587	0.100324	0.541503	0.778652	0.764748	Card11/Hspd1/Itch	3
GO:0006029	proteoglycan metabolic process	1/138	82/14464	0.0121951	1.27819	0.247939	0.545398	0.782578	0.768603	Hexa	1
GO:0006576	biogenic amine metabolic process	1/138	82/14464	0.0121951	1.27819	0.247939	0.545398	0.782578	0.768603	Sat1	1
GO:0033209	tumor necrosis factor-mediated signaling pathway	1/138	82/14464	0.0121951	1.27819	0.247939	0.545398	0.782578	0.768603	Ppp2cb	1
GO:0032271	regulation of protein polymerization	2/138	192/14464	0.0104167	1.09179	0.12566	0.549365	0.785482	0.771456	Scin/Tppp3	2
GO:0045732	positive regulation of protein catabolic process	2/138	192/14464	0.0104167	1.09179	0.12566	0.549365	0.785482	0.771456	Itch/Sec22b	2
GO:0050670	regulation of lymphocyte proliferation	2/138	192/14464	0.0104167	1.09179	0.12566	0.549365	0.785482	0.771456	Card11/Itch	2
GO:0014033	neural crest cell differentiation	1/138	83/14464	0.0120482	1.26279	0.235646	0.54976	0.785482	0.771456	Sema3e	1
GO:0043648	dicarboxylic acid metabolic process	1/138	83/14464	0.0120482	1.26279	0.235646	0.54976	0.785482	0.771456	Gclm	1
GO:0050953	sensory perception of light stimulus	1/138	83/14464	0.0120482	1.26279	0.235646	0.54976	0.785482	0.771456	Rlbp1	1
GO:0051249	regulation of lymphocyte activation	4/138	409/14464	0.00977995	1.02505	0.0504428	0.550643	0.786187	0.772148	Card11/Mmp14/Hspd1/Itch	4
GO:0005977	glycogen metabolic process	1/138	84/14464	0.0119048	1.24776	0.223508	0.55408	0.786415	0.772372	Wdr45b	1
GO:0006094	gluconeogenesis	1/138	84/14464	0.0119048	1.24776	0.223508	0.55408	0.786415	0.772372	Arpp19	1
GO:0016579	protein deubiquitination	1/138	84/14464	0.0119048	1.24776	0.223508	0.55408	0.786415	0.772372	Itch	1
GO:0018107	peptidyl-threonine phosphorylation	1/138	84/14464	0.0119048	1.24776	0.223508	0.55408	0.786415	0.772372	Oxsr1	1
GO:0042157	lipoprotein metabolic process	1/138	84/14464	0.0119048	1.24776	0.223508	0.55408	0.786415	0.772372	Wdr45b	1
GO:0071901	negative regulation of protein serine/threonine kinase activity	1/138	84/14464	0.0119048	1.24776	0.223508	0.55408	0.786415	0.772372	Chordc1	1
GO:0001763	morphogenesis of a branching structure	2/138	194/14464	0.0103093	1.08053	0.110831	0.554994	0.786415	0.772372	Mmp14/Sema3e	2
GO:0006486	protein glycosylation	2/138	194/14464	0.0103093	1.08053	0.110831	0.554994	0.786415	0.772372	Fktn/Crppa	2
GO:0006909	phagocytosis	2/138	194/14464	0.0103093	1.08053	0.110831	0.554994	0.786415	0.772372	Calr/Lman2	2
GO:0043413	macromolecule glycosylation	2/138	194/14464	0.0103093	1.08053	0.110831	0.554994	0.786415	0.772372	Fktn/Crppa	2
GO:0050867	positive regulation of cell activation	3/138	303/14464	0.00990099	1.03774	0.0651577	0.555097	0.786415	0.772372	Card11/Mmp14/Hspd1	3
GO:0003073	regulation of systemic arterial blood pressure	1/138	85/14464	0.0117647	1.23308	0.21152	0.55836	0.786415	0.772372	Manf	1
GO:0019915	lipid storage	1/138	85/14464	0.0117647	1.23308	0.21152	0.55836	0.786415	0.772372	Hexa	1
GO:0044042	glucan metabolic process	1/138	85/14464	0.0117647	1.23308	0.21152	0.55836	0.786415	0.772372	Wdr45b	1
GO:0048041	focal adhesion assembly	1/138	85/14464	0.0117647	1.23308	0.21152	0.55836	0.786415	0.772372	Mmp14	1
GO:0014706	striated muscle tissue development	4/138	414/14464	0.00966184	1.01267	0.025676	0.560308	0.786415	0.772372	Bmal1/Calr/Fktn/Pkp2	4
GO:0032944	regulation of mononuclear cell proliferation	2/138	196/14464	0.0102041	1.06951	0.0961558	0.560574	0.786415	0.772372	Card11/Itch	2
GO:0097529	myeloid leukocyte migration	2/138	196/14464	0.0102041	1.06951	0.0961558	0.560574	0.786415	0.772372	Mmp14/Cd99l2	2
GO:0051051	negative regulation of transport	4/138	415/14464	0.00963855	1.01023	0.0207576	0.562228	0.786415	0.772372	Rrad/Sri/Ndfip2/Oxsr1	4
GO:0001570	vasculogenesis	1/138	86/14464	0.0116279	1.21874	0.199679	0.562598	0.786415	0.772372	Has2	1
GO:0001938	positive regulation of endothelial cell proliferation	1/138	86/14464	0.0116279	1.21874	0.199679	0.562598	0.786415	0.772372	Aggf1	1
GO:0006821	chloride transport	1/138	86/14464	0.0116279	1.21874	0.199679	0.562598	0.786415	0.772372	Slc17a8	1
GO:0030168	platelet activation	1/138	86/14464	0.0116279	1.21874	0.199679	0.562598	0.786415	0.772372	Pdia3	1
GO:0032273	positive regulation of protein polymerization	1/138	86/14464	0.0116279	1.21874	0.199679	0.562598	0.786415	0.772372	Tppp3	1
GO:0032609	type II interferon production	1/138	86/14464	0.0116279	1.21874	0.199679	0.562598	0.786415	0.772372	Hspd1	1
GO:0043242	negative regulation of protein-containing complex disassembly	1/138	86/14464	0.0116279	1.21874	0.199679	0.562598	0.786415	0.772372	Scin	1
GO:2001237	negative regulation of extrinsic apoptotic signaling pathway	1/138	86/14464	0.0116279	1.21874	0.199679	0.562598	0.786415	0.772372	Gclm	1
GO:0002703	regulation of leukocyte mediated immunity	2/138	197/14464	0.0101523	1.06408	0.0888742	0.563345	0.786415	0.772372	Hspd1/Cr1l	2
GO:0006006	glucose metabolic process	2/138	197/14464	0.0101523	1.06408	0.0888742	0.563345	0.786415	0.772372	Pdk3/Arpp19	2
GO:0060538	skeletal muscle organ development	2/138	197/14464	0.0101523	1.06408	0.0888742	0.563345	0.786415	0.772372	Bmal1/Fktn	2
GO:1901615	organic hydroxy compound metabolic process	4/138	417/14464	0.00959233	1.00539	0.0109554	0.566054	0.786415	0.772372	Dhrs3/Slc5a3/Rab38/Akr1a1	4
GO:0030705	cytoskeleton-dependent intracellular transport	2/138	198/14464	0.010101	1.0587	0.0816296	0.566105	0.786415	0.772372	Ift172/Ift80	2
GO:0000281	mitotic cytokinesis	1/138	87/14464	0.0114943	1.20473	0.187982	0.566796	0.786415	0.772372	Snx18	1
GO:0006661	phosphatidylinositol biosynthetic process	1/138	87/14464	0.0114943	1.20473	0.187982	0.566796	0.786415	0.772372	Pigg	1
GO:0009408	response to heat	1/138	87/14464	0.0114943	1.20473	0.187982	0.566796	0.786415	0.772372	Chordc1	1
GO:0015807	L-amino acid transport	1/138	87/14464	0.0114943	1.20473	0.187982	0.566796	0.786415	0.772372	Slc17a8	1
GO:0032755	positive regulation of interleukin-6 production	1/138	87/14464	0.0114943	1.20473	0.187982	0.566796	0.786415	0.772372	Hspd1	1
GO:0035773	insulin secretion involved in cellular response to glucose stimulus	1/138	87/14464	0.0114943	1.20473	0.187982	0.566796	0.786415	0.772372	Sri	1
GO:0051881	regulation of mitochondrial membrane potential	1/138	87/14464	0.0114943	1.20473	0.187982	0.566796	0.786415	0.772372	Gclm	1
GO:0090288	negative regulation of cellular response to growth factor stimulus	1/138	87/14464	0.0114943	1.20473	0.187982	0.566796	0.786415	0.772372	Dand5	1
GO:1902117	positive regulation of organelle assembly	1/138	87/14464	0.0114943	1.20473	0.187982	0.566796	0.786415	0.772372	Snx18	1
GO:0006835	dicarboxylic acid transport	1/138	88/14464	0.0113636	1.19104	0.176423	0.570955	0.787486	0.773424	Slc17a8	1
GO:0019319	hexose biosynthetic process	1/138	88/14464	0.0113636	1.19104	0.176423	0.570955	0.787486	0.773424	Arpp19	1
GO:0043543	protein acylation	1/138	88/14464	0.0113636	1.19104	0.176423	0.570955	0.787486	0.773424	Bmal1	1
GO:0051153	regulation of striated muscle cell differentiation	1/138	88/14464	0.0113636	1.19104	0.176423	0.570955	0.787486	0.773424	Mmp14	1
GO:0120254	olefinic compound metabolic process	1/138	88/14464	0.0113636	1.19104	0.176423	0.570955	0.787486	0.773424	Dhrs3	1
GO:1990748	cellular detoxification	1/138	88/14464	0.0113636	1.19104	0.176423	0.570955	0.787486	0.773424	Akr1a1	1
GO:0007264	small GTPase-mediated signal transduction	4/138	420/14464	0.00952381	0.998206	-0.00366261	0.571759	0.787486	0.773424	Rhoj/Stard13/Rab9b/Ppp2cb	4
GO:0010038	response to metal ion	3/138	311/14464	0.0096463	1.01104	0.0193242	0.572848	0.787486	0.773424	Calr/Lta4h/Ppp2cb	3
GO:0051146	striated muscle cell differentiation	3/138	311/14464	0.0096463	1.01104	0.0193242	0.572848	0.787486	0.773424	Calr/Mmp14/Fktn	3
GO:0048568	embryonic organ development	4/138	421/14464	0.00950119	0.995835	-0.00851278	0.573652	0.787486	0.773424	Mmp14/Grhl3/Smad2/Ift172	4
GO:0007156	homophilic cell adhesion via plasma membrane adhesion molecules	1/138	89/14464	0.011236	1.17766	0.165	0.575073	0.787486	0.773424	Cdh10	1
GO:0019217	regulation of fatty acid metabolic process	1/138	89/14464	0.011236	1.17766	0.165	0.575073	0.787486	0.773424	Pdk3	1
GO:0021954	central nervous system neuron development	1/138	89/14464	0.011236	1.17766	0.165	0.575073	0.787486	0.773424	Sema3e	1
GO:0042472	inner ear morphogenesis	1/138	89/14464	0.011236	1.17766	0.165	0.575073	0.787486	0.773424	Grhl3	1
GO:0098661	inorganic anion transmembrane transport	1/138	89/14464	0.011236	1.17766	0.165	0.575073	0.787486	0.773424	Slc17a8	1
GO:1903321	negative regulation of protein modification by small protein conjugation or removal	1/138	89/14464	0.011236	1.17766	0.165	0.575073	0.787486	0.773424	Bag5	1
GO:2001251	negative regulation of chromosome organization	1/138	89/14464	0.011236	1.17766	0.165	0.575073	0.787486	0.773424	Hnrnpc	1
GO:0007283	spermatogenesis	4/138	423/14464	0.00945626	0.991126	-0.0181797	0.577423	0.787486	0.773424	Bmal1/Calr/Tbpl1/Mettl14	4
GO:0001657	ureteric bud development	1/138	90/14464	0.0111111	1.16457	0.153709	0.579152	0.787486	0.773424	Smad2	1
GO:0001942	hair follicle development	1/138	90/14464	0.0111111	1.16457	0.153709	0.579152	0.787486	0.773424	Pkp3	1
GO:0008589	regulation of smoothened signaling pathway	1/138	90/14464	0.0111111	1.16457	0.153709	0.579152	0.787486	0.773424	Ift172	1
GO:0019233	sensory perception of pain	1/138	90/14464	0.0111111	1.16457	0.153709	0.579152	0.787486	0.773424	Smr2l	1
GO:0048525	negative regulation of viral process	1/138	90/14464	0.0111111	1.16457	0.153709	0.579152	0.787486	0.773424	Srpk1	1
GO:0051101	regulation of DNA binding	1/138	90/14464	0.0111111	1.16457	0.153709	0.579152	0.787486	0.773424	Sri	1
GO:0051702	biological process involved in interaction with symbiont	1/138	90/14464	0.0111111	1.16457	0.153709	0.579152	0.787486	0.773424	Hspd1	1
GO:0070555	response to interleukin-1	1/138	90/14464	0.0111111	1.16457	0.153709	0.579152	0.787486	0.773424	Has2	1
GO:0046879	hormone secretion	3/138	314/14464	0.00955414	1.00138	0.00243464	0.579393	0.787486	0.773424	Bmal1/Smad2/Sri	3
GO:0045137	development of primary sexual characteristics	2/138	203/14464	0.00985222	1.03263	0.0459463	0.579713	0.787486	0.773424	Mmp14/Lhfpl2	2
GO:0045859	regulation of protein kinase activity	4/138	426/14464	0.00938967	0.984146	-0.0325976	0.583045	0.787486	0.773424	Chordc1/Fzd8/Sash1/Dnajc3	4
GO:0006970	response to osmotic stress	1/138	91/14464	0.010989	1.15178	0.142546	0.583193	0.787486	0.773424	Oxsr1	1
GO:0010469	regulation of signaling receptor activity	1/138	91/14464	0.010989	1.15178	0.142546	0.583193	0.787486	0.773424	Tafa1	1
GO:0019751	polyol metabolic process	1/138	91/14464	0.010989	1.15178	0.142546	0.583193	0.787486	0.773424	Slc5a3	1
GO:0042310	vasoconstriction	1/138	91/14464	0.010989	1.15178	0.142546	0.583193	0.787486	0.773424	Manf	1
GO:0046718	symbiont entry into host cell	1/138	91/14464	0.010989	1.15178	0.142546	0.583193	0.787486	0.773424	P4hb	1
GO:0046785	microtubule polymerization	1/138	91/14464	0.010989	1.15178	0.142546	0.583193	0.787486	0.773424	Tppp3	1
GO:0051952	regulation of amine transport	1/138	91/14464	0.010989	1.15178	0.142546	0.583193	0.787486	0.773424	Slc17a8	1
GO:0071229	cellular response to acid chemical	1/138	91/14464	0.010989	1.15178	0.142546	0.583193	0.787486	0.773424	Gclm	1
GO:0072163	mesonephric epithelium development	1/138	91/14464	0.010989	1.15178	0.142546	0.583193	0.787486	0.773424	Smad2	1
GO:0072164	mesonephric tubule development	1/138	91/14464	0.010989	1.15178	0.142546	0.583193	0.787486	0.773424	Smad2	1
GO:0090100	positive regulation of transmembrane receptor protein serine/threonine kinase signaling pathway	1/138	91/14464	0.010989	1.15178	0.142546	0.583193	0.787486	0.773424	Smad2	1
GO:0071216	cellular response to biotic stimulus	2/138	205/14464	0.0097561	1.02255	0.0319173	0.585069	0.78769	0.773624	Hspa5/Sash1	2
GO:0001823	mesonephros development	1/138	92/14464	0.0108696	1.13926	0.131509	0.587195	0.78769	0.773624	Smad2	1
GO:0042147	retrograde transport, endosome to Golgi	1/138	92/14464	0.0108696	1.13926	0.131509	0.587195	0.78769	0.773624	Rab9b	1
GO:0046889	positive regulation of lipid biosynthetic process	1/138	92/14464	0.0108696	1.13926	0.131509	0.587195	0.78769	0.773624	Rab38	1
GO:0051899	membrane depolarization	1/138	92/14464	0.0108696	1.13926	0.131509	0.587195	0.78769	0.773624	Gclm	1
GO:1990266	neutrophil migration	1/138	92/14464	0.0108696	1.13926	0.131509	0.587195	0.78769	0.773624	Cd99l2	1
GO:0043270	positive regulation of monoatomic ion transport	2/138	206/14464	0.00970874	1.01759	0.0249537	0.587728	0.78769	0.773624	Kcnip2/Sri	2
GO:0007015	actin filament organization	4/138	429/14464	0.00932401	0.977264	-0.0469178	0.588625	0.78769	0.773624	Rhoj/Hsp90b1/Scin/Msrb2	4
GO:0003018	vascular process in circulatory system	2/138	207/14464	0.00966184	1.01267	0.0180234	0.590375	0.78769	0.773624	Manf/Gclm	2
GO:0007411	axon guidance	2/138	207/14464	0.00966184	1.01267	0.0180234	0.590375	0.78769	0.773624	Sema3e/Crppa	2
GO:0043583	ear development	2/138	207/14464	0.00966184	1.01267	0.0180234	0.590375	0.78769	0.773624	Grhl3/Slc17a8	2
GO:0097191	extrinsic apoptotic signaling pathway	2/138	207/14464	0.00966184	1.01267	0.0180234	0.590375	0.78769	0.773624	Pdia3/Gclm	2
GO:0006112	energy reserve metabolic process	1/138	93/14464	0.0107527	1.12701	0.120595	0.591159	0.78769	0.773624	Wdr45b	1
GO:0018210	peptidyl-threonine modification	1/138	93/14464	0.0107527	1.12701	0.120595	0.591159	0.78769	0.773624	Oxsr1	1
GO:0022404	molting cycle process	1/138	93/14464	0.0107527	1.12701	0.120595	0.591159	0.78769	0.773624	Pkp3	1
GO:0022405	hair cycle process	1/138	93/14464	0.0107527	1.12701	0.120595	0.591159	0.78769	0.773624	Pkp3	1
GO:0042116	macrophage activation	1/138	93/14464	0.0107527	1.12701	0.120595	0.591159	0.78769	0.773624	Hspd1	1
GO:0043280	positive regulation of cysteine-type endopeptidase activity involved in apoptotic process	1/138	93/14464	0.0107527	1.12701	0.120595	0.591159	0.78769	0.773624	Hspd1	1
GO:1901874	negative regulation of post-translational protein modification	1/138	93/14464	0.0107527	1.12701	0.120595	0.591159	0.78769	0.773624	Bag5	1
GO:1901879	regulation of protein depolymerization	1/138	93/14464	0.0107527	1.12701	0.120595	0.591159	0.78769	0.773624	Scin	1
GO:0002697	regulation of immune effector process	3/138	320/14464	0.009375	0.982609	-0.0308764	0.592293	0.788161	0.774087	Hspd1/Cr1l/Pkp3	3
GO:0003002	regionalization	3/138	320/14464	0.009375	0.982609	-0.0308764	0.592293	0.788161	0.774087	Dand5/Smad2/Ift172	3
GO:0097485	neuron projection guidance	2/138	208/14464	0.00961538	1.0078	0.0111261	0.593009	0.788205	0.77413	Sema3e/Crppa	2
GO:0009914	hormone transport	3/138	321/14464	0.00934579	0.979548	-0.0363691	0.594419	0.788205	0.77413	Bmal1/Smad2/Sri	3
GO:0009308	amine metabolic process	1/138	94/14464	0.0106383	1.11502	0.1098	0.595084	0.788205	0.77413	Sat1	1
GO:0032355	response to estradiol	1/138	94/14464	0.0106383	1.11502	0.1098	0.595084	0.788205	0.77413	Calr	1
GO:0044409	symbiont entry into host	1/138	94/14464	0.0106383	1.11502	0.1098	0.595084	0.788205	0.77413	P4hb	1
GO:0072655	establishment of protein localization to mitochondrion	1/138	94/14464	0.0106383	1.11502	0.1098	0.595084	0.788205	0.77413	Hspd1	1
GO:0007160	cell-matrix adhesion	2/138	210/14464	0.00952381	0.998206	-0.00257071	0.59824	0.788205	0.77413	Mmp14/Sema3e	2
GO:0007163	establishment or maintenance of cell polarity	2/138	210/14464	0.00952381	0.998206	-0.00257071	0.59824	0.788205	0.77413	Rhoj/Ift80	2
GO:0031348	negative regulation of defense response	2/138	210/14464	0.00952381	0.998206	-0.00257071	0.59824	0.788205	0.77413	Dtx4/Itch	2
GO:0090276	regulation of peptide hormone secretion	2/138	210/14464	0.00952381	0.998206	-0.00257071	0.59824	0.788205	0.77413	Bmal1/Sri	2
GO:0007517	muscle organ development	3/138	323/14464	0.00928793	0.973482	-0.0473046	0.598649	0.788205	0.77413	Bmal1/Fktn/Pkp2	3
GO:0009100	glycoprotein metabolic process	3/138	323/14464	0.00928793	0.973482	-0.0473046	0.598649	0.788205	0.77413	Fktn/Hexa/Crppa	3
GO:0021700	developmental maturation	3/138	323/14464	0.00928793	0.973482	-0.0473046	0.598649	0.788205	0.77413	Rab38/Kcnip2/Ift80	3
GO:0002708	positive regulation of lymphocyte mediated immunity	1/138	95/14464	0.0105263	1.10328	0.0991222	0.598973	0.788205	0.77413	Hspd1	1
GO:0007044	cell-substrate junction assembly	1/138	95/14464	0.0105263	1.10328	0.0991222	0.598973	0.788205	0.77413	Mmp14	1
GO:0045639	positive regulation of myeloid cell differentiation	1/138	95/14464	0.0105263	1.10328	0.0991222	0.598973	0.788205	0.77413	Scin	1
GO:1990542	mitochondrial transmembrane transport	1/138	95/14464	0.0105263	1.10328	0.0991222	0.598973	0.788205	0.77413	Hspd1	1
GO:0060537	muscle tissue development	4/138	435/14464	0.0091954	0.963785	-0.0752712	0.599655	0.788588	0.774506	Bmal1/Calr/Fktn/Pkp2	4
GO:0006913	nucleocytoplasmic transport	3/138	324/14464	0.00925926	0.970478	-0.0527477	0.600753	0.789002	0.774913	Bmal1/Calr/Frat2	3
GO:0051169	nuclear transport	3/138	324/14464	0.00925926	0.970478	-0.0527477	0.600753	0.789002	0.774913	Bmal1/Calr/Frat2	3
GO:0003333	amino acid transmembrane transport	1/138	96/14464	0.0104167	1.09179	0.0885578	0.602824	0.790959	0.776835	Slc17a8	1
GO:0048232	male gamete generation	4/138	437/14464	0.00915332	0.959374	-0.0846389	0.603293	0.790959	0.776835	Bmal1/Calr/Tbpl1/Mettl14	4
GO:0099111	microtubule-based transport	2/138	212/14464	0.00943396	0.988789	-0.0161397	0.60342	0.790959	0.776835	Ift172/Ift80	2
GO:0006417	regulation of translation	3/138	326/14464	0.00920245	0.964524	-0.0635854	0.60494	0.791564	0.777429	Calr/Dnajc3/Mettl14	3
GO:0070663	regulation of leukocyte proliferation	2/138	213/14464	0.00938967	0.984146	-0.0228771	0.605992	0.791564	0.777429	Card11/Itch	2
GO:0007029	endoplasmic reticulum organization	1/138	97/14464	0.0103093	1.08053	0.0781047	0.606639	0.791564	0.777429	Ubl4a	1
GO:0008344	adult locomotory behavior	1/138	97/14464	0.0103093	1.08053	0.0781047	0.606639	0.791564	0.777429	Hexa	1
GO:0016239	positive regulation of macroautophagy	1/138	97/14464	0.0103093	1.08053	0.0781047	0.606639	0.791564	0.777429	Snx18	1
GO:0032024	positive regulation of insulin secretion	1/138	97/14464	0.0103093	1.08053	0.0781047	0.606639	0.791564	0.777429	Sri	1
GO:0098656	monoatomic anion transmembrane transport	1/138	97/14464	0.0103093	1.08053	0.0781047	0.606639	0.791564	0.777429	Slc17a8	1
GO:0002443	leukocyte mediated immunity	3/138	327/14464	0.00917431	0.961574	-0.0689801	0.607022	0.791564	0.777429	Ighg2c/Hspd1/Cr1l	3
GO:0006364	rRNA processing	2/138	214/14464	0.00934579	0.979548	-0.0295835	0.608551	0.791756	0.777617	Mettl16/Tfb1m	2
GO:0043269	regulation of monoatomic ion transport	4/138	440/14464	0.00909091	0.952833	-0.0986138	0.608713	0.791756	0.777617	Rrad/Kcnip2/Sri/Oxsr1	4
GO:0032956	regulation of actin cytoskeleton organization	3/138	328/14464	0.00914634	0.958643	-0.0743589	0.609098	0.791756	0.777617	Arhgef16/Grhl3/Scin	3
GO:0002718	regulation of cytokine production involved in immune response	1/138	98/14464	0.0102041	1.06951	0.0677601	0.610418	0.791756	0.777617	Pkp3	1
GO:0018958	phenol-containing compound metabolic process	1/138	98/14464	0.0102041	1.06951	0.0677601	0.610418	0.791756	0.777617	Rab38	1
GO:0032204	regulation of telomere maintenance	1/138	98/14464	0.0102041	1.06951	0.0677601	0.610418	0.791756	0.777617	Hnrnpc	1
GO:0043473	pigmentation	1/138	98/14464	0.0102041	1.06951	0.0677601	0.610418	0.791756	0.777617	Rab38	1
GO:0090263	positive regulation of canonical Wnt signaling pathway	1/138	98/14464	0.0102041	1.06951	0.0677601	0.610418	0.791756	0.777617	Bmal1	1
GO:0002791	regulation of peptide secretion	2/138	215/14464	0.00930233	0.974992	-0.0362593	0.611097	0.791756	0.777617	Bmal1/Sri	2
GO:0090087	regulation of peptide transport	2/138	215/14464	0.00930233	0.974992	-0.0362593	0.611097	0.791756	0.777617	Bmal1/Sri	2
GO:0042594	response to starvation	2/138	216/14464	0.00925926	0.970478	-0.0429048	0.613631	0.793684	0.779511	Hspa5/Wdr45b	2
GO:0044403	biological process involved in symbiotic interaction	2/138	216/14464	0.00925926	0.970478	-0.0429048	0.613631	0.793684	0.779511	Hspd1/P4hb	2
GO:0032760	positive regulation of tumor necrosis factor production	1/138	99/14464	0.010101	1.0587	0.0575216	0.61416	0.793684	0.779511	Hspd1	1
GO:2001243	negative regulation of intrinsic apoptotic signaling pathway	1/138	99/14464	0.010101	1.0587	0.0575216	0.61416	0.793684	0.779511	Bag5	1
GO:0002833	positive regulation of response to biotic stimulus	3/138	331/14464	0.00906344	0.949954	-0.0904008	0.615281	0.794623	0.780434	Sash1/Hspd1/Itch	3
GO:0002698	negative regulation of immune effector process	1/138	100/14464	0.01	1.04812	0.0473868	0.617867	0.795414	0.781211	Cr1l	1
GO:0008645	hexose transmembrane transport	1/138	100/14464	0.01	1.04812	0.0473868	0.617867	0.795414	0.781211	Slc5a3	1
GO:0014910	regulation of smooth muscle cell migration	1/138	100/14464	0.01	1.04812	0.0473868	0.617867	0.795414	0.781211	Has2	1
GO:1903557	positive regulation of tumor necrosis factor superfamily cytokine production	1/138	100/14464	0.01	1.04812	0.0473868	0.617867	0.795414	0.781211	Hspd1	1
GO:1904659	D-glucose transmembrane transport	1/138	100/14464	0.01	1.04812	0.0473868	0.617867	0.795414	0.781211	Slc5a3	1
GO:0048863	stem cell differentiation	2/138	218/14464	0.00917431	0.961574	-0.0561061	0.618662	0.79593	0.781717	Sema3e/Ift80	2
GO:0002831	regulation of response to biotic stimulus	4/138	446/14464	0.00896861	0.940014	-0.126293	0.619418	0.796395	0.782174	Sash1/Dtx4/Hspd1/Itch	4
GO:0007338	single fertilization	1/138	101/14464	0.00990099	1.03774	0.0373534	0.621538	0.79658	0.782355	Lhfpl2	1
GO:0015837	amine transport	1/138	101/14464	0.00990099	1.03774	0.0373534	0.621538	0.79658	0.782355	Slc17a8	1
GO:0021761	limbic system development	1/138	101/14464	0.00990099	1.03774	0.0373534	0.621538	0.79658	0.782355	Sema3e	1
GO:0050852	T cell receptor signaling pathway	1/138	101/14464	0.00990099	1.03774	0.0373534	0.621538	0.79658	0.782355	Card11	1
GO:0097237	cellular response to toxic substance	1/138	101/14464	0.00990099	1.03774	0.0373534	0.621538	0.79658	0.782355	Akr1a1	1
GO:0006631	fatty acid metabolic process	3/138	335/14464	0.00895522	0.938611	-0.111574	0.623424	0.797186	0.782951	Degs1/Elovl7/Pdk3	3
GO:0010976	positive regulation of neuron projection development	2/138	220/14464	0.00909091	0.952833	-0.0691899	0.623642	0.797186	0.782951	Hspa5/Zfp804a	2
GO:0000422	autophagy of mitochondrion	1/138	102/14464	0.00980392	1.02756	0.027419	0.625174	0.797186	0.782951	Wdr45b	1
GO:0002824	positive regulation of adaptive immune response based on somatic recombination of immune receptors built from immunoglobulin superfamily domains	1/138	102/14464	0.00980392	1.02756	0.027419	0.625174	0.797186	0.782951	Hspd1	1
GO:0015749	monosaccharide transmembrane transport	1/138	102/14464	0.00980392	1.02756	0.027419	0.625174	0.797186	0.782951	Slc5a3	1
GO:0042476	odontogenesis	1/138	102/14464	0.00980392	1.02756	0.027419	0.625174	0.797186	0.782951	Ift80	1
GO:0150115	cell-substrate junction organization	1/138	102/14464	0.00980392	1.02756	0.027419	0.625174	0.797186	0.782951	Mmp14	1
GO:1901989	positive regulation of cell cycle phase transition	1/138	102/14464	0.00980392	1.02756	0.027419	0.625174	0.797186	0.782951	Pkp3	1
GO:0043588	skin development	2/138	222/14464	0.00900901	0.944249	-0.0821586	0.628572	0.799755	0.785474	Grhl3/Pkp3	2
GO:0042752	regulation of circadian rhythm	1/138	103/14464	0.00970874	1.01759	0.0175815	0.628776	0.799755	0.785474	Bmal1	1
GO:0070585	protein localization to mitochondrion	1/138	103/14464	0.00970874	1.01759	0.0175815	0.628776	0.799755	0.785474	Hspd1	1
GO:2000278	regulation of DNA biosynthetic process	1/138	103/14464	0.00970874	1.01759	0.0175815	0.628776	0.799755	0.785474	Hnrnpc	1
GO:0051402	neuron apoptotic process	3/138	339/14464	0.00884956	0.927536	-0.132505	0.63145	0.802268	0.787941	Hspd1/Gclm/Sema3e	3
GO:0031330	negative regulation of cellular catabolic process	1/138	104/14464	0.00961538	1.0078	0.00783883	0.632343	0.802268	0.787941	Sec22b	1
GO:0070646	protein modification by small protein removal	1/138	104/14464	0.00961538	1.0078	0.00783883	0.632343	0.802268	0.787941	Itch	1
GO:0098754	detoxification	1/138	104/14464	0.00961538	1.0078	0.00783883	0.632343	0.802268	0.787941	Akr1a1	1
GO:0031667	response to nutrient levels	4/138	455/14464	0.00879121	0.921421	-0.167154	0.635135	0.804725	0.790355	Hspa5/Pdia3/Gclm/Wdr45b	4
GO:0015711	organic anion transport	3/138	341/14464	0.00879765	0.922096	-0.142882	0.635419	0.804725	0.790355	Slc51a/Slc17a8/Slc33a1	3
GO:2001234	negative regulation of apoptotic signaling pathway	2/138	225/14464	0.00888889	0.931659	-0.101401	0.635875	0.804725	0.790355	Gclm/Bag5	2
GO:0051092	positive regulation of NF-kappaB transcription factor activity	1/138	105/14464	0.00952381	0.998206	-0.00181111	0.635876	0.804725	0.790355	Card11	1
GO:0043549	regulation of kinase activity	4/138	456/14464	0.00877193	0.9194	-0.171647	0.636855	0.805458	0.791075	Chordc1/Fzd8/Sash1/Dnajc3	4
GO:0006275	regulation of DNA replication	1/138	106/14464	0.00943396	0.988789	-0.0113703	0.639376	0.807632	0.79321	Obi1	1
GO:0097061	dendritic spine organization	1/138	106/14464	0.00943396	0.988789	-0.0113703	0.639376	0.807632	0.79321	Zfp804a	1
GO:0019058	viral life cycle	2/138	227/14464	0.00881057	0.92345	-0.114092	0.640681	0.808268	0.793835	Srpk1/P4hb	2
GO:0051056	regulation of small GTPase mediated signal transduction	2/138	227/14464	0.00881057	0.92345	-0.114092	0.640681	0.808268	0.793835	Stard13/Ppp2cb	2
GO:0032963	collagen metabolic process	1/138	107/14464	0.00934579	0.979548	-0.0208406	0.642842	0.809981	0.795517	Mmp14	1
GO:0042542	response to hydrogen peroxide	1/138	107/14464	0.00934579	0.979548	-0.0208406	0.642842	0.809981	0.795517	Ppp2cb	1
GO:0008585	female gonad development	1/138	108/14464	0.00925926	0.970478	-0.030224	0.646275	0.810651	0.796175	Mmp14	1
GO:0019079	viral genome replication	1/138	108/14464	0.00925926	0.970478	-0.030224	0.646275	0.810651	0.796175	Srpk1	1
GO:0042177	negative regulation of protein catabolic process	1/138	108/14464	0.00925926	0.970478	-0.030224	0.646275	0.810651	0.796175	Bag5	1
GO:0042471	ear morphogenesis	1/138	108/14464	0.00925926	0.970478	-0.030224	0.646275	0.810651	0.796175	Grhl3	1
GO:0050671	positive regulation of lymphocyte proliferation	1/138	108/14464	0.00925926	0.970478	-0.030224	0.646275	0.810651	0.796175	Card11	1
GO:2001056	positive regulation of cysteine-type endopeptidase activity	1/138	108/14464	0.00925926	0.970478	-0.030224	0.646275	0.810651	0.796175	Hspd1	1
GO:0001894	tissue homeostasis	2/138	230/14464	0.00869565	0.911405	-0.132928	0.647797	0.810651	0.796175	Pkp3/Ift80	2
GO:0019318	hexose metabolic process	2/138	230/14464	0.00869565	0.911405	-0.132928	0.647797	0.810651	0.796175	Pdk3/Arpp19	2
GO:0031331	positive regulation of cellular catabolic process	2/138	230/14464	0.00869565	0.911405	-0.132928	0.647797	0.810651	0.796175	Snx18/Itch	2
GO:0060249	anatomical structure homeostasis	2/138	230/14464	0.00869565	0.911405	-0.132928	0.647797	0.810651	0.796175	Pkp3/Ift80	2
GO:1902115	regulation of organelle assembly	2/138	230/14464	0.00869565	0.911405	-0.132928	0.647797	0.810651	0.796175	Snx18/Sec22b	2
GO:0009410	response to xenobiotic stimulus	3/138	348/14464	0.00862069	0.903548	-0.178752	0.649078	0.810987	0.796506	Calr/Gclm/Oxsr1	3
GO:0001578	microtubule bundle formation	1/138	109/14464	0.00917431	0.961574	-0.0395221	0.649675	0.810987	0.796506	Tppp3	1
GO:0039531	regulation of cytoplasmic pattern recognition receptor signaling pathway	1/138	109/14464	0.00917431	0.961574	-0.0395221	0.649675	0.810987	0.796506	Itch	1
GO:0046683	response to organophosphorus	1/138	109/14464	0.00917431	0.961574	-0.0395221	0.649675	0.810987	0.796506	Hsp90b1	1
GO:0042110	T cell activation	4/138	464/14464	0.00862069	0.903548	-0.207258	0.650433	0.811431	0.796941	Card11/Fzd8/Hspd1/Itch	4
GO:0002221	pattern recognition receptor signaling pathway	2/138	232/14464	0.00862069	0.903548	-0.145354	0.652479	0.812174	0.797671	Hspd1/Itch	2
GO:0002573	myeloid leukocyte differentiation	2/138	232/14464	0.00862069	0.903548	-0.145354	0.652479	0.812174	0.797671	Sh3pxd2a/Ift80	2
GO:0002821	positive regulation of adaptive immune response	1/138	110/14464	0.00909091	0.952833	-0.0487368	0.653043	0.812174	0.797671	Hspd1	1
GO:0034219	carbohydrate transmembrane transport	1/138	110/14464	0.00909091	0.952833	-0.0487368	0.653043	0.812174	0.797671	Slc5a3	1
GO:0050868	negative regulation of T cell activation	1/138	110/14464	0.00909091	0.952833	-0.0487368	0.653043	0.812174	0.797671	Itch	1
GO:0002694	regulation of leukocyte activation	4/138	467/14464	0.00856531	0.897744	-0.220463	0.655438	0.812909	0.798393	Card11/Mmp14/Hspd1/Itch	4
GO:0014909	smooth muscle cell migration	1/138	111/14464	0.00900901	0.944249	-0.0578698	0.656378	0.812909	0.798393	Has2	1
GO:0032946	positive regulation of mononuclear cell proliferation	1/138	111/14464	0.00900901	0.944249	-0.0578698	0.656378	0.812909	0.798393	Card11	1
GO:0051928	positive regulation of calcium ion transport	1/138	111/14464	0.00900901	0.944249	-0.0578698	0.656378	0.812909	0.798393	Sri	1
GO:2000177	regulation of neural precursor cell proliferation	1/138	111/14464	0.00900901	0.944249	-0.0578698	0.656378	0.812909	0.798393	Tafa1	1
GO:0009306	protein secretion	3/138	352/14464	0.00852273	0.893281	-0.198942	0.65672	0.812909	0.798393	Bmal1/Smad2/Sri	3
GO:0002758	innate immune response-activating signaling pathway	2/138	235/14464	0.00851064	0.892014	-0.163803	0.659411	0.812909	0.798393	Hspd1/Itch	2
GO:0015850	organic hydroxy compound transport	2/138	235/14464	0.00851064	0.892014	-0.163803	0.659411	0.812909	0.798393	Slc5a3/Slc51a	2
GO:0090257	regulation of muscle system process	2/138	235/14464	0.00851064	0.892014	-0.163803	0.659411	0.812909	0.798393	Pkp2/Sri	2
GO:0006413	translational initiation	1/138	112/14464	0.00892857	0.935818	-0.0669227	0.659682	0.812909	0.798393	Dnajc3	1
GO:0007265	Ras protein signal transduction	1/138	112/14464	0.00892857	0.935818	-0.0669227	0.659682	0.812909	0.798393	Ppp2cb	1
GO:0009791	post-embryonic development	1/138	112/14464	0.00892857	0.935818	-0.0669227	0.659682	0.812909	0.798393	Smad2	1
GO:0035249	synaptic transmission, glutamatergic	1/138	112/14464	0.00892857	0.935818	-0.0669227	0.659682	0.812909	0.798393	Slc17a8	1
GO:0051209	release of sequestered calcium ion into cytosol	1/138	112/14464	0.00892857	0.935818	-0.0669227	0.659682	0.812909	0.798393	Sri	1
GO:0061640	cytoskeleton-dependent cytokinesis	1/138	112/14464	0.00892857	0.935818	-0.0669227	0.659682	0.812909	0.798393	Snx18	1
GO:0035592	establishment of protein localization to extracellular region	3/138	354/14464	0.00847458	0.888234	-0.208956	0.660497	0.813415	0.79889	Bmal1/Smad2/Sri	3
GO:0007249	canonical NF-kappaB signal transduction	2/138	236/14464	0.00847458	0.888234	-0.169903	0.661696	0.813956	0.799421	Card11/Ift80	2
GO:0034655	nucleobase-containing compound catabolic process	4/138	471/14464	0.00849257	0.89012	-0.237948	0.662038	0.813956	0.799421	Mettl16/Hnrnpc/Pkp3/Mettl14	4
GO:0010639	negative regulation of organelle organization	3/138	355/14464	0.0084507	0.885732	-0.213943	0.662374	0.813956	0.799421	Scin/Hnrnpc/Sec22b	3
GO:0038202	TORC1 signaling	1/138	113/14464	0.00884956	0.927536	-0.0758971	0.662955	0.813956	0.799421	Card11	1
GO:0051283	negative regulation of sequestering of calcium ion	1/138	113/14464	0.00884956	0.927536	-0.0758971	0.662955	0.813956	0.799421	Sri	1
GO:0007548	sex differentiation	2/138	237/14464	0.00843882	0.884486	-0.175978	0.66397	0.814212	0.799672	Mmp14/Lhfpl2	2
GO:0048738	cardiac muscle tissue development	2/138	237/14464	0.00843882	0.884486	-0.175978	0.66397	0.814212	0.799672	Calr/Pkp2	2
GO:0000077	DNA damage checkpoint signaling	1/138	114/14464	0.00877193	0.9194	-0.0847946	0.666196	0.814464	0.79992	Gnb1l	1
GO:0008643	carbohydrate transport	1/138	114/14464	0.00877193	0.9194	-0.0847946	0.666196	0.814464	0.79992	Slc5a3	1
GO:0045621	positive regulation of lymphocyte differentiation	1/138	114/14464	0.00877193	0.9194	-0.0847946	0.666196	0.814464	0.79992	Mmp14	1
GO:0072089	stem cell proliferation	1/138	114/14464	0.00877193	0.9194	-0.0847946	0.666196	0.814464	0.79992	Ift80	1
GO:1990830	cellular response to leukemia inhibitory factor	1/138	114/14464	0.00877193	0.9194	-0.0847946	0.666196	0.814464	0.79992	Gclm	1
GO:0002705	positive regulation of leukocyte mediated immunity	1/138	115/14464	0.00869565	0.911405	-0.0936166	0.669406	0.814927	0.800374	Hspd1	1
GO:0006639	acylglycerol metabolic process	1/138	115/14464	0.00869565	0.911405	-0.0936166	0.669406	0.814927	0.800374	Dgkk	1
GO:0030282	bone mineralization	1/138	115/14464	0.00869565	0.911405	-0.0936166	0.669406	0.814927	0.800374	Ift80	1
GO:0043200	response to amino acid	1/138	115/14464	0.00869565	0.911405	-0.0936166	0.669406	0.814927	0.800374	Gclm	1
GO:0051053	negative regulation of DNA metabolic process	1/138	115/14464	0.00869565	0.911405	-0.0936166	0.669406	0.814927	0.800374	Hnrnpc	1
GO:0051282	regulation of sequestering of calcium ion	1/138	115/14464	0.00869565	0.911405	-0.0936166	0.669406	0.814927	0.800374	Sri	1
GO:0001503	ossification	3/138	359/14464	0.00835655	0.875863	-0.233759	0.669808	0.814927	0.800374	Dhrs3/Mmp14/Ift80	3
GO:0030098	lymphocyte differentiation	3/138	359/14464	0.00835655	0.875863	-0.233759	0.669808	0.814927	0.800374	Card11/Mmp14/Fzd8	3
GO:0051924	regulation of calcium ion transport	2/138	240/14464	0.00833333	0.87343	-0.194058	0.670718	0.815542	0.800978	Rrad/Sri	2
GO:0006638	neutral lipid metabolic process	1/138	116/14464	0.00862069	0.903548	-0.102365	0.672585	0.815737	0.80117	Dgkk	1
GO:0051208	sequestering of calcium ion	1/138	116/14464	0.00862069	0.903548	-0.102365	0.672585	0.815737	0.80117	Sri	1
GO:1990823	response to leukemia inhibitory factor	1/138	116/14464	0.00862069	0.903548	-0.102365	0.672585	0.815737	0.80117	Gclm	1
GO:0071695	anatomical structure maturation	2/138	242/14464	0.00826446	0.866212	-0.205993	0.675156	0.815737	0.80117	Kcnip2/Ift80	2
GO:0090596	sensory organ morphogenesis	2/138	242/14464	0.00826446	0.866212	-0.205993	0.675156	0.815737	0.80117	Grhl3/Ift172	2
GO:1903706	regulation of hemopoiesis	3/138	362/14464	0.00828729	0.868604	-0.248486	0.675306	0.815737	0.80117	Card11/Mmp14/Scin	3
GO:0006820	monoatomic anion transport	1/138	117/14464	0.00854701	0.895826	-0.11104	0.675734	0.815737	0.80117	Slc17a8	1
GO:0008584	male gonad development	1/138	117/14464	0.00854701	0.895826	-0.11104	0.675734	0.815737	0.80117	Mmp14	1
GO:0015695	organic cation transport	1/138	117/14464	0.00854701	0.895826	-0.11104	0.675734	0.815737	0.80117	Slc17a8	1
GO:0015698	inorganic anion transport	1/138	117/14464	0.00854701	0.895826	-0.11104	0.675734	0.815737	0.80117	Slc17a8	1
GO:0017148	negative regulation of translation	1/138	117/14464	0.00854701	0.895826	-0.11104	0.675734	0.815737	0.80117	Calr	1
GO:0106027	neuron projection organization	1/138	117/14464	0.00854701	0.895826	-0.11104	0.675734	0.815737	0.80117	Zfp804a	1
GO:0002367	cytokine production involved in immune response	1/138	118/14464	0.00847458	0.888234	-0.119644	0.678853	0.817544	0.802945	Pkp3	1
GO:0009142	nucleoside triphosphate biosynthetic process	1/138	118/14464	0.00847458	0.888234	-0.119644	0.678853	0.817544	0.802945	Tbpl1	1
GO:0032479	regulation of type I interferon production	1/138	118/14464	0.00847458	0.888234	-0.119644	0.678853	0.817544	0.802945	Hspd1	1
GO:0051588	regulation of neurotransmitter transport	1/138	118/14464	0.00847458	0.888234	-0.119644	0.678853	0.817544	0.802945	Slc17a8	1
GO:0030278	regulation of ossification	1/138	119/14464	0.00840336	0.88077	-0.128179	0.681943	0.820284	0.805636	Dhrs3	1
GO:0048593	camera-type eye morphogenesis	1/138	119/14464	0.00840336	0.88077	-0.128179	0.681943	0.820284	0.805636	Ift172	1
GO:0045860	positive regulation of protein kinase activity	2/138	246/14464	0.00813008	0.852127	-0.229585	0.683888	0.822003	0.807324	Fzd8/Sash1	2
GO:0031507	heterochromatin formation	1/138	120/14464	0.00833333	0.87343	-0.136645	0.685002	0.822003	0.807324	Cbx1	1
GO:0051224	negative regulation of protein transport	1/138	120/14464	0.00833333	0.87343	-0.136645	0.685002	0.822003	0.807324	Ndfip2	1
GO:0051783	regulation of nuclear division	1/138	120/14464	0.00833333	0.87343	-0.136645	0.685002	0.822003	0.807324	Calr	1
GO:0016072	rRNA metabolic process	2/138	247/14464	0.00809717	0.848677	-0.235427	0.686041	0.822213	0.807531	Mettl16/Tfb1m	2
GO:0032984	protein-containing complex disassembly	2/138	247/14464	0.00809717	0.848677	-0.235427	0.686041	0.822213	0.807531	Scin/Snx14	2
GO:0031570	DNA integrity checkpoint signaling	1/138	121/14464	0.00826446	0.866212	-0.145043	0.688033	0.822213	0.807531	Gnb1l	1
GO:0032434	regulation of proteasomal ubiquitin-dependent protein catabolic process	1/138	121/14464	0.00826446	0.866212	-0.145043	0.688033	0.822213	0.807531	Bag5	1
GO:0051261	protein depolymerization	1/138	121/14464	0.00826446	0.866212	-0.145043	0.688033	0.822213	0.807531	Scin	1
GO:0090277	positive regulation of peptide hormone secretion	1/138	121/14464	0.00826446	0.866212	-0.145043	0.688033	0.822213	0.807531	Sri	1
GO:1901890	positive regulation of cell junction assembly	1/138	121/14464	0.00826446	0.866212	-0.145043	0.688033	0.822213	0.807531	Lrrn1	1
GO:0070372	regulation of ERK1 and ERK2 cascade	2/138	249/14464	0.00803213	0.84186	-0.247044	0.690311	0.824334	0.809614	S2bpcox16/Spred3	2
GO:0032606	type I interferon production	1/138	122/14464	0.00819672	0.859111	-0.153376	0.691034	0.824334	0.809614	Hspd1	1
GO:0045834	positive regulation of lipid metabolic process	1/138	122/14464	0.00819672	0.859111	-0.153376	0.691034	0.824334	0.809614	Rab38	1
GO:0070665	positive regulation of leukocyte proliferation	1/138	123/14464	0.00813008	0.852127	-0.161644	0.694007	0.826902	0.812136	Card11	1
GO:1903038	negative regulation of leukocyte cell-cell adhesion	1/138	123/14464	0.00813008	0.852127	-0.161644	0.694007	0.826902	0.812136	Itch	1
GO:0031503	protein-containing complex localization	2/138	251/14464	0.00796813	0.835152	-0.258573	0.694534	0.82698	0.812213	Ift172/Ift80	2
GO:0030900	forebrain development	3/138	373/14464	0.0080429	0.842989	-0.301523	0.694893	0.82698	0.812213	Fktn/Sema3e/Mettl14	3
GO:0045088	regulation of innate immune response	3/138	374/14464	0.00802139	0.840735	-0.306272	0.696629	0.827476	0.8127	Dtx4/Hspd1/Itch	3
GO:0021987	cerebral cortex development	1/138	124/14464	0.00806452	0.845255	-0.169848	0.696952	0.827476	0.8127	Fktn	1
GO:0051100	negative regulation of binding	1/138	124/14464	0.00806452	0.845255	-0.169848	0.696952	0.827476	0.8127	Sri	1
GO:0097530	granulocyte migration	1/138	124/14464	0.00806452	0.845255	-0.169848	0.696952	0.827476	0.8127	Cd99l2	1
GO:0000086	G2/M transition of mitotic cell cycle	1/138	125/14464	0.008	0.838493	-0.177989	0.699868	0.829236	0.814429	Arpp19	1
GO:0002793	positive regulation of peptide secretion	1/138	125/14464	0.008	0.838493	-0.177989	0.699868	0.829236	0.814429	Sri	1
GO:0010950	positive regulation of endopeptidase activity	1/138	125/14464	0.008	0.838493	-0.177989	0.699868	0.829236	0.814429	Hspd1	1
GO:0050803	regulation of synapse structure or activity	3/138	376/14464	0.00797872	0.836263	-0.315735	0.70008	0.829236	0.814429	Lrrn1/Slc17a8/Zfp804a	3
GO:0014812	muscle cell migration	1/138	126/14464	0.00793651	0.831838	-0.186069	0.702757	0.83143	0.816583	Has2	1
GO:0015718	monocarboxylic acid transport	1/138	126/14464	0.00793651	0.831838	-0.186069	0.702757	0.83143	0.816583	Slc51a	1
GO:0031400	negative regulation of protein modification process	3/138	378/14464	0.00793651	0.831838	-0.325152	0.7035	0.831822	0.816968	Chordc1/Dnajc3/Bag5	3
GO:0050878	regulation of body fluid levels	2/138	256/14464	0.0078125	0.818841	-0.287026	0.704885	0.831886	0.817031	Has2/Pdia3	2
GO:0007041	lysosomal transport	1/138	127/14464	0.00787402	0.825288	-0.194089	0.705618	0.831886	0.817031	Aktip	1
GO:0010565	regulation of cellular ketone metabolic process	1/138	127/14464	0.00787402	0.825288	-0.194089	0.705618	0.831886	0.817031	Pdk3	1
GO:0030177	positive regulation of Wnt signaling pathway	1/138	127/14464	0.00787402	0.825288	-0.194089	0.705618	0.831886	0.817031	Bmal1	1
GO:0046822	regulation of nucleocytoplasmic transport	1/138	127/14464	0.00787402	0.825288	-0.194089	0.705618	0.831886	0.817031	Frat2	1
GO:0002757	immune response-activating signaling pathway	3/138	380/14464	0.00789474	0.82746	-0.334522	0.706891	0.832399	0.817535	Card11/Hspd1/Itch	3
GO:0010927	cellular component assembly involved in morphogenesis	1/138	128/14464	0.0078125	0.818841	-0.20205	0.708451	0.832399	0.817535	Tbpl1	1
GO:0014074	response to purine-containing compound	1/138	128/14464	0.0078125	0.818841	-0.20205	0.708451	0.832399	0.817535	Hsp90b1	1
GO:0030856	regulation of epithelial cell differentiation	1/138	128/14464	0.0078125	0.818841	-0.20205	0.708451	0.832399	0.817535	Spred3	1
GO:0032989	cellular anatomical entity morphogenesis	1/138	128/14464	0.0078125	0.818841	-0.20205	0.708451	0.832399	0.817535	Tbpl1	1
GO:0002218	activation of innate immune response	2/138	258/14464	0.00775194	0.812493	-0.298262	0.708943	0.832399	0.817535	Hspd1/Itch	2
GO:0033674	positive regulation of kinase activity	2/138	258/14464	0.00775194	0.812493	-0.298262	0.708943	0.832399	0.817535	Fzd8/Sash1	2
GO:0006090	pyruvate metabolic process	1/138	129/14464	0.00775194	0.812493	-0.209952	0.711258	0.83366	0.818773	Pdk3	1
GO:0015748	organophosphate ester transport	1/138	129/14464	0.00775194	0.812493	-0.209952	0.711258	0.83366	0.818773	Slc33a1	1
GO:0016482	cytosolic transport	1/138	129/14464	0.00775194	0.812493	-0.209952	0.711258	0.83366	0.818773	Rab9b	1
GO:0006906	vesicle fusion	1/138	130/14464	0.00769231	0.806243	-0.217797	0.714037	0.836432	0.821495	Sec22b	1
GO:0046883	regulation of hormone secretion	2/138	261/14464	0.00766284	0.803154	-0.314966	0.714944	0.837008	0.822061	Bmal1/Sri	2
GO:0007098	centrosome cycle	1/138	131/14464	0.00763359	0.800089	-0.225585	0.71679	0.837224	0.822274	Chordc1	1
GO:0009566	fertilization	1/138	131/14464	0.00763359	0.800089	-0.225585	0.71679	0.837224	0.822274	Lhfpl2	1
GO:0030833	regulation of actin filament polymerization	1/138	131/14464	0.00763359	0.800089	-0.225585	0.71679	0.837224	0.822274	Scin	1
GO:0043244	regulation of protein-containing complex disassembly	1/138	131/14464	0.00763359	0.800089	-0.225585	0.71679	0.837224	0.822274	Scin	1
GO:0030217	T cell differentiation	2/138	263/14464	0.00760456	0.797046	-0.326003	0.718888	0.837498	0.822543	Card11/Fzd8	2
GO:0050708	regulation of protein secretion	2/138	263/14464	0.00760456	0.797046	-0.326003	0.718888	0.837498	0.822543	Bmal1/Sri	2
GO:0001101	response to acid chemical	1/138	132/14464	0.00757576	0.794027	-0.233319	0.719517	0.837498	0.822543	Gclm	1
GO:0010952	positive regulation of peptidase activity	1/138	132/14464	0.00757576	0.794027	-0.233319	0.719517	0.837498	0.822543	Hspd1	1
GO:0031109	microtubule polymerization or depolymerization	1/138	132/14464	0.00757576	0.794027	-0.233319	0.719517	0.837498	0.822543	Tppp3	1
GO:0090174	organelle membrane fusion	1/138	132/14464	0.00757576	0.794027	-0.233319	0.719517	0.837498	0.822543	Sec22b	1
GO:0032675	regulation of interleukin-6 production	1/138	133/14464	0.0075188	0.788057	-0.240998	0.722218	0.839188	0.824202	Hspd1	1
GO:0055007	cardiac muscle cell differentiation	1/138	133/14464	0.0075188	0.788057	-0.240998	0.722218	0.839188	0.824202	Calr	1
GO:1905039	carboxylic acid transmembrane transport	1/138	133/14464	0.0075188	0.788057	-0.240998	0.722218	0.839188	0.824202	Slc17a8	1
GO:0001959	regulation of cytokine-mediated signaling pathway	1/138	134/14464	0.00746269	0.782176	-0.248623	0.724893	0.840842	0.825827	Ppp2cb	1
GO:0003158	endothelium development	1/138	134/14464	0.00746269	0.782176	-0.248623	0.724893	0.840842	0.825827	Stard13	1
GO:0045598	regulation of fat cell differentiation	1/138	134/14464	0.00746269	0.782176	-0.248623	0.724893	0.840842	0.825827	Bmal1	1
GO:0051701	biological process involved in interaction with host	1/138	135/14464	0.00740741	0.776382	-0.256196	0.727542	0.842945	0.827893	P4hb	1
GO:1904950	negative regulation of establishment of protein localization	1/138	135/14464	0.00740741	0.776382	-0.256196	0.727542	0.842945	0.827893	Ndfip2	1
GO:0022604	regulation of cell morphogenesis	2/138	268/14464	0.00746269	0.782176	-0.353261	0.728547	0.843625	0.82856	Rhoj/Sema3e	2
GO:1903825	organic acid transmembrane transport	1/138	136/14464	0.00735294	0.770673	-0.263716	0.730166	0.845014	0.829925	Slc17a8	1
GO:0003012	muscle system process	3/138	395/14464	0.00759494	0.796037	-0.403389	0.731393	0.845595	0.830495	Kcnip2/Pkp2/Sri	3
GO:0035725	sodium ion transmembrane transport	1/138	137/14464	0.00729927	0.765048	-0.271186	0.732765	0.845595	0.830495	Slc17a8	1
GO:0046488	phosphatidylinositol metabolic process	1/138	137/14464	0.00729927	0.765048	-0.271186	0.732765	0.845595	0.830495	Pigg	1
GO:0072073	kidney epithelium development	1/138	137/14464	0.00729927	0.765048	-0.271186	0.732765	0.845595	0.830495	Smad2	1
GO:1902600	proton transmembrane transport	1/138	137/14464	0.00729927	0.765048	-0.271186	0.732765	0.845595	0.830495	Atp6v0b	1
GO:0002764	immune response-regulating signaling pathway	3/138	397/14464	0.00755668	0.792027	-0.412389	0.734537	0.846051	0.830943	Card11/Hspd1/Itch	3
GO:0050768	negative regulation of neurogenesis	1/138	138/14464	0.00724638	0.759504	-0.278606	0.735339	0.846051	0.830943	Dnajb11	1
GO:0050851	antigen receptor-mediated signaling pathway	1/138	138/14464	0.00724638	0.759504	-0.278606	0.735339	0.846051	0.830943	Card11	1
GO:0051099	positive regulation of binding	1/138	138/14464	0.00724638	0.759504	-0.278606	0.735339	0.846051	0.830943	Aktip	1
GO:0009101	glycoprotein biosynthetic process	2/138	272/14464	0.00735294	0.770673	-0.374734	0.736073	0.846051	0.830943	Fktn/Crppa	2
GO:0061448	connective tissue development	2/138	272/14464	0.00735294	0.770673	-0.374734	0.736073	0.846051	0.830943	Scin/Ift80	2
GO:0043086	negative regulation of catalytic activity	3/138	398/14464	0.00753769	0.790037	-0.416874	0.736098	0.846051	0.830943	Chordc1/Dnajc3/Bag5	3
GO:0006997	nucleus organization	1/138	139/14464	0.00719424	0.75404	-0.285977	0.737888	0.846223	0.831112	Tbpl1	1
GO:0032635	interleukin-6 production	1/138	139/14464	0.00719424	0.75404	-0.285977	0.737888	0.846223	0.831112	Hspd1	1
GO:0120161	regulation of cold-induced thermogenesis	1/138	139/14464	0.00719424	0.75404	-0.285977	0.737888	0.846223	0.831112	Bmal1	1
GO:0070371	ERK1 and ERK2 cascade	2/138	273/14464	0.00732601	0.767851	-0.380057	0.737926	0.846223	0.831112	S2bpcox16/Spred3	2
GO:0051250	negative regulation of lymphocyte activation	1/138	140/14464	0.00714286	0.748654	-0.293298	0.740413	0.848592	0.833439	Itch	1
GO:0031023	microtubule organizing center organization	1/138	141/14464	0.0070922	0.743345	-0.300572	0.742914	0.849527	0.834356	Chordc1	1
GO:0031644	regulation of nervous system process	1/138	141/14464	0.0070922	0.743345	-0.300572	0.742914	0.849527	0.834356	Smr2l	1
GO:0044839	cell cycle G2/M phase transition	1/138	141/14464	0.0070922	0.743345	-0.300572	0.742914	0.849527	0.834356	Arpp19	1
GO:0055088	lipid homeostasis	1/138	141/14464	0.0070922	0.743345	-0.300572	0.742914	0.849527	0.834356	Pkp2	1
GO:0048592	eye morphogenesis	1/138	142/14464	0.00704225	0.73811	-0.307799	0.745391	0.851301	0.8361	Ift172	1
GO:0140013	meiotic nuclear division	1/138	142/14464	0.00704225	0.73811	-0.307799	0.745391	0.851301	0.8361	Calr	1
GO:0043491	phosphatidylinositol 3-kinase/protein kinase B signal transduction	2/138	278/14464	0.00719424	0.75404	-0.406408	0.74703	0.851301	0.8361	Sema3e/Ift80	2
GO:0000723	telomere maintenance	1/138	143/14464	0.00699301	0.732948	-0.31498	0.747845	0.851301	0.8361	Hnrnpc	1
GO:0001890	placenta development	1/138	143/14464	0.00699301	0.732948	-0.31498	0.747845	0.851301	0.8361	Tppp3	1
GO:0032006	regulation of TOR signaling	1/138	143/14464	0.00699301	0.732948	-0.31498	0.747845	0.851301	0.8361	Bmal1	1
GO:0043123	positive regulation of canonical NF-kappaB signal transduction	1/138	143/14464	0.00699301	0.732948	-0.31498	0.747845	0.851301	0.8361	Card11	1
GO:0106106	cold-induced thermogenesis	1/138	143/14464	0.00699301	0.732948	-0.31498	0.747845	0.851301	0.8361	Bmal1	1
GO:0030178	negative regulation of Wnt signaling pathway	1/138	144/14464	0.00694444	0.727858	-0.322115	0.750274	0.852623	0.837398	Ift80	1
GO:0043281	regulation of cysteine-type endopeptidase activity involved in apoptotic process	1/138	144/14464	0.00694444	0.727858	-0.322115	0.750274	0.852623	0.837398	Hspd1	1
GO:0051147	regulation of muscle cell differentiation	1/138	144/14464	0.00694444	0.727858	-0.322115	0.750274	0.852623	0.837398	Mmp14	1
GO:0001933	negative regulation of protein phosphorylation	2/138	281/14464	0.00711744	0.74599	-0.422013	0.752363	0.853434	0.838194	Chordc1/Dnajc3	2
GO:0046942	carboxylic acid transport	2/138	281/14464	0.00711744	0.74599	-0.422013	0.752363	0.853434	0.838194	Slc51a/Slc17a8	2
GO:0007596	blood coagulation	1/138	145/14464	0.00689655	0.722839	-0.329205	0.752681	0.853434	0.838194	Pdia3	1
GO:0060759	regulation of response to cytokine stimulus	1/138	145/14464	0.00689655	0.722839	-0.329205	0.752681	0.853434	0.838194	Ppp2cb	1
GO:0030111	regulation of Wnt signaling pathway	2/138	282/14464	0.0070922	0.743345	-0.427181	0.754119	0.854583	0.839323	Bmal1/Ift80	2
GO:0007286	spermatid development	1/138	146/14464	0.00684932	0.717888	-0.336251	0.755065	0.854694	0.839432	Tbpl1	1
GO:2001235	positive regulation of apoptotic signaling pathway	1/138	146/14464	0.00684932	0.717888	-0.336251	0.755065	0.854694	0.839432	Pdia3	1
GO:0015849	organic acid transport	2/138	283/14464	0.00706714	0.740718	-0.432333	0.755864	0.855119	0.839849	Slc51a/Slc17a8	2
GO:0051961	negative regulation of nervous system development	1/138	147/14464	0.00680272	0.713004	-0.343253	0.757425	0.856405	0.841112	Dnajb11	1
GO:0043254	regulation of protein-containing complex assembly	3/138	413/14464	0.00726392	0.761343	-0.482949	0.758659	0.857319	0.842009	Hspa5/Scin/Tppp3	3
GO:0002244	hematopoietic progenitor cell differentiation	1/138	148/14464	0.00675676	0.708186	-0.350213	0.759763	0.857605	0.842291	Mettl14	1
GO:0007599	hemostasis	1/138	148/14464	0.00675676	0.708186	-0.350213	0.759763	0.857605	0.842291	Pdia3	1
GO:1902105	regulation of leukocyte differentiation	2/138	286/14464	0.00699301	0.732948	-0.44769	0.761037	0.858562	0.84323	Card11/Mmp14	2
GO:0032200	telomere organization	1/138	149/14464	0.00671141	0.703434	-0.35713	0.762079	0.859028	0.843688	Hnrnpc	1
GO:0008064	regulation of actin polymerization or depolymerization	1/138	150/14464	0.00666667	0.698744	-0.364005	0.764373	0.859028	0.843688	Scin	1
GO:0010977	negative regulation of neuron projection development	1/138	150/14464	0.00666667	0.698744	-0.364005	0.764373	0.859028	0.843688	Bag5	1
GO:0031214	biomineral tissue development	1/138	150/14464	0.00666667	0.698744	-0.364005	0.764373	0.859028	0.843688	Ift80	1
GO:0031623	receptor internalization	1/138	150/14464	0.00666667	0.698744	-0.364005	0.764373	0.859028	0.843688	Itch	1
GO:0050817	coagulation	1/138	150/14464	0.00666667	0.698744	-0.364005	0.764373	0.859028	0.843688	Pdia3	1
GO:0045787	positive regulation of cell cycle	2/138	288/14464	0.00694444	0.727858	-0.457847	0.764432	0.859028	0.843688	Calr/Pkp3	2
GO:0030832	regulation of actin filament length	1/138	151/14464	0.00662252	0.694117	-0.370839	0.766645	0.860554	0.845187	Scin	1
GO:0045580	regulation of T cell differentiation	1/138	151/14464	0.00662252	0.694117	-0.370839	0.766645	0.860554	0.845187	Card11	1
GO:0048545	response to steroid hormone	2/138	290/14464	0.00689655	0.722839	-0.467942	0.767787	0.860878	0.845505	Bmal1/Calr	2
GO:0070588	calcium ion transmembrane transport	2/138	290/14464	0.00689655	0.722839	-0.467942	0.767787	0.860878	0.845505	Rrad/Sri	2
GO:0050714	positive regulation of protein secretion	1/138	152/14464	0.00657895	0.68955	-0.377633	0.768894	0.86164	0.846254	Sri	1
GO:0048511	rhythmic process	2/138	291/14464	0.00687285	0.720355	-0.472966	0.769448	0.861782	0.846393	Bmal1/Has2	2
GO:0045814	negative regulation of gene expression, epigenetic	1/138	153/14464	0.00653595	0.685043	-0.384386	0.771123	0.862699	0.847294	Cbx1	1
GO:0046887	positive regulation of hormone secretion	1/138	153/14464	0.00653595	0.685043	-0.384386	0.771123	0.862699	0.847294	Sri	1
GO:0042692	muscle cell differentiation	3/138	423/14464	0.0070922	0.743345	-0.525809	0.772826	0.86373	0.848306	Calr/Mmp14/Fktn	3
GO:0048515	spermatid differentiation	1/138	154/14464	0.00649351	0.680595	-0.391101	0.77333	0.86373	0.848306	Tbpl1	1
GO:0062013	positive regulation of small molecule metabolic process	1/138	154/14464	0.00649351	0.680595	-0.391101	0.77333	0.86373	0.848306	Arpp19	1
GO:0045862	positive regulation of proteolysis	2/138	296/14464	0.00675676	0.708186	-0.497855	0.777603	0.866663	0.851187	Mmp14/Hspd1	2
GO:0001906	cell killing	1/138	156/14464	0.00641026	0.671869	-0.404414	0.777681	0.866663	0.851187	Cr1l	1
GO:0030010	establishment of cell polarity	1/138	156/14464	0.00641026	0.671869	-0.404414	0.777681	0.866663	0.851187	Rhoj	1
GO:0030099	myeloid cell differentiation	3/138	428/14464	0.00700935	0.734661	-0.5469	0.779654	0.866663	0.851187	Scin/Sh3pxd2a/Ift80	3
GO:0002700	regulation of production of molecular mediator of immune response	1/138	157/14464	0.00636943	0.66759	-0.411014	0.779825	0.866663	0.851187	Pkp3	1
GO:0002753	cytoplasmic pattern recognition receptor signaling pathway	1/138	157/14464	0.00636943	0.66759	-0.411014	0.779825	0.866663	0.851187	Itch	1
GO:0062207	regulation of pattern recognition receptor signaling pathway	1/138	157/14464	0.00636943	0.66759	-0.411014	0.779825	0.866663	0.851187	Itch	1
GO:1990845	adaptive thermogenesis	1/138	157/14464	0.00636943	0.66759	-0.411014	0.779825	0.866663	0.851187	Bmal1	1
GO:2000058	regulation of ubiquitin-dependent protein catabolic process	1/138	157/14464	0.00636943	0.66759	-0.411014	0.779825	0.866663	0.851187	Bag5	1
GO:0019216	regulation of lipid metabolic process	2/138	298/14464	0.00671141	0.703434	-0.507707	0.780795	0.867263	0.851776	Rab38/Pdk3	2
GO:0006865	amino acid transport	1/138	158/14464	0.00632911	0.663365	-0.417576	0.781949	0.868048	0.852547	Slc17a8	1
GO:0061025	membrane fusion	1/138	159/14464	0.00628931	0.659192	-0.424102	0.784052	0.868048	0.852547	Sec22b	1
GO:0071897	DNA biosynthetic process	1/138	159/14464	0.00628931	0.659192	-0.424102	0.784052	0.868048	0.852547	Hnrnpc	1
GO:0097553	calcium ion transmembrane import into cytosol	1/138	159/14464	0.00628931	0.659192	-0.424102	0.784052	0.868048	0.852547	Sri	1
GO:0016032	viral process	2/138	301/14464	0.00664452	0.696423	-0.522374	0.785507	0.868048	0.852547	Srpk1/P4hb	2
GO:0042326	negative regulation of phosphorylation	2/138	301/14464	0.00664452	0.696423	-0.522374	0.785507	0.868048	0.852547	Chordc1/Dnajc3	2
GO:0071214	cellular response to abiotic stimulus	2/138	301/14464	0.00664452	0.696423	-0.522374	0.785507	0.868048	0.852547	Calr/Oxsr1	2
GO:0104004	cellular response to environmental stimulus	2/138	301/14464	0.00664452	0.696423	-0.522374	0.785507	0.868048	0.852547	Calr/Oxsr1	2
GO:0002683	negative regulation of immune system process	3/138	433/14464	0.00692841	0.726177	-0.567774	0.786313	0.868048	0.852547	Dtx4/Cr1l/Itch	3
GO:0097193	intrinsic apoptotic signaling pathway	2/138	302/14464	0.00662252	0.694117	-0.527234	0.787058	0.868048	0.852547	Bag5/P4hb	2
GO:0002695	negative regulation of leukocyte activation	1/138	161/14464	0.00621118	0.651004	-0.437045	0.788199	0.868048	0.852547	Itch	1
GO:0008217	regulation of blood pressure	1/138	161/14464	0.00621118	0.651004	-0.437045	0.788199	0.868048	0.852547	Manf	1
GO:0032680	regulation of tumor necrosis factor production	1/138	161/14464	0.00621118	0.651004	-0.437045	0.788199	0.868048	0.852547	Hspd1	1
GO:0033157	regulation of intracellular protein transport	1/138	161/14464	0.00621118	0.651004	-0.437045	0.788199	0.868048	0.852547	Frat2	1
GO:0051897	positive regulation of phosphatidylinositol 3-kinase/protein kinase B signal transduction	1/138	161/14464	0.00621118	0.651004	-0.437045	0.788199	0.868048	0.852547	Sema3e	1
GO:0001822	kidney development	2/138	303/14464	0.00660066	0.691826	-0.53208	0.7886	0.868048	0.852547	Has2/Smad2	2
GO:0007034	vacuolar transport	1/138	162/14464	0.00617284	0.646985	-0.443464	0.790242	0.868048	0.852547	Aktip	1
GO:0042391	regulation of membrane potential	3/138	437/14464	0.00686499	0.71953	-0.58432	0.791522	0.868048	0.852547	Kcnip2/Gclm/Pkp2	3
GO:0062197	cellular response to chemical stress	2/138	305/14464	0.00655738	0.687289	-0.54173	0.791653	0.868048	0.852547	Bmal1/Oxsr1	2
GO:0002285	lymphocyte activation involved in immune response	1/138	163/14464	0.00613497	0.643016	-0.449848	0.792266	0.868048	0.852547	Hspd1	1
GO:0006606	protein import into nucleus	1/138	163/14464	0.00613497	0.643016	-0.449848	0.792266	0.868048	0.852547	Bmal1	1
GO:0010508	positive regulation of autophagy	1/138	163/14464	0.00613497	0.643016	-0.449848	0.792266	0.868048	0.852547	Snx18	1
GO:0051017	actin filament bundle assembly	1/138	163/14464	0.00613497	0.643016	-0.449848	0.792266	0.868048	0.852547	Hsp90b1	1
GO:1903555	regulation of tumor necrosis factor superfamily cytokine production	1/138	163/14464	0.00613497	0.643016	-0.449848	0.792266	0.868048	0.852547	Hspd1	1
GO:2000116	regulation of cysteine-type endopeptidase activity	1/138	163/14464	0.00613497	0.643016	-0.449848	0.792266	0.868048	0.852547	Hspd1	1
GO:0034504	protein localization to nucleus	2/138	306/14464	0.00653595	0.685043	-0.546534	0.793165	0.868089	0.852588	Bmal1/Calr	2
GO:0051347	positive regulation of transferase activity	2/138	306/14464	0.00653595	0.685043	-0.546534	0.793165	0.868089	0.852588	Fzd8/Sash1	2
GO:0030534	adult behavior	1/138	164/14464	0.00609756	0.639095	-0.456198	0.794271	0.868828	0.853313	Hexa	1
GO:0032102	negative regulation of response to external stimulus	2/138	308/14464	0.00649351	0.680595	-0.556101	0.796161	0.870055	0.854519	Dtx4/Itch	2
GO:0035051	cardiocyte differentiation	1/138	165/14464	0.00606061	0.635222	-0.462513	0.796256	0.870055	0.854519	Calr	1
GO:0042254	ribosome biogenesis	2/138	309/14464	0.00647249	0.678392	-0.560863	0.797644	0.870088	0.85455	Mettl16/Tfb1m	2
GO:0032640	tumor necrosis factor production	1/138	166/14464	0.0060241	0.631395	-0.468796	0.798222	0.870088	0.85455	Hspd1	1
GO:0061572	actin filament bundle organization	1/138	166/14464	0.0060241	0.631395	-0.468796	0.798222	0.870088	0.85455	Hsp90b1	1
GO:1903046	meiotic cell cycle process	1/138	166/14464	0.0060241	0.631395	-0.468796	0.798222	0.870088	0.85455	Calr	1
GO:0030100	regulation of endocytosis	2/138	310/14464	0.00645161	0.676204	-0.565613	0.799118	0.870088	0.85455	Calr/Lman2	2
GO:0045089	positive regulation of innate immune response	2/138	310/14464	0.00645161	0.676204	-0.565613	0.799118	0.870088	0.85455	Hspd1/Itch	2
GO:0071248	cellular response to metal ion	1/138	167/14464	0.00598802	0.627614	-0.475045	0.80017	0.870088	0.85455	Calr	1
GO:0098739	import across plasma membrane	1/138	167/14464	0.00598802	0.627614	-0.475045	0.80017	0.870088	0.85455	Slc17a8	1
GO:1902905	positive regulation of supramolecular fiber organization	1/138	167/14464	0.00598802	0.627614	-0.475045	0.80017	0.870088	0.85455	Scin	1
GO:0009615	response to virus	2/138	312/14464	0.00641026	0.671869	-0.575071	0.802038	0.870307	0.854766	Calr/Itch	2
GO:0000910	cytokinesis	1/138	168/14464	0.00595238	0.623879	-0.481262	0.802099	0.870307	0.854766	Snx18	1
GO:0016052	carbohydrate catabolic process	1/138	168/14464	0.00595238	0.623879	-0.481262	0.802099	0.870307	0.854766	Wdr45b	1
GO:0071706	tumor necrosis factor superfamily cytokine production	1/138	168/14464	0.00595238	0.623879	-0.481262	0.802099	0.870307	0.854766	Hspd1	1
GO:0009952	anterior/posterior pattern specification	1/138	169/14464	0.00591716	0.620187	-0.487447	0.804009	0.871057	0.855503	Smad2	1
GO:0051170	import into nucleus	1/138	169/14464	0.00591716	0.620187	-0.487447	0.804009	0.871057	0.855503	Bmal1	1
GO:1903131	mononuclear cell differentiation	3/138	447/14464	0.00671141	0.703434	-0.625107	0.804086	0.871057	0.855503	Card11/Mmp14/Fzd8	3
GO:0046890	regulation of lipid biosynthetic process	1/138	170/14464	0.00588235	0.616539	-0.4936	0.805901	0.871774	0.856207	Rab38	1
GO:0072001	renal system development	2/138	315/14464	0.00634921	0.66547	-0.58916	0.806347	0.871774	0.856207	Has2/Smad2	2
GO:0022408	negative regulation of cell-cell adhesion	1/138	171/14464	0.00584795	0.612933	-0.499722	0.807775	0.871774	0.856207	Itch	1
GO:0030308	negative regulation of cell growth	1/138	171/14464	0.00584795	0.612933	-0.499722	0.807775	0.871774	0.856207	Rrad	1
GO:0051494	negative regulation of cytoskeleton organization	1/138	171/14464	0.00584795	0.612933	-0.499722	0.807775	0.871774	0.856207	Scin	1
GO:1902107	positive regulation of leukocyte differentiation	1/138	171/14464	0.00584795	0.612933	-0.499722	0.807775	0.871774	0.856207	Mmp14	1
GO:1903708	positive regulation of hemopoiesis	1/138	171/14464	0.00584795	0.612933	-0.499722	0.807775	0.871774	0.856207	Mmp14	1
GO:1902904	negative regulation of supramolecular fiber organization	1/138	172/14464	0.00581395	0.60937	-0.505813	0.809631	0.87331	0.857715	Scin	1
GO:0030307	positive regulation of cell growth	1/138	173/14464	0.00578035	0.605847	-0.511873	0.811469	0.874057	0.858449	Mmp14	1
GO:0071222	cellular response to lipopolysaccharide	1/138	173/14464	0.00578035	0.605847	-0.511873	0.811469	0.874057	0.858449	Sash1	1
GO:0062012	regulation of small molecule metabolic process	2/138	319/14464	0.00626959	0.657126	-0.607764	0.811964	0.874057	0.858449	Pdk3/Arpp19	2
GO:0001659	temperature homeostasis	1/138	174/14464	0.00574713	0.602365	-0.517904	0.81329	0.874057	0.858449	Bmal1	1
GO:0048771	tissue remodeling	1/138	174/14464	0.00574713	0.602365	-0.517904	0.81329	0.874057	0.858449	Mmp14	1
GO:0042060	wound healing	2/138	321/14464	0.00623053	0.653032	-0.616989	0.814718	0.874057	0.858449	Pdia3/Grhl3	2
GO:0006839	mitochondrial transport	1/138	175/14464	0.00571429	0.598923	-0.523904	0.815093	0.874057	0.858449	Hspd1	1
GO:0021543	pallium development	1/138	175/14464	0.00571429	0.598923	-0.523904	0.815093	0.874057	0.858449	Fktn	1
GO:0042770	signal transduction in response to DNA damage	1/138	175/14464	0.00571429	0.598923	-0.523904	0.815093	0.874057	0.858449	Gnb1l	1
GO:0048469	cell maturation	1/138	175/14464	0.00571429	0.598923	-0.523904	0.815093	0.874057	0.858449	Kcnip2	1
GO:1902806	regulation of cell cycle G1/S phase transition	1/138	175/14464	0.00571429	0.598923	-0.523904	0.815093	0.874057	0.858449	Pkp3	1
GO:0048284	organelle fusion	1/138	176/14464	0.00568182	0.59552	-0.529875	0.816879	0.875506	0.859872	Sec22b	1
GO:0050866	negative regulation of cell activation	1/138	178/14464	0.00561798	0.588829	-0.54173	0.820399	0.878108	0.862428	Itch	1
GO:0051495	positive regulation of cytoskeleton organization	1/138	178/14464	0.00561798	0.588829	-0.54173	0.820399	0.878108	0.862428	Scin	1
GO:0001701	in utero embryonic development	3/138	461/14464	0.00650759	0.682071	-0.680889	0.820613	0.878108	0.862428	Smad2/Cr1l/Sh3pxd2a	3
GO:0051091	positive regulation of DNA-binding transcription factor activity	1/138	179/14464	0.00558659	0.58554	-0.547615	0.822134	0.879269	0.863568	Card11	1
GO:0071219	cellular response to molecule of bacterial origin	1/138	180/14464	0.00555556	0.582287	-0.553472	0.823852	0.880639	0.864914	Sash1	1
GO:0000075	cell cycle checkpoint signaling	1/138	181/14464	0.00552486	0.57907	-0.559302	0.825554	0.881524	0.865782	Gnb1l	1
GO:0051260	protein homooligomerization	1/138	181/14464	0.00552486	0.57907	-0.559302	0.825554	0.881524	0.865782	Card11	1
GO:0042742	defense response to bacterium	1/138	182/14464	0.00549451	0.575888	-0.565104	0.827239	0.882389	0.866632	Ighg2c	1
GO:0098742	cell-cell adhesion via plasma-membrane adhesion molecules	1/138	182/14464	0.00549451	0.575888	-0.565104	0.827239	0.882389	0.866632	Cdh10	1
GO:0061136	regulation of proteasomal protein catabolic process	1/138	184/14464	0.00543478	0.569628	-0.576627	0.830562	0.885464	0.869652	Bag5	1
GO:0044242	cellular lipid catabolic process	1/138	185/14464	0.00540541	0.566549	-0.582349	0.832199	0.886741	0.870906	Hexa	1
GO:0001649	osteoblast differentiation	1/138	186/14464	0.00537634	0.563503	-0.588044	0.833821	0.887531	0.871682	Ift80	1
GO:0099175	regulation of postsynapse organization	1/138	186/14464	0.00537634	0.563503	-0.588044	0.833821	0.887531	0.871682	Zfp804a	1
GO:0006399	tRNA metabolic process	1/138	187/14464	0.00534759	0.56049	-0.593714	0.835427	0.888302	0.87244	Yars2	1
GO:1901617	organic hydroxy compound biosynthetic process	1/138	187/14464	0.00534759	0.56049	-0.593714	0.835427	0.888302	0.87244	Rab38	1
GO:0018105	peptidyl-serine phosphorylation	1/138	188/14464	0.00531915	0.557508	-0.599359	0.837018	0.889056	0.87318	Pdk3	1
GO:0050905	neuromuscular process	1/138	188/14464	0.00531915	0.557508	-0.599359	0.837018	0.889056	0.87318	Hexa	1
GO:0060271	cilium assembly	2/138	339/14464	0.00589971	0.618357	-0.697861	0.837937	0.889564	0.873679	Ift172/Ift80	2
GO:0061351	neural precursor cell proliferation	1/138	189/14464	0.00529101	0.554559	-0.604978	0.838593	0.889792	0.873903	Tafa1	1
GO:0015931	nucleobase-containing compound transport	1/138	192/14464	0.00520833	0.545894	-0.621687	0.84323	0.893301	0.877349	Slc33a1	1
GO:0031334	positive regulation of protein-containing complex assembly	1/138	192/14464	0.00520833	0.545894	-0.621687	0.84323	0.893301	0.877349	Tppp3	1
GO:1901654	response to ketone	1/138	192/14464	0.00520833	0.545894	-0.621687	0.84323	0.893301	0.877349	Calr	1
GO:0010563	negative regulation of phosphorus metabolic process	2/138	345/14464	0.0057971	0.607603	-0.724001	0.845077	0.894317	0.878347	Chordc1/Dnajc3	2
GO:0045936	negative regulation of phosphate metabolic process	2/138	345/14464	0.0057971	0.607603	-0.724001	0.845077	0.894317	0.878347	Chordc1/Dnajc3	2
GO:0045637	regulation of myeloid cell differentiation	1/138	194/14464	0.00515464	0.540266	-0.632706	0.846247	0.895086	0.879102	Scin	1
GO:0008361	regulation of cell size	1/138	195/14464	0.00512821	0.537495	-0.63818	0.847734	0.895719	0.879724	Oxsr1	1
GO:0045165	cell fate commitment	1/138	195/14464	0.00512821	0.537495	-0.63818	0.847734	0.895719	0.879724	Smad2	1
GO:0051963	regulation of synapse assembly	1/138	197/14464	0.00507614	0.532039	-0.649057	0.850665	0.898345	0.882303	Lrrn1	1
GO:0002064	epithelial cell development	1/138	198/14464	0.00505051	0.529351	-0.654462	0.852109	0.899399	0.883339	Bmal1	1
GO:0018209	peptidyl-serine modification	1/138	199/14464	0.00502513	0.526691	-0.659844	0.85354	0.900438	0.884359	Pdk3	1
GO:0019221	cytokine-mediated signaling pathway	2/138	353/14464	0.00566572	0.593833	-0.758261	0.854155	0.900615	0.884533	Ppp2cb/Oxsr1	2
GO:0008406	gonad development	1/138	200/14464	0.005	0.524058	-0.665204	0.854957	0.90099	0.8849	Mmp14	1
GO:0000302	response to reactive oxygen species	1/138	201/14464	0.00497512	0.521451	-0.670541	0.85636	0.901055	0.884965	Ppp2cb	1
GO:0009636	response to toxic substance	1/138	201/14464	0.00497512	0.521451	-0.670541	0.85636	0.901055	0.884965	Akr1a1	1
GO:0031345	negative regulation of cell projection organization	1/138	201/14464	0.00497512	0.521451	-0.670541	0.85636	0.901055	0.884965	Bag5	1
GO:0009612	response to mechanical stimulus	1/138	202/14464	0.0049505	0.518869	-0.675857	0.85775	0.901577	0.885477	Mmp14	1
GO:0035264	multicellular organism growth	1/138	202/14464	0.0049505	0.518869	-0.675857	0.85775	0.901577	0.885477	Ift80	1
GO:0044770	cell cycle phase transition	3/138	498/14464	0.0060241	0.631395	-0.821573	0.858716	0.902122	0.886013	Gnb1l/Pkp3/Arpp19	3
GO:0007623	circadian rhythm	1/138	204/14464	0.00490196	0.513782	-0.686424	0.860489	0.903207	0.887078	Bmal1	1
GO:0007018	microtubule-based movement	2/138	359/14464	0.00557103	0.583909	-0.78353	0.860645	0.903207	0.887078	Ift172/Ift80	2
GO:0032535	regulation of cellular component size	2/138	365/14464	0.00547945	0.57431	-0.808448	0.866872	0.909268	0.893031	Scin/Oxsr1	2
GO:0042063	gliogenesis	2/138	366/14464	0.00546448	0.572741	-0.812567	0.867885	0.909857	0.89361	Mmp14/Mettl14	2
GO:0051321	meiotic cell cycle	1/138	211/14464	0.00473934	0.496737	-0.722751	0.869672	0.911257	0.894985	Calr	1
GO:0044782	cilium organization	2/138	369/14464	0.00542005	0.568085	-0.82487	0.870881	0.91152	0.895243	Ift172/Ift80	2
GO:0002699	positive regulation of immune effector process	1/138	212/14464	0.00471698	0.494394	-0.727861	0.870934	0.91152	0.895243	Hspd1	1
GO:0050807	regulation of synapse organization	2/138	370/14464	0.00540541	0.566549	-0.828953	0.871866	0.91152	0.895243	Lrrn1/Zfp804a	2
GO:0002274	myeloid leukocyte activation	1/138	213/14464	0.00469484	0.492073	-0.73295	0.872184	0.91152	0.895243	Hspd1	1
GO:0043122	regulation of canonical NF-kappaB signal transduction	1/138	213/14464	0.00469484	0.492073	-0.73295	0.872184	0.91152	0.895243	Card11	1
GO:0009165	nucleotide biosynthetic process	1/138	214/14464	0.0046729	0.489774	-0.738021	0.873421	0.912341	0.896049	Tbpl1	1
GO:0002429	immune response-activating cell surface receptor signaling pathway	1/138	216/14464	0.00462963	0.485239	-0.748104	0.875861	0.913942	0.897622	Card11	1
GO:0045926	negative regulation of growth	1/138	216/14464	0.00462963	0.485239	-0.748104	0.875861	0.913942	0.897622	Rrad	1
GO:0052548	regulation of endopeptidase activity	1/138	218/14464	0.00458716	0.480787	-0.758112	0.878254	0.915349	0.899003	Hspd1	1
GO:1903050	regulation of proteolysis involved in protein catabolic process	1/138	218/14464	0.00458716	0.480787	-0.758112	0.878254	0.915349	0.899003	Bag5	1
GO:0006816	calcium ion transport	2/138	377/14464	0.00530504	0.55603	-0.857278	0.878572	0.915349	0.899003	Rrad/Sri	2
GO:0006836	neurotransmitter transport	1/138	219/14464	0.00456621	0.478592	-0.763089	0.879434	0.915774	0.899421	Slc17a8	1
GO:1903828	negative regulation of protein localization	1/138	221/14464	0.00452489	0.474261	-0.772987	0.881758	0.917721	0.901333	Ndfip2	1
GO:0090068	positive regulation of cell cycle process	1/138	222/14464	0.0045045	0.472124	-0.777909	0.882904	0.918439	0.902038	Pkp3	1
GO:0045861	negative regulation of proteolysis	1/138	224/14464	0.00446429	0.467909	-0.787701	0.885162	0.920313	0.903879	Bag5	1
GO:0001819	positive regulation of cytokine production	2/138	386/14464	0.00518135	0.543065	-0.893066	0.88672	0.921458	0.905003	Card11/Hspd1	2
GO:0060828	regulation of canonical Wnt signaling pathway	1/138	226/14464	0.00442478	0.463768	-0.797423	0.887378	0.921666	0.905207	Bmal1	1
GO:0002768	immune response-regulating cell surface receptor signaling pathway	1/138	227/14464	0.00440529	0.461725	-0.802258	0.888469	0.922324	0.905854	Card11	1
GO:0001558	regulation of cell growth	2/138	389/14464	0.00514139	0.538877	-0.904844	0.889323	0.922735	0.906258	Mmp14/Rrad	2
GO:1901136	carbohydrate derivative catabolic process	1/138	229/14464	0.00436681	0.457693	-0.811878	0.890621	0.923607	0.907114	Hexa	1
GO:0040029	epigenetic regulation of gene expression	1/138	230/14464	0.00434783	0.455703	-0.816663	0.891681	0.924231	0.907727	Cbx1	1
GO:0010876	lipid localization	2/138	393/14464	0.00508906	0.533392	-0.920432	0.892707	0.924819	0.908305	Slc51a/Hexa	2
GO:0044843	cell cycle G1/S phase transition	1/138	233/14464	0.00429185	0.449835	-0.83092	0.894801	0.926512	0.909968	Pkp3	1
GO:0033044	regulation of chromosome organization	1/138	236/14464	0.00423729	0.444117	-0.845033	0.897832	0.929174	0.912581	Hnrnpc	1
GO:0022411	cellular component disassembly	2/138	400/14464	0.005	0.524058	-0.947405	0.898402	0.929286	0.912691	Scin/Snx14	2
GO:1901987	regulation of cell cycle phase transition	2/138	402/14464	0.00497512	0.521451	-0.955042	0.899977	0.930437	0.913822	Gnb1l/Pkp3	2
GO:0007626	locomotory behavior	1/138	240/14464	0.00416667	0.436715	-0.863633	0.901739	0.930828	0.914206	Hexa	1
GO:0051896	regulation of phosphatidylinositol 3-kinase/protein kinase B signal transduction	1/138	240/14464	0.00416667	0.436715	-0.863633	0.901739	0.930828	0.914206	Sema3e	1
GO:1901988	negative regulation of cell cycle phase transition	1/138	240/14464	0.00416667	0.436715	-0.863633	0.901739	0.930828	0.914206	Gnb1l	1
GO:0002366	leukocyte activation involved in immune response	1/138	241/14464	0.00414938	0.434903	-0.868245	0.902693	0.930859	0.914236	Hspd1	1
GO:0045444	fat cell differentiation	1/138	241/14464	0.00414938	0.434903	-0.868245	0.902693	0.930859	0.914236	Bmal1	1
GO:0034599	cellular response to oxidative stress	1/138	243/14464	0.00411523	0.431323	-0.877424	0.904572	0.931837	0.915197	Bmal1	1
GO:0051259	protein complex oligomerization	1/138	244/14464	0.00409836	0.429556	-0.881992	0.905498	0.931837	0.915197	Card11	1
GO:0031349	positive regulation of defense response	2/138	410/14464	0.00487805	0.511276	-0.985285	0.906053	0.931837	0.915197	Hspd1/Itch	2
GO:0002263	cell activation involved in immune response	1/138	245/14464	0.00408163	0.427802	-0.886545	0.906415	0.931837	0.915197	Hspd1	1
GO:0006260	DNA replication	1/138	245/14464	0.00408163	0.427802	-0.886545	0.906415	0.931837	0.915197	Obi1	1
GO:0032886	regulation of microtubule-based process	1/138	245/14464	0.00408163	0.427802	-0.886545	0.906415	0.931837	0.915197	Chordc1	1
GO:0097305	response to alcohol	1/138	247/14464	0.00404858	0.424338	-0.895608	0.908223	0.93322	0.916555	Smad2	1
GO:0051607	defense response to virus	1/138	248/14464	0.00403226	0.422627	-0.900118	0.909114	0.933659	0.916987	Itch	1
GO:0099504	synaptic vesicle cycle	1/138	249/14464	0.00401606	0.42093	-0.904614	0.909996	0.934089	0.917409	Slc17a8	1
GO:0050767	regulation of neurogenesis	2/138	418/14464	0.00478469	0.501491	-1.01506	0.911786	0.935326	0.918623	Bmal1/Dnajb11	2
GO:0043410	positive regulation of MAPK cascade	2/138	419/14464	0.00477327	0.500294	-1.01875	0.912479	0.935326	0.918623	Fzd8/Sash1	2
GO:0010721	negative regulation of cell development	1/138	252/14464	0.00396825	0.415919	-0.91802	0.912592	0.935326	0.918623	Dnajb11	1
GO:0006898	receptor-mediated endocytosis	1/138	254/14464	0.00393701	0.412644	-0.926888	0.914281	0.936581	0.919856	Itch	1
GO:0021537	telencephalon development	1/138	257/14464	0.00389105	0.407827	-0.940091	0.916755	0.938036	0.921286	Fktn	1
GO:0031346	positive regulation of cell projection organization	2/138	426/14464	0.00469484	0.492073	-1.04438	0.917191	0.938036	0.921286	Hspa5/Zfp804a	2
GO:0045927	positive regulation of growth	1/138	258/14464	0.00387597	0.406246	-0.944466	0.917563	0.938036	0.921286	Mmp14	1
GO:0110053	regulation of actin filament organization	1/138	258/14464	0.00387597	0.406246	-0.944466	0.917563	0.938036	0.921286	Scin	1
GO:0016042	lipid catabolic process	1/138	259/14464	0.003861	0.404678	-0.948828	0.918364	0.938379	0.921622	Hexa	1
GO:0051222	positive regulation of protein transport	1/138	262/14464	0.00381679	0.400044	-0.961837	0.92072	0.939834	0.923051	Sri	1
GO:0052547	regulation of peptidase activity	1/138	262/14464	0.00381679	0.400044	-0.961837	0.92072	0.939834	0.923051	Hspd1	1
GO:0009141	nucleoside triphosphate metabolic process	1/138	265/14464	0.00377358	0.395515	-0.974733	0.923009	0.941694	0.924878	Tbpl1	1
GO:0048608	reproductive structure development	1/138	268/14464	0.00373134	0.391088	-0.987518	0.925233	0.943484	0.926637	Mmp14	1
GO:0051052	regulation of DNA metabolic process	2/138	443/14464	0.00451467	0.47319	-1.10528	0.927669	0.944972	0.928098	Obi1/Hnrnpc	2
GO:0010001	glial cell differentiation	1/138	272/14464	0.00367647	0.385337	-1.0044	0.928098	0.944972	0.928098	Mettl14	1
GO:0061458	reproductive system development	1/138	272/14464	0.00367647	0.385337	-1.0044	0.928098	0.944972	0.928098	Mmp14	1
GO:0007409	axonogenesis	2/138	446/14464	0.0044843	0.470007	-1.11584	0.929384	0.945208	0.928329	Sema3e/Crppa	2
GO:0030003	intracellular monoatomic cation homeostasis	2/138	447/14464	0.00447427	0.468956	-1.11934	0.929947	0.945208	0.928329	Rab38/Sri	2
GO:0007281	germ cell development	1/138	276/14464	0.00362319	0.379752	-1.02109	0.930854	0.945208	0.928329	Tbpl1	1
GO:0006091	generation of precursor metabolites and energy	2/138	449/14464	0.00445434	0.466867	-1.12634	0.931061	0.945208	0.928329	Hmgcll1/Wdr45b	2
GO:0010948	negative regulation of cell cycle process	1/138	277/14464	0.00361011	0.378381	-1.02524	0.931527	0.945208	0.928329	Gnb1l	1
GO:0032386	regulation of intracellular transport	1/138	277/14464	0.00361011	0.378381	-1.02524	0.931527	0.945208	0.928329	Frat2	1
GO:0009117	nucleotide metabolic process	2/138	450/14464	0.00444444	0.465829	-1.12983	0.931611	0.945208	0.928329	Tbpl1/Nt5c3b	2
GO:0006874	intracellular calcium ion homeostasis	1/138	278/14464	0.00359712	0.37702	-1.02937	0.932193	0.945322	0.928442	Sri	1
GO:0006310	DNA recombination	1/138	279/14464	0.00358423	0.375669	-1.0335	0.932853	0.945498	0.928614	Hspd1	1
GO:0006873	intracellular monoatomic ion homeostasis	2/138	454/14464	0.00440529	0.461725	-1.14372	0.933773	0.945498	0.928614	Rab38/Sri	2
GO:0098771	inorganic ion homeostasis	2/138	454/14464	0.00440529	0.461725	-1.14372	0.933773	0.945498	0.928614	Slc17a8/Sri	2
GO:0007416	synapse assembly	1/138	283/14464	0.00353357	0.370359	-1.04988	0.935428	0.946223	0.929326	Lrrn1	1
GO:0032496	response to lipopolysaccharide	1/138	283/14464	0.00353357	0.370359	-1.04988	0.935428	0.946223	0.929326	Sash1	1
GO:0009611	response to wounding	2/138	465/14464	0.00430108	0.450803	-1.18144	0.93939	0.949754	0.932794	Pdia3/Grhl3	2
GO:0022412	cellular process involved in reproduction in multicellular organism	1/138	295/14464	0.00338983	0.355294	-1.09802	0.94258	0.952025	0.935025	Tbpl1	1
GO:0055074	calcium ion homeostasis	1/138	295/14464	0.00338983	0.355294	-1.09802	0.94258	0.952025	0.935025	Sri	1
GO:0002237	response to molecule of bacterial origin	1/138	297/14464	0.003367	0.352901	-1.1059	0.943693	0.952672	0.93566	Sash1	1
GO:0016049	cell growth	2/138	476/14464	0.00420168	0.440385	-1.21849	0.944556	0.953066	0.936047	Mmp14/Rrad	2
GO:0099003	vesicle-mediated transport in synapse	1/138	303/14464	0.00330033	0.345913	-1.12932	0.946906	0.954481	0.937437	Slc17a8	1
GO:0099173	postsynapse organization	1/138	303/14464	0.00330033	0.345913	-1.12932	0.946906	0.954481	0.937437	Zfp804a	1
GO:1903532	positive regulation of secretion by cell	1/138	315/14464	0.0031746	0.332735	-1.17516	0.952795	0.959921	0.94278	Sri	1
GO:1904951	positive regulation of establishment of protein localization	1/138	316/14464	0.00316456	0.331682	-1.17892	0.953255	0.959921	0.94278	Sri	1
GO:0015980	energy derivation by oxidation of organic compounds	1/138	330/14464	0.0030303	0.317611	-1.23073	0.959252	0.965477	0.948237	Wdr45b	1
GO:0051047	positive regulation of secretion	1/138	334/14464	0.00299401	0.313807	-1.24524	0.96082	0.966573	0.949313	Sri	1
GO:0006869	lipid transport	1/138	342/14464	0.00292398	0.306467	-1.27391	0.963779	0.968939	0.951637	Slc51a	1
GO:0045786	negative regulation of cell cycle	1/138	343/14464	0.00291545	0.305573	-1.27746	0.964133	0.968939	0.951637	Gnb1l	1
GO:0051962	positive regulation of nervous system development	1/138	351/14464	0.002849	0.298609	-1.3056	0.966844	0.97118	0.953837	Lrrn1	1
GO:0000280	nuclear division	1/138	360/14464	0.00277778	0.291143	-1.33673	0.969651	0.97303	0.955654	Calr	1
GO:0048872	homeostasis of number of cells	1/138	360/14464	0.00277778	0.291143	-1.33673	0.969651	0.97303	0.955654	Card11	1
GO:0007059	chromosome segregation	1/138	364/14464	0.00274725	0.287944	-1.3504	0.970822	0.97372	0.956332	Srpk1	1
GO:1902903	regulation of supramolecular fiber organization	1/138	374/14464	0.0026738	0.280245	-1.38411	0.973556	0.975976	0.958548	Scin	1
GO:0044772	mitotic cell cycle phase transition	1/138	399/14464	0.00250627	0.262686	-1.4658	0.979328	0.981275	0.963752	Arpp19	1
GO:0048732	gland development	1/138	408/14464	0.00245098	0.256891	-1.49437	0.981084	0.982428	0.964885	Smad2	1
GO:0043434	response to peptide hormone	1/138	410/14464	0.00243902	0.255638	-1.50066	0.981454	0.982428	0.964885	Lta4h	1
GO:0048285	organelle fission	1/138	416/14464	0.00240385	0.251951	-1.51941	0.98252	0.983008	0.965454	Calr	1
GO:0010720	positive regulation of cell development	1/138	473/14464	0.00211416	0.221589	-1.68936	0.990054	0.990054	0.972374	Mmp14	1

### Sheet: GO_MF_CT00_03
ID	Description	GeneRatio	BgRatio	RichFactor	FoldEnrichment	zScore	pvalue	p.adjust	qvalue	geneID	Count
GO:0005504	fatty acid binding	2/23	39/14323	0.0512821	31.9353	7.75818	0.00176293	0.0801547	0.0425667	Fabp7/Crabp1	2
GO:1901682	sulfur compound transmembrane transporter activity	2/23	52/14323	0.0384615	23.9515	6.64941	0.00311498	0.0801547	0.0425667	Slc6a13/Slc47a1	2
GO:0033293	monocarboxylic acid binding	2/23	53/14323	0.0377358	23.4996	6.5811	0.00323398	0.0801547	0.0425667	Fabp7/Crabp1	2
GO:0022853	active monoatomic ion transmembrane transporter activity	3/23	194/14323	0.0154639	9.62999	4.85348	0.00354866	0.0801547	0.0425667	Slc6a13/Slc47a1/Slc9b2	3
GO:0015291	secondary active transmembrane transporter activity	3/23	218/14323	0.0137615	8.5698	4.51673	0.00491913	0.0801547	0.0425667	Slc6a13/Slc47a1/Slc9b2	3
GO:0019003	GDP binding	2/23	79/14323	0.0253165	15.7655	5.2777	0.00704995	0.0801547	0.0425667	Rab8a/Arl3	2
GO:0015171	amino acid transmembrane transporter activity	2/23	86/14323	0.0232558	14.4823	5.02923	0.00830664	0.0801547	0.0425667	Slc6a13/Slc47a1	2
GO:0003924	GTPase activity	3/23	275/14323	0.0109091	6.79352	3.89044	0.00933109	0.0801547	0.0425667	Rab8a/Rab13/Arl3	3
GO:0015297	antiporter activity	2/23	107/14323	0.0186916	11.64	4.43039	0.0126281	0.0801547	0.0425667	Slc47a1/Slc9b2	2
GO:0005525	GTP binding	3/23	329/14323	0.00911854	5.67847	3.44293	0.0151308	0.0801547	0.0425667	Rab8a/Rab13/Arl3	3
GO:0015078	proton transmembrane transporter activity	2/23	118/14323	0.0169492	10.5549	4.17969	0.0152083	0.0801547	0.0425667	Slc47a1/Slc9b2	2
GO:0015081	sodium ion transmembrane transporter activity	2/23	118/14323	0.0169492	10.5549	4.17969	0.0152083	0.0801547	0.0425667	Slc6a13/Slc9b2	2
GO:0015203	polyamine transmembrane transporter activity	1/23	10/14323	0.1	62.2739	7.77335	0.0159475	0.0801547	0.0425667	Slc47a1	1
GO:0019841	retinol binding	1/23	10/14323	0.1	62.2739	7.77335	0.0159475	0.0801547	0.0425667	Crabp1	1
GO:0140161	monocarboxylate:sodium symporter activity	1/23	10/14323	0.1	62.2739	7.77335	0.0159475	0.0801547	0.0425667	Slc6a13	1
GO:0022804	active transmembrane transporter activity	3/23	336/14323	0.00892857	5.56017	3.39224	0.0160033	0.0801547	0.0425667	Slc6a13/Slc47a1/Slc9b2	3
GO:0019001	guanyl nucleotide binding	3/23	345/14323	0.00869565	5.41512	3.32911	0.0171664	0.0801547	0.0425667	Rab8a/Rab13/Arl3	3
GO:0032561	guanyl ribonucleotide binding	3/23	345/14323	0.00869565	5.41512	3.32911	0.0171664	0.0801547	0.0425667	Rab8a/Rab13/Arl3	3
GO:1901474	azole transmembrane transporter activity	1/23	11/14323	0.0909091	56.6126	7.39976	0.0175288	0.0801547	0.0425667	Slc47a1	1
GO:0015378	sodium:chloride symporter activity	1/23	12/14323	0.0833333	51.8949	7.07339	0.0191077	0.0801547	0.0425667	Slc6a13	1
GO:0015385	sodium:proton antiporter activity	1/23	12/14323	0.0833333	51.8949	7.07339	0.0191077	0.0801547	0.0425667	Slc9b2	1
GO:0016918	retinal binding	1/23	12/14323	0.0833333	51.8949	7.07339	0.0191077	0.0801547	0.0425667	Crabp1	1
GO:0015355	secondary active monocarboxylate transmembrane transporter activity	1/23	13/14323	0.0769231	47.903	6.78501	0.0206841	0.0801547	0.0425667	Slc6a13	1
GO:0015373	monoatomic anion:sodium symporter activity	1/23	13/14323	0.0769231	47.903	6.78501	0.0206841	0.0801547	0.0425667	Slc6a13	1
GO:0061459	L-arginine transmembrane transporter activity	1/23	13/14323	0.0769231	47.903	6.78501	0.0206841	0.0801547	0.0425667	Slc47a1	1
GO:0031406	carboxylic acid binding	2/23	141/14323	0.0141844	8.83318	3.74866	0.0212658	0.0801547	0.0425667	Fabp7/Crabp1	2
GO:0046943	carboxylic acid transmembrane transporter activity	2/23	144/14323	0.0138889	8.64915	3.69973	0.0221193	0.0801547	0.0425667	Slc6a13/Slc47a1	2
GO:0001846	opsonin binding	1/23	14/14323	0.0714286	44.4814	6.5277	0.0222582	0.0801547	0.0425667	Megf10	1
GO:0015929	hexosaminidase activity	1/23	14/14323	0.0714286	44.4814	6.5277	0.0222582	0.0801547	0.0425667	Hexb	1
GO:0046703	natural killer cell lectin-like receptor binding	1/23	14/14323	0.0714286	44.4814	6.5277	0.0222582	0.0801547	0.0425667	Mill2	1
GO:0005342	organic acid transmembrane transporter activity	2/23	145/14323	0.0137931	8.58951	3.68373	0.022407	0.0801547	0.0425667	Slc6a13/Slc47a1	2
GO:0043177	organic acid binding	2/23	149/14323	0.0134228	8.35891	3.62125	0.0235733	0.0801547	0.0425667	Fabp7/Crabp1	2
GO:0034236	protein kinase A catalytic subunit binding	1/23	15/14323	0.0666667	41.5159	6.29622	0.0238298	0.0801547	0.0425667	Rab13	1
GO:0015174	basic amino acid transmembrane transporter activity	1/23	16/14323	0.0625	38.9212	6.08647	0.025399	0.0829201	0.0440353	Slc47a1	1
GO:0031489	myosin V binding	1/23	17/14323	0.0588235	36.6317	5.89522	0.0269657	0.0855199	0.045416	Rab8a	1
GO:0001848	complement binding	1/23	18/14323	0.0555556	34.5966	5.71986	0.0285301	0.0855903	0.0454533	Megf10	1
GO:0015377	chloride:monoatomic cation symporter activity	1/23	18/14323	0.0555556	34.5966	5.71986	0.0285301	0.0855903	0.0454533	Slc6a13	1
GO:0005283	amino acid:sodium symporter activity	1/23	20/14323	0.05	31.137	5.40877	0.0316516	0.0863641	0.0458643	Slc6a13	1
GO:0015296	monoatomic anion:monoatomic cation symporter activity	1/23	20/14323	0.05	31.137	5.40877	0.0316516	0.0863641	0.0458643	Slc6a13	1
GO:0051139	metal cation:proton antiporter activity	1/23	20/14323	0.05	31.137	5.40877	0.0316516	0.0863641	0.0458643	Slc9b2	1
GO:0005044	scavenger receptor activity	1/23	21/14323	0.047619	29.6542	5.26985	0.0332088	0.0863641	0.0458643	Megf10	1
GO:0019956	chemokine binding	1/23	21/14323	0.047619	29.6542	5.26985	0.0332088	0.0863641	0.0458643	Plp2	1
GO:0022890	inorganic cation transmembrane transporter activity	3/23	446/14323	0.00672646	4.18883	2.74378	0.0334564	0.0863641	0.0458643	Slc6a13/Slc47a1/Slc9b2	3
GO:0005501	retinoid binding	1/23	22/14323	0.0454545	28.3063	5.14031	0.0347635	0.0875648	0.046502	Crabp1	1
GO:0005112	Notch binding	1/23	23/14323	0.0434783	27.0756	5.01913	0.0363159	0.0875648	0.046502	Megf10	1
GO:0019840	isoprenoid binding	1/23	23/14323	0.0434783	27.0756	5.01913	0.0363159	0.0875648	0.046502	Crabp1	1
GO:0005416	amino acid:monoatomic cation symporter activity	1/23	24/14323	0.0416667	25.9475	4.90543	0.0378659	0.0875648	0.046502	Slc6a13	1
GO:0090482	vitamin transmembrane transporter activity	1/23	24/14323	0.0416667	25.9475	4.90543	0.0378659	0.0875648	0.046502	Slc47a1	1
GO:0005343	organic acid:sodium symporter activity	1/23	25/14323	0.04	24.9096	4.79846	0.0394135	0.0880238	0.0467457	Slc6a13	1
GO:0008324	monoatomic cation transmembrane transporter activity	3/23	477/14323	0.00628931	3.9166	2.59819	0.0396503	0.0880238	0.0467457	Slc6a13/Slc47a1/Slc9b2	3
GO:0072349	modified amino acid transmembrane transporter activity	1/23	26/14323	0.0384615	23.9515	4.69757	0.0409587	0.0890126	0.0472708	Slc6a13	1
GO:0008514	organic anion transmembrane transporter activity	2/23	204/14323	0.00980392	6.10529	2.94531	0.0419796	0.0890126	0.0472708	Slc6a13/Slc47a1	2
GO:0042910	xenobiotic transmembrane transporter activity	1/23	27/14323	0.037037	23.0644	4.60219	0.0425015	0.0890126	0.0472708	Slc47a1	1
GO:0016757	glycosyltransferase activity	2/23	217/14323	0.00921659	5.73953	2.82138	0.0469234	0.0964537	0.0512224	Glt1d1/Hexb	2
GO:0042887	amide transmembrane transporter activity	1/23	31/14323	0.0322581	20.0884	4.26678	0.0486492	0.0981829	0.0521407	Slc47a1	1
GO:0017080	sodium channel regulator activity	1/23	33/14323	0.030303	18.8709	4.12178	0.0517088	0.100696	0.0534754	Fxyd3	1
GO:0140828	metal cation:monoatomic cation antiporter activity	1/23	33/14323	0.030303	18.8709	4.12178	0.0517088	0.100696	0.0534754	Slc9b2	1
GO:0008375	acetylglucosaminyltransferase activity	1/23	36/14323	0.0277778	17.2983	3.92664	0.0562806	0.10771	0.0571999	Hexb	1
GO:0030291	protein serine/threonine kinase inhibitor activity	1/23	38/14323	0.0263158	16.3879	3.80915	0.0593168	0.111596	0.0592639	Inka1	1
GO:0051879	Hsp90 protein binding	1/23	46/14323	0.0217391	13.5378	3.4157	0.0713683	0.132031	0.0701162	Npas2	1
GO:0015370	solute:sodium symporter activity	1/23	49/14323	0.0204082	12.709	3.29262	0.0758494	0.135904	0.0721729	Slc6a13	1
GO:0004857	enzyme inhibitor activity	2/23	285/14323	0.00701754	4.3701	2.30468	0.0759104	0.135904	0.0721729	Angptl4/Inka1	2
GO:0016597	amino acid binding	1/23	50/14323	0.02	12.4548	3.25396	0.0773385	0.136263	0.0723635	Slc6a13	1
GO:0001786	phosphatidylserine binding	1/23	53/14323	0.0188679	11.7498	3.1443	0.0817921	0.139676	0.0741758	Marcks	1
GO:0051018	protein kinase A binding	1/23	53/14323	0.0188679	11.7498	3.1443	0.0817921	0.139676	0.0741758	Rab13	1
GO:0038024	cargo receptor activity	1/23	54/14323	0.0185185	11.5322	3.10969	0.083272	0.140048	0.0743737	Megf10	1
GO:0008028	monocarboxylic acid transmembrane transporter activity	1/23	56/14323	0.0178571	11.1203	3.04313	0.086225	0.14285	0.0758618	Slc6a13	1
GO:0005080	protein kinase C binding	1/23	58/14323	0.0172414	10.7369	2.97986	0.089169	0.145555	0.0772982	Marcks	1
GO:0015179	L-amino acid transmembrane transporter activity	1/23	60/14323	0.0166667	10.379	2.9196	0.0921039	0.148167	0.0786852	Slc47a1	1
GO:0004553	hydrolase activity, hydrolyzing O-glycosyl compounds	1/23	67/14323	0.0149254	9.29461	2.72918	0.102305	0.162127	0.0860987	Hexb	1
GO:0017022	myosin binding	1/23	68/14323	0.0147059	9.15793	2.70426	0.103753	0.162127	0.0860987	Rab8a	1
GO:0046873	metal ion transmembrane transporter activity	2/23	346/14323	0.00578035	3.59965	1.9631	0.105622	0.162127	0.0860987	Slc6a13/Slc9b2	2
GO:0015101	organic cation transmembrane transporter activity	1/23	70/14323	0.0142857	8.89627	2.65592	0.106643	0.162127	0.0860987	Slc47a1	1
GO:0004860	protein kinase inhibitor activity	1/23	71/14323	0.0140845	8.77097	2.63248	0.108085	0.162127	0.0860987	Inka1	1
GO:0019210	kinase inhibitor activity	1/23	74/14323	0.0135135	8.41539	2.56481	0.112396	0.166346	0.0883394	Inka1	1
GO:0015294	solute:monoatomic cation symporter activity	1/23	77/14323	0.012987	8.08752	2.50087	0.116688	0.170268	0.090422	Slc6a13	1
GO:0043178	alcohol binding	1/23	78/14323	0.0128205	7.98384	2.48032	0.118114	0.170268	0.090422	Crabp1	1
GO:0015108	chloride transmembrane transporter activity	1/23	80/14323	0.0125	7.78424	2.4403	0.120959	0.172134	0.0914133	Slc6a13	1
GO:0072341	modified amino acid binding	1/23	86/14323	0.0116279	7.24115	2.3281	0.129444	0.181876	0.0965868	Marcks	1
GO:0140678	molecular function inhibitor activity	2/23	399/14323	0.00501253	3.1215	1.72363	0.133617	0.185393	0.0984543	Angptl4/Inka1	2
GO:0051117	ATPase binding	1/23	93/14323	0.0107527	6.69612	2.21012	0.139243	0.190814	0.101333	Fxyd3	1
GO:0008509	monoatomic anion transmembrane transporter activity	1/23	100/14323	0.01	6.22739	2.10372	0.148936	0.196809	0.104517	Slc6a13	1
GO:0016798	hydrolase activity, acting on glycosyl bonds	1/23	100/14323	0.01	6.22739	2.10372	0.148936	0.196809	0.104517	Hexb	1
GO:0019955	cytokine binding	1/23	100/14323	0.01	6.22739	2.10372	0.148936	0.196809	0.104517	Plp2	1
GO:0015103	inorganic anion transmembrane transporter activity	1/23	103/14323	0.00970874	6.04601	2.06117	0.153059	0.199877	0.106146	Slc6a13	1
GO:0015293	symporter activity	1/23	106/14323	0.00943396	5.8749	2.02028	0.157162	0.202849	0.107724	Slc6a13	1
GO:1990782	protein tyrosine kinase binding	1/23	108/14323	0.00925926	5.7661	1.99388	0.159887	0.203994	0.108332	Rab8a	1
GO:0019842	vitamin binding	1/23	110/14323	0.00909091	5.66126	1.96814	0.162604	0.205102	0.108921	Crabp1	1
GO:0008194	UDP-glycosyltransferase activity	1/23	114/14323	0.00877193	5.46262	1.91849	0.168011	0.209542	0.111279	Hexb	1
GO:0099106	ion channel regulator activity	1/23	138/14323	0.00724638	4.5126	1.66284	0.199764	0.246375	0.130839	Fxyd3	1
GO:0031072	heat shock protein binding	1/23	144/14323	0.00694444	4.32458	1.60802	0.207519	0.253127	0.134425	Npas2	1
GO:0016247	channel regulator activity	1/23	148/14323	0.00675676	4.2077	1.57311	0.212649	0.254121	0.134953	Fxyd3	1
GO:0016758	hexosyltransferase activity	1/23	150/14323	0.00666667	4.15159	1.55612	0.215202	0.254121	0.134953	Hexb	1
GO:0141108	transporter regulator activity	1/23	150/14323	0.00666667	4.15159	1.55612	0.215202	0.254121	0.134953	Fxyd3	1
GO:0005516	calmodulin binding	1/23	178/14323	0.00561798	3.49853	1.34521	0.250124	0.29225	0.155202	Marcks	1
GO:0051015	actin filament binding	1/23	201/14323	0.00497512	3.0982	1.20142	0.277693	0.321083	0.170513	Marcks	1
GO:0030246	carbohydrate binding	1/23	204/14323	0.00490196	3.05264	1.1842	0.281217	0.321805	0.170897	Hexb	1
GO:0019887	protein kinase regulator activity	1/23	210/14323	0.0047619	2.96542	1.15068	0.288215	0.325749	0.172992	Inka1	1
GO:0000287	magnesium ion binding	1/23	212/14323	0.00471698	2.93745	1.13977	0.290533	0.325749	0.172992	Arl3	1
GO:0019207	kinase regulator activity	1/23	242/14323	0.00413223	2.5733	0.989922	0.324451	0.360141	0.191255	Inka1	1
GO:0008017	microtubule binding	1/23	248/14323	0.00403226	2.51104	0.962668	0.331046	0.363823	0.193211	Arl3	1
GO:0031267	small GTPase binding	1/23	284/14323	0.00352113	2.19274	0.814209	0.369341	0.398027	0.211375	Rab8a	1
GO:0048018	receptor ligand activity	1/23	284/14323	0.00352113	2.19274	0.814209	0.369341	0.398027	0.211375	Mill2	1
GO:0030546	signaling receptor activator activity	1/23	289/14323	0.00346021	2.15481	0.795363	0.374491	0.399697	0.212262	Mill2	1
GO:0030545	signaling receptor regulator activity	1/23	319/14323	0.0031348	1.95216	0.689727	0.404555	0.427673	0.227119	Mill2	1
GO:0051020	GTPase binding	1/23	324/14323	0.00308642	1.92203	0.673238	0.409429	0.428742	0.227687	Rab8a	1
GO:0015631	tubulin binding	1/23	353/14323	0.00283286	1.76413	0.582983	0.436957	0.452897	0.240514	Arl3	1
GO:0001228	DNA-binding transcription activator activity, RNA polymerase II-specific	1/23	357/14323	0.00280112	1.74437	0.571193	0.440656	0.452897	0.240514	Pbx3	1
GO:0001216	DNA-binding transcription activator activity	1/23	363/14323	0.00275482	1.71553	0.553782	0.446162	0.454348	0.241285	Pbx3	1
GO:0003779	actin binding	1/23	402/14323	0.00248756	1.5491	0.447846	0.480702	0.485072	0.257601	Marcks	1
GO:0005543	phospholipid binding	1/23	428/14323	0.00233645	1.455	0.383266	0.502574	0.502574	0.266896	Marcks	1

### Sheet: GO_MF_CT03_06
ID	Description	GeneRatio	BgRatio	RichFactor	FoldEnrichment	zScore	pvalue	p.adjust	qvalue	geneID	Count
GO:0031492	nucleosomal DNA binding	2/29	14/14323	0.142857	70.5567	11.7279	0.000354821	0.0425945	0.0275683	H3f3b/H1f0	2
GO:1901681	sulfur compound binding	4/29	225/14323	0.0177778	8.78038	5.29831	0.00103442	0.0425945	0.0275683	Fbn1/Gstm7/Ccn3/Comp	4
GO:0005201	extracellular matrix structural constituent	3/29	121/14323	0.0247934	12.2454	5.5952	0.00183059	0.0425945	0.0275683	Fbn1/Comp/Col6a1	3
GO:0019838	growth factor binding	3/29	124/14323	0.0241935	11.9491	5.5155	0.00196334	0.0425945	0.0275683	Igfbp5/Col6a1/Kl	3
GO:0001968	fibronectin binding	2/29	33/14323	0.0606061	29.9331	7.4948	0.00201023	0.0425945	0.0275683	Igfbp5/Comp	2
GO:0008201	heparin binding	3/29	129/14323	0.0232558	11.486	5.38859	0.00219769	0.0425945	0.0275683	Fbn1/Ccn3/Comp	3
GO:0005178	integrin binding	3/29	133/14323	0.0225564	11.1405	5.29199	0.0023972	0.0425945	0.0275683	Fbn1/Ccn3/Comp	3
GO:0048018	receptor ligand activity	4/29	284/14323	0.0140845	6.95629	4.56658	0.00243158	0.0425945	0.0275683	Fbn1/Igfbp5/Ccn3/Bmp6	4
GO:0030546	signaling receptor activator activity	4/29	289/14323	0.0138408	6.83594	4.51433	0.00259021	0.0425945	0.0275683	Fbn1/Igfbp5/Ccn3/Bmp6	4
GO:0030545	signaling receptor regulator activity	4/29	319/14323	0.0125392	6.19306	4.2249	0.00369466	0.049956	0.0323329	Fbn1/Igfbp5/Ccn3/Bmp6	4
GO:0031491	nucleosome binding	2/29	45/14323	0.0444444	21.951	6.34016	0.00371295	0.049956	0.0323329	H3f3b/H1f0	2
GO:0005539	glycosaminoglycan binding	3/29	178/14323	0.0168539	8.3241	4.42881	0.00543801	0.0670688	0.0434087	Fbn1/Ccn3/Comp	3
GO:0005179	hormone activity	2/29	61/14323	0.0327869	16.1933	5.35614	0.00672733	0.0765881	0.0495698	Fbn1/Ccn3	2
GO:0005518	collagen binding	2/29	64/14323	0.03125	15.4343	5.21272	0.00738336	0.0780527	0.0505177	Comp/Col6a1	2
GO:0050839	cell adhesion molecule binding	3/29	257/14323	0.0116732	5.76533	3.47215	0.0147876	0.107383	0.0695009	Fbn1/Ccn3/Comp	3
GO:0008083	growth factor activity	2/29	92/14323	0.0217391	10.7369	4.22007	0.0148045	0.107383	0.0695009	Ccn3/Bmp6	2
GO:0031490	chromatin DNA binding	2/29	96/14323	0.0208333	10.2895	4.11335	0.0160471	0.107383	0.0695009	H3f3b/H1f0	2
GO:0019955	cytokine binding	2/29	100/14323	0.02	9.87793	4.01273	0.017333	0.107383	0.0695009	Cx3cr1/Comp	2
GO:0016493	C-C chemokine receptor activity	1/29	10/14323	0.1	49.3897	6.89463	0.0200699	0.107383	0.0695009	Cx3cr1	1
GO:0019870	potassium channel inhibitor activity	1/29	10/14323	0.1	49.3897	6.89463	0.0200699	0.107383	0.0695009	Kcnk2	1
GO:0001637	G protein-coupled chemoattractant receptor activity	1/29	11/14323	0.0909091	44.8997	6.56042	0.0220554	0.107383	0.0695009	Cx3cr1	1
GO:0004950	chemokine receptor activity	1/29	11/14323	0.0909091	44.8997	6.56042	0.0220554	0.107383	0.0695009	Cx3cr1	1
GO:0019957	C-C chemokine binding	1/29	11/14323	0.0909091	44.8997	6.56042	0.0220554	0.107383	0.0695009	Cx3cr1	1
GO:0031994	insulin-like growth factor I binding	1/29	11/14323	0.0909091	44.8997	6.56042	0.0220554	0.107383	0.0695009	Igfbp5	1
GO:0070700	BMP receptor binding	1/29	11/14323	0.0909091	44.8997	6.56042	0.0220554	0.107383	0.0695009	Bmp6	1
GO:0022841	potassium ion leak channel activity	1/29	12/14323	0.0833333	41.158	6.26833	0.024037	0.107383	0.0695009	Kcnk2	1
GO:0048407	platelet-derived growth factor binding	1/29	12/14323	0.0833333	41.158	6.26833	0.024037	0.107383	0.0695009	Col6a1	1
GO:0005520	insulin-like growth factor binding	1/29	14/14323	0.0714286	35.2783	5.77967	0.0279885	0.107383	0.0695009	Igfbp5	1
GO:0015149	hexose transmembrane transporter activity	1/29	14/14323	0.0714286	35.2783	5.77967	0.0279885	0.107383	0.0695009	Slc2a10	1
GO:0016641	oxidoreductase activity, acting on the CH-NH2 group of donors, oxygen as acceptor	1/29	14/14323	0.0714286	35.2783	5.77967	0.0279885	0.107383	0.0695009	Loxl1	1
GO:0016805	dipeptidase activity	1/29	14/14323	0.0714286	35.2783	5.77967	0.0279885	0.107383	0.0695009	Cpq	1
GO:0036122	BMP binding	1/29	14/14323	0.0714286	35.2783	5.77967	0.0279885	0.107383	0.0695009	Comp	1
GO:0055056	D-glucose transmembrane transporter activity	1/29	14/14323	0.0714286	35.2783	5.77967	0.0279885	0.107383	0.0695009	Slc2a10	1
GO:0008381	mechanosensitive monoatomic ion channel activity	1/29	15/14323	0.0666667	32.9264	5.57225	0.0299585	0.107383	0.0695009	Kcnk2	1
GO:0015145	monosaccharide transmembrane transporter activity	1/29	15/14323	0.0666667	32.9264	5.57225	0.0299585	0.107383	0.0695009	Slc2a10	1
GO:0022840	leak channel activity	1/29	15/14323	0.0666667	32.9264	5.57225	0.0299585	0.107383	0.0695009	Kcnk2	1
GO:0022842	narrow pore channel activity	1/29	15/14323	0.0666667	32.9264	5.57225	0.0299585	0.107383	0.0695009	Kcnk2	1
GO:0030527	structural constituent of chromatin	1/29	15/14323	0.0666667	32.9264	5.57225	0.0299585	0.107383	0.0695009	H1f0	1
GO:0042813	Wnt receptor activity	1/29	15/14323	0.0666667	32.9264	5.57225	0.0299585	0.107383	0.0695009	Fzd7	1
GO:0043295	glutathione binding	1/29	15/14323	0.0666667	32.9264	5.57225	0.0299585	0.107383	0.0695009	Gstm7	1
GO:0055105	ubiquitin-protein transferase inhibitor activity	1/29	15/14323	0.0666667	32.9264	5.57225	0.0299585	0.107383	0.0695009	Gbp4	1
GO:0016638	oxidoreductase activity, acting on the CH-NH2 group of donors	1/29	16/14323	0.0625	30.8685	5.38423	0.0319246	0.107383	0.0695009	Loxl1	1
GO:0051119	sugar transmembrane transporter activity	1/29	16/14323	0.0625	30.8685	5.38423	0.0319246	0.107383	0.0695009	Slc2a10	1
GO:1900750	oligopeptide binding	1/29	16/14323	0.0625	30.8685	5.38423	0.0319246	0.107383	0.0695009	Gstm7	1
GO:0005104	fibroblast growth factor receptor binding	1/29	17/14323	0.0588235	29.0527	5.21272	0.0338869	0.11145	0.0721334	Kl	1
GO:0043395	heparan sulfate proteoglycan binding	1/29	18/14323	0.0555556	27.4387	5.05541	0.0358453	0.114171	0.0738945	Comp	1
GO:0004602	glutathione peroxidase activity	1/29	19/14323	0.0526316	25.9946	4.91041	0.0377999	0.114171	0.0738945	Gstm7	1
GO:0005537	D-mannose binding	1/29	19/14323	0.0526316	25.9946	4.91041	0.0377999	0.114171	0.0738945	Asgr1	1
GO:0070696	transmembrane receptor protein serine/threonine kinase binding	1/29	19/14323	0.0526316	25.9946	4.91041	0.0377999	0.114171	0.0738945	Bmp6	1
GO:0015271	outward rectifier potassium channel activity	1/29	21/14323	0.047619	23.5189	4.65138	0.0416976	0.121005	0.0783175	Kcnk2	1
GO:0019956	chemokine binding	1/29	21/14323	0.047619	23.5189	4.65138	0.0416976	0.121005	0.0783175	Cx3cr1	1
GO:0015144	carbohydrate transmembrane transporter activity	1/29	22/14323	0.0454545	22.4498	4.53499	0.0436407	0.122652	0.0793835	Slc2a10	1
GO:0000979	RNA polymerase II core promoter sequence-specific DNA binding	1/29	23/14323	0.0434783	21.4738	4.42606	0.0455801	0.122652	0.0793835	H3f3b	1
GO:0005112	Notch binding	1/29	23/14323	0.0434783	21.4738	4.42606	0.0455801	0.122652	0.0793835	Ccn3	1
GO:0017134	fibroblast growth factor binding	1/29	23/14323	0.0434783	21.4738	4.42606	0.0455801	0.122652	0.0793835	Kl	1
GO:0004364	glutathione transferase activity	1/29	24/14323	0.0416667	20.579	4.32382	0.0475156	0.123374	0.0798508	Gstm7	1
GO:0090482	vitamin transmembrane transporter activity	1/29	24/14323	0.0416667	20.579	4.32382	0.0475156	0.123374	0.0798508	Slc2a10	1
GO:0033612	receptor serine/threonine kinase binding	1/29	26/14323	0.0384615	18.996	4.1368	0.0513753	0.131096	0.0848485	Bmp6	1
GO:0017147	Wnt-protein binding	1/29	28/14323	0.0357143	17.6392	3.96956	0.0552199	0.138518	0.0896524	Fzd7	1
GO:0005109	frizzled binding	1/29	31/14323	0.0322581	15.9321	3.7487	0.0609587	0.150365	0.09732	Fzd7	1
GO:0004180	carboxypeptidase activity	1/29	32/14323	0.03125	15.4343	3.68182	0.0628641	0.152148	0.0984742	Cpq	1
GO:0000217	DNA secondary structure binding	1/29	33/14323	0.030303	14.9666	3.61788	0.0647658	0.152148	0.0984742	H1f0	1
GO:0055106	ubiquitin-protein transferase regulator activity	1/29	33/14323	0.030303	14.9666	3.61788	0.0647658	0.152148	0.0984742	Gbp4	1
GO:0042379	chemokine receptor binding	1/29	35/14323	0.0285714	14.1113	3.49799	0.0685579	0.157975	0.102246	Cx3cr1	1
GO:0038187	pattern recognition receptor activity	1/29	36/14323	0.0277778	13.7193	3.44167	0.0704485	0.157975	0.102246	Asgr1	1
GO:0043394	proteoglycan binding	1/29	36/14323	0.0277778	13.7193	3.44167	0.0704485	0.157975	0.102246	Comp	1
GO:0042162	telomeric DNA binding	1/29	37/14323	0.027027	13.3486	3.38755	0.0723353	0.159703	0.103364	Telo2	1
GO:0030020	extracellular matrix structural constituent conferring tensile strength	1/29	38/14323	0.0263158	12.9973	3.33548	0.0742184	0.159703	0.103364	Col6a1	1
GO:0001664	G protein-coupled receptor binding	2/29	223/14323	0.00896861	4.42957	2.32491	0.0744561	0.159703	0.103364	Cx3cr1/Fzd7	2
GO:0005504	fatty acid binding	1/29	39/14323	0.025641	12.664	3.28533	0.0760978	0.160645	0.103974	Gstm7	1
GO:0004930	G protein-coupled receptor activity	2/29	231/14323	0.00865801	4.27616	2.26104	0.0791268	0.160645	0.103974	Cx3cr1/Fzd7	2
GO:0004601	peroxidase activity	1/29	41/14323	0.0243902	12.0463	3.19034	0.0798457	0.160645	0.103974	Gstm7	1
GO:0008200	ion channel inhibitor activity	1/29	41/14323	0.0243902	12.0463	3.19034	0.0798457	0.160645	0.103974	Kcnk2	1
GO:0016248	channel inhibitor activity	1/29	42/14323	0.0238095	11.7594	3.14528	0.0817141	0.160645	0.103974	Kcnk2	1
GO:0141110	transporter inhibitor activity	1/29	42/14323	0.0238095	11.7594	3.14528	0.0817141	0.160645	0.103974	Kcnk2	1
GO:0003777	microtubule motor activity	1/29	43/14323	0.0232558	11.486	3.10172	0.0835788	0.160645	0.103974	Kifc3	1
GO:0016684	oxidoreductase activity, acting on peroxide as acceptor	1/29	43/14323	0.0232558	11.486	3.10172	0.0835788	0.160645	0.103974	Gstm7	1
GO:0001046	core promoter sequence-specific DNA binding	1/29	45/14323	0.0222222	10.9755	3.01877	0.0872973	0.165641	0.107207	H3f3b	1
GO:0051879	Hsp90 protein binding	1/29	46/14323	0.0217391	10.7369	2.97923	0.0891511	0.166274	0.107617	Telo2	1
GO:0046982	protein heterodimerization activity	2/29	249/14323	0.00803213	3.96704	2.12735	0.089964	0.166274	0.107617	Bmp6/Kcnk2	2
GO:0005507	copper ion binding	1/29	47/14323	0.0212766	10.5084	2.94089	0.0910012	0.166274	0.107617	Loxl1	1
GO:0008235	metalloexopeptidase activity	1/29	48/14323	0.0208333	10.2895	2.90368	0.0928478	0.167579	0.108461	Cpq	1
GO:0033293	monocarboxylic acid binding	1/29	53/14323	0.0188679	9.3188	2.73282	0.102026	0.180823	0.117033	Gstm7	1
GO:0015459	potassium channel regulator activity	1/29	54/14323	0.0185185	9.14623	2.70135	0.103851	0.180823	0.117033	Kcnk2	1
GO:0038024	cargo receptor activity	1/29	54/14323	0.0185185	9.14623	2.70135	0.103851	0.180823	0.117033	Asgr1	1
GO:0003924	GTPase activity	2/29	275/14323	0.00727273	3.59197	1.95485	0.106346	0.182857	0.11835	Gbp4/Gpn3	2
GO:0016765	transferase activity, transferring alkyl or aryl (other than methyl) groups	1/29	56/14323	0.0178571	8.81958	2.6408	0.10749	0.182857	0.11835	Gstm7	1
GO:0004896	cytokine receptor activity	1/29	59/14323	0.0169492	8.37113	2.55543	0.112922	0.189914	0.122917	Cx3cr1	1
GO:0016209	antioxidant activity	1/29	63/14323	0.015873	7.83963	2.45057	0.120115	0.199741	0.129278	Gstm7	1
GO:0004553	hydrolase activity, hydrolyzing O-glycosyl compounds	1/29	67/14323	0.0149254	7.37159	2.35456	0.127251	0.209258	0.135437	Kl	1
GO:0048029	monosaccharide binding	1/29	69/14323	0.0144928	7.15792	2.30948	0.130799	0.212727	0.137683	Asgr1	1
GO:0005546	phosphatidylinositol-4,5-bisphosphate binding	1/29	72/14323	0.0138889	6.85967	2.24513	0.136093	0.216579	0.140175	Fzd7	1
GO:0019843	rRNA binding	1/29	72/14323	0.0138889	6.85967	2.24513	0.136093	0.216579	0.140175	Rpl8	1
GO:0005525	GTP binding	2/29	329/14323	0.00607903	3.00241	1.65502	0.142639	0.223663	0.14476	Gbp4/Gpn3	2
GO:0003774	cytoskeletal motor activity	1/29	77/14323	0.012987	6.41424	2.14566	0.144849	0.223663	0.14476	Kifc3	1
GO:0005249	voltage-gated potassium channel activity	1/29	78/14323	0.0128205	6.33201	2.12682	0.14659	0.223663	0.14476	Kcnk2	1
GO:0008238	exopeptidase activity	1/29	78/14323	0.0128205	6.33201	2.12682	0.14659	0.223663	0.14476	Cpq	1
GO:0140375	immune receptor activity	1/29	80/14323	0.0125	6.17371	2.09011	0.150061	0.226623	0.146676	Cx3cr1	1
GO:0019001	guanyl nucleotide binding	2/29	345/14323	0.0057971	2.86317	1.57784	0.153868	0.227725	0.14739	Gbp4/Gpn3	2
GO:0032561	guanyl ribonucleotide binding	2/29	345/14323	0.0057971	2.86317	1.57784	0.153868	0.227725	0.14739	Gbp4/Gpn3	2
GO:0005496	steroid binding	1/29	86/14323	0.0116279	5.74298	1.98708	0.160393	0.232728	0.150627	Comp	1
GO:0072341	modified amino acid binding	1/29	86/14323	0.0116279	5.74298	1.98708	0.160393	0.232728	0.150627	Gstm7	1
GO:1902936	phosphatidylinositol bisphosphate binding	1/29	97/14323	0.0103093	5.09172	1.82127	0.179022	0.257236	0.16649	Fzd7	1
GO:0016798	hydrolase activity, acting on glycosyl bonds	1/29	100/14323	0.01	4.93897	1.78037	0.184033	0.261593	0.16931	Kl	1
GO:0005267	potassium channel activity	1/29	101/14323	0.00990099	4.89006	1.7671	0.185697	0.261593	0.16931	Kcnk2	1
GO:0005125	cytokine activity	1/29	102/14323	0.00980392	4.84212	1.754	0.187357	0.261593	0.16931	Bmp6	1
GO:0140678	molecular function inhibitor activity	2/29	399/14323	0.00501253	2.47567	1.34654	0.192941	0.265599	0.171903	Gbp4/Kcnk2	2
GO:0015293	symporter activity	1/29	106/14323	0.00943396	4.6594	1.70327	0.193966	0.265599	0.171903	Slc2a10	1
GO:0070851	growth factor receptor binding	1/29	107/14323	0.00934579	4.61586	1.69098	0.19561	0.265599	0.171903	Kl	1
GO:0030165	PDZ domain binding	1/29	109/14323	0.00917431	4.53116	1.66685	0.198889	0.267365	0.173045	Fzd7	1
GO:0019842	vitamin binding	1/29	110/14323	0.00909091	4.48997	1.655	0.200523	0.267365	0.173045	Comp	1
GO:0022843	voltage-gated monoatomic cation channel activity	1/29	117/14323	0.00854701	4.22134	1.57586	0.211875	0.279977	0.181209	Kcnk2	1
GO:0022834	ligand-gated channel activity	1/29	121/14323	0.00826446	4.08179	1.53336	0.218291	0.285904	0.185044	Kcnk2	1
GO:0002020	protease binding	1/29	130/14323	0.00769231	3.7992	1.44409	0.232544	0.301293	0.195005	Comp	1
GO:0015079	potassium ion transmembrane transporter activity	1/29	131/14323	0.00763359	3.7702	1.43466	0.234113	0.301293	0.195005	Kcnk2	1
GO:0008237	metallopeptidase activity	1/29	136/14323	0.00735294	3.63159	1.38889	0.241907	0.305326	0.197615	Cpq	1
GO:0005509	calcium ion binding	2/29	466/14323	0.00429185	2.11973	1.10687	0.243058	0.305326	0.197615	Fbn1/Comp	2
GO:0099106	ion channel regulator activity	1/29	138/14323	0.00724638	3.57896	1.37118	0.245003	0.305326	0.197615	Kcnk2	1
GO:0005244	voltage-gated monoatomic ion channel activity	1/29	139/14323	0.00719424	3.55321	1.36244	0.246547	0.305326	0.197615	Kcnk2	1
GO:0022832	voltage-gated channel activity	1/29	140/14323	0.00714286	3.52783	1.35379	0.248087	0.305326	0.197615	Kcnk2	1
GO:0031406	carboxylic acid binding	1/29	141/14323	0.0070922	3.50281	1.34522	0.249625	0.305326	0.197615	Gstm7	1
GO:0031072	heat shock protein binding	1/29	144/14323	0.00694444	3.42984	1.31996	0.254219	0.308396	0.199602	Telo2	1
GO:0016247	channel regulator activity	1/29	148/14323	0.00675676	3.33714	1.28729	0.260302	0.311777	0.201791	Kcnk2	1
GO:0043177	organic acid binding	1/29	149/14323	0.00671141	3.31474	1.2793	0.261815	0.311777	0.201791	Gstm7	1
GO:0141108	transporter regulator activity	1/29	150/14323	0.00666667	3.29264	1.27138	0.263326	0.311777	0.201791	Kcnk2	1
GO:0003735	structural constituent of ribosome	1/29	164/14323	0.00609756	3.01156	1.16698	0.284159	0.333775	0.216028	Rpl8	1
GO:1901981	phosphatidylinositol phosphate binding	1/29	170/14323	0.00588235	2.90527	1.12559	0.292913	0.341347	0.220929	Fzd7	1
GO:0005126	cytokine receptor binding	1/29	172/14323	0.00581395	2.87149	1.1122	0.295808	0.342028	0.221369	Cx3cr1	1
GO:0033218	amide binding	1/29	193/14323	0.00518135	2.55905	0.982181	0.325521	0.373466	0.241717	Gstm7	1
GO:0008514	organic anion transmembrane transporter activity	1/29	204/14323	0.00490196	2.42106	0.920767	0.340598	0.384798	0.249051	Slc2a10	1
GO:0030246	carbohydrate binding	1/29	204/14323	0.00490196	2.42106	0.920767	0.340598	0.384798	0.249051	Asgr1	1
GO:0015291	secondary active transmembrane transporter activity	1/29	218/14323	0.00458716	2.26558	0.848116	0.359317	0.40287	0.260748	Slc2a10	1
GO:0022836	gated channel activity	1/29	231/14323	0.004329	2.13808	0.785446	0.376238	0.418671	0.270975	Kcnk2	1
GO:0008017	microtubule binding	1/29	248/14323	0.00403226	1.99152	0.709457	0.397717	0.439269	0.284307	Kifc3	1
GO:0005261	monoatomic cation channel activity	1/29	257/14323	0.00389105	1.92178	0.671631	0.408797	0.448162	0.290062	Kcnk2	1
GO:0035091	phosphatidylinositol binding	1/29	265/14323	0.00377358	1.86376	0.639261	0.41848	0.455405	0.29475	Fzd7	1
GO:0004857	enzyme inhibitor activity	1/29	285/14323	0.00350877	1.73297	0.562963	0.442024	0.477514	0.30906	Gbp4	1
GO:0005216	monoatomic ion channel activity	1/29	325/14323	0.00307692	1.51968	0.426845	0.48638	0.521625	0.337609	Kcnk2	1
GO:0022804	active transmembrane transporter activity	1/29	336/14323	0.00297619	1.46993	0.392613	0.497969	0.530211	0.343167	Slc2a10	1
GO:0046873	metal ion transmembrane transporter activity	1/29	346/14323	0.00289017	1.42745	0.362524	0.508284	0.537329	0.347773	Kcnk2	1
GO:0015631	tubulin binding	1/29	353/14323	0.00283286	1.39914	0.34201	0.515383	0.54097	0.35013	Kifc3	1
GO:0015267	channel activity	1/29	362/14323	0.00276243	1.36436	0.31626	0.524365	0.542699	0.351249	Kcnk2	1
GO:0022803	passive transmembrane transporter activity	1/29	362/14323	0.00276243	1.36436	0.31626	0.524365	0.542699	0.351249	Kcnk2	1
GO:0008233	peptidase activity	1/29	416/14323	0.00240385	1.18725	0.174574	0.574974	0.590945	0.382475	Cpq	1
GO:0005543	phospholipid binding	1/29	428/14323	0.00233645	1.15396	0.145658	0.585492	0.597606	0.386786	Fzd7	1
GO:0022890	inorganic cation transmembrane transporter activity	1/29	446/14323	0.00224215	1.10739	0.10378	0.6008	0.609031	0.394181	Kcnk2	1
GO:0008324	monoatomic cation transmembrane transporter activity	1/29	477/14323	0.00209644	1.03542	0.0354406	0.625894	0.630151	0.407851	Kcnk2	1
GO:0140657	ATP-dependent activity	1/29	491/14323	0.00203666	1.0059	0.00599131	0.63672	0.63672	0.412102	Kifc3	1

### Sheet: GO_MF_CT06_09
ID	Description	GeneRatio	BgRatio	RichFactor	FoldEnrichment	zScore	pvalue	p.adjust	qvalue	geneID	Count
GO:0004364	glutathione transferase activity	2/69	24/14323	0.0833333	17.2983	5.55973	0.00589508	0.357465	0.346234	Gstt2/Gstt3	2
GO:0046875	ephrin receptor binding	2/69	31/14323	0.0645161	13.3922	4.80554	0.00971893	0.357465	0.346234	Ngef/Tiam1	2
GO:0001965	G-protein alpha-subunit binding	2/69	33/14323	0.0606061	12.5806	4.63372	0.0109677	0.357465	0.346234	Ccdc88c/Gpsm1	2
GO:0016798	hydrolase activity, acting on glycosyl bonds	3/69	100/14323	0.03	6.22739	3.64962	0.0124035	0.357465	0.346234	Hexd/Il1rapl1/Man2b1	3
GO:0042162	telomeric DNA binding	2/69	37/14323	0.0540541	11.2205	4.33089	0.0136643	0.357465	0.346234	Hnrnpd/Rpa2	2
GO:0070888	E-box binding	2/69	37/14323	0.0540541	11.2205	4.33089	0.0136643	0.357465	0.346234	Nr1d1/Bhlhe22	2
GO:0005085	guanyl-nucleotide exchange factor activity	4/69	197/14323	0.0203046	4.21482	3.1611	0.0149788	0.357465	0.346234	Ccdc88c/Ngef/Dennd6b/Tiam1	4
GO:0098631	cell adhesion mediator activity	2/69	41/14323	0.0487805	10.1258	4.07125	0.0166176	0.357465	0.346234	Ager/Cd200	2
GO:0001227	DNA-binding transcription repressor activity, RNA polymerase II-specific	4/69	224/14323	0.0178571	3.70678	2.8408	0.0228313	0.357465	0.346234	Nr1d1/Nfatc4/Nfe2l3/Nfx1	4
GO:0001217	DNA-binding transcription repressor activity	4/69	230/14323	0.0173913	3.61008	2.77635	0.0248607	0.357465	0.346234	Nr1d1/Nfatc4/Nfe2l3/Nfx1	4
GO:0001222	transcription corepressor binding	2/69	56/14323	0.0357143	7.41356	3.34568	0.0298024	0.357465	0.346234	Nr1d1/Ehmt2	2
GO:0016765	transferase activity, transferring alkyl or aryl (other than methyl) groups	2/69	56/14323	0.0357143	7.41356	3.34568	0.0298024	0.357465	0.346234	Gstt2/Gstt3	2
GO:0004553	hydrolase activity, hydrolyzing O-glycosyl compounds	2/69	67/14323	0.0298507	6.19641	2.9662	0.0413717	0.357465	0.346234	Hexd/Man2b1	2
GO:0002039	p53 binding	2/69	70/14323	0.0285714	5.93085	2.87724	0.0447771	0.357465	0.346234	Ehmt2/Dazap2	2
GO:0004527	exonuclease activity	2/69	72/14323	0.0277778	5.7661	2.82075	0.0471033	0.357465	0.346234	Enpp1/Xrn2	2
GO:0030971	receptor tyrosine kinase binding	2/69	72/14323	0.0277778	5.7661	2.82075	0.0471033	0.357465	0.346234	Tiam1/Dazap2	2
GO:0005005	transmembrane-ephrin receptor activity	1/69	10/14323	0.1	20.758	4.34846	0.0471577	0.357465	0.346234	Epha8	1
GO:0008503	benzodiazepine receptor activity	1/69	10/14323	0.1	20.758	4.34846	0.0471577	0.357465	0.346234	Gabrg1	1
GO:0015347	sodium-independent organic anion transmembrane transporter activity	1/69	10/14323	0.1	20.758	4.34846	0.0471577	0.357465	0.346234	Slco1a4	1
GO:0030695	GTPase regulator activity	5/69	414/14323	0.0120773	2.507	2.16483	0.0490853	0.357465	0.346234	Ccdc88c/Ngef/Dennd6b/Tiam1/Gpsm1	5
GO:0060589	nucleoside-triphosphatase regulator activity	5/69	414/14323	0.0120773	2.507	2.16483	0.0490853	0.357465	0.346234	Ccdc88c/Ngef/Dennd6b/Tiam1/Gpsm1	5
GO:0016783	sulfurtransferase activity	1/69	11/14323	0.0909091	18.8709	4.12525	0.0517512	0.357465	0.346234	Tst	1
GO:0034511	U3 snoRNA binding	1/69	11/14323	0.0909091	18.8709	4.12525	0.0517512	0.357465	0.346234	Rrp9	1
GO:0050815	phosphoserine residue binding	1/69	11/14323	0.0909091	18.8709	4.12525	0.0517512	0.357465	0.346234	Pcif1	1
GO:0061809	NAD+ nucleotidase, cyclic ADP-ribose generating	1/69	11/14323	0.0909091	18.8709	4.12525	0.0517512	0.357465	0.346234	Il1rapl1	1
GO:0070003	threonine-type peptidase activity	1/69	11/14323	0.0909091	18.8709	4.12525	0.0517512	0.357465	0.346234	Psmb9	1
GO:0098505	G-rich strand telomeric DNA binding	1/69	11/14323	0.0909091	18.8709	4.12525	0.0517512	0.357465	0.346234	Rpa2	1
GO:0099122	RNA polymerase II C-terminal domain binding	1/69	11/14323	0.0909091	18.8709	4.12525	0.0517512	0.357465	0.346234	Pcif1	1
GO:0004890	GABA-A receptor activity	1/69	12/14323	0.0833333	17.2983	3.92967	0.0563228	0.357465	0.346234	Gabrg1	1
GO:0005243	gap junction channel activity	1/69	12/14323	0.0833333	17.2983	3.92967	0.0563228	0.357465	0.346234	Gja4	1
GO:0015125	bile acid transmembrane transporter activity	1/69	12/14323	0.0833333	17.2983	3.92967	0.0563228	0.357465	0.346234	Slco1a4	1
GO:0022851	GABA-gated chloride ion channel activity	1/69	12/14323	0.0833333	17.2983	3.92967	0.0563228	0.357465	0.346234	Gabrg1	1
GO:0008174	mRNA methyltransferase activity	1/69	13/14323	0.0769231	15.9677	3.75633	0.0608727	0.357465	0.346234	Pcif1	1
GO:0019855	calcium channel inhibitor activity	1/69	13/14323	0.0769231	15.9677	3.75633	0.0608727	0.357465	0.346234	Slc30a1	1
GO:0030881	beta-2-microglobulin binding	1/69	13/14323	0.0769231	15.9677	3.75633	0.0608727	0.357465	0.346234	H2-T23	1
GO:0043047	single-stranded telomeric DNA binding	1/69	13/14323	0.0769231	15.9677	3.75633	0.0608727	0.357465	0.346234	Rpa2	1
GO:0046974	histone H3K9 methyltransferase activity	1/69	13/14323	0.0769231	15.9677	3.75633	0.0608727	0.357465	0.346234	Ehmt2	1
GO:0004559	alpha-mannosidase activity	1/69	14/14323	0.0714286	14.8271	3.60122	0.065401	0.357465	0.346234	Man2b1	1
GO:0008097	5S rRNA binding	1/69	14/14323	0.0714286	14.8271	3.60122	0.065401	0.357465	0.346234	Tst	1
GO:0015929	hexosaminidase activity	1/69	14/14323	0.0714286	14.8271	3.60122	0.065401	0.357465	0.346234	Hexd	1
GO:0044548	S100 protein binding	1/69	14/14323	0.0714286	14.8271	3.60122	0.065401	0.357465	0.346234	Ager	1
GO:0046703	natural killer cell lectin-like receptor binding	1/69	14/14323	0.0714286	14.8271	3.60122	0.065401	0.357465	0.346234	H2-T23	1
GO:0070742	C2H2 zinc finger domain binding	1/69	14/14323	0.0714286	14.8271	3.60122	0.065401	0.357465	0.346234	Ehmt2	1
GO:0005003	ephrin receptor activity	1/69	15/14323	0.0666667	13.8386	3.46125	0.0699078	0.357465	0.346234	Epha8	1
GO:0015923	mannosidase activity	1/69	15/14323	0.0666667	13.8386	3.46125	0.0699078	0.357465	0.346234	Man2b1	1
GO:0016917	GABA receptor activity	1/69	15/14323	0.0666667	13.8386	3.46125	0.0699078	0.357465	0.346234	Gabrg1	1
GO:0034236	protein kinase A catalytic subunit binding	1/69	15/14323	0.0666667	13.8386	3.46125	0.0699078	0.357465	0.346234	Pkia	1
GO:0098847	sequence-specific single stranded DNA binding	1/69	15/14323	0.0666667	13.8386	3.46125	0.0699078	0.357465	0.346234	Rpa2	1
GO:0005092	GDP-dissociation inhibitor activity	1/69	16/14323	0.0625	12.9737	3.33406	0.0743931	0.357465	0.346234	Gpsm1	1
GO:0016646	oxidoreductase activity, acting on the CH-NH group of donors, NAD or NADP as acceptor	1/69	16/14323	0.0625	12.9737	3.33406	0.0743931	0.357465	0.346234	Pycr1	1
GO:0008409	5'-3' exonuclease activity	1/69	17/14323	0.0588235	12.2106	3.21774	0.0788571	0.357465	0.346234	Xrn2	1
GO:0043422	protein kinase B binding	1/69	17/14323	0.0588235	12.2106	3.21774	0.0788571	0.357465	0.346234	Srsf5	1
GO:0061133	endopeptidase activator activity	1/69	17/14323	0.0588235	12.2106	3.21774	0.0788571	0.357465	0.346234	Aim2	1
GO:0050811	GABA receptor binding	1/69	18/14323	0.0555556	11.5322	3.11078	0.0833	0.357465	0.346234	Gabrg1	1
GO:0004115	3',5'-cyclic-AMP phosphodiesterase activity	1/69	19/14323	0.0526316	10.9252	3.01195	0.0877217	0.357465	0.346234	Enpp1	1
GO:0004602	glutathione peroxidase activity	1/69	19/14323	0.0526316	10.9252	3.01195	0.0877217	0.357465	0.346234	Gstt2	1
GO:0005537	D-mannose binding	1/69	19/14323	0.0526316	10.9252	3.01195	0.0877217	0.357465	0.346234	Man2b1	1
GO:0042608	T cell receptor binding	1/69	19/14323	0.0526316	10.9252	3.01195	0.0877217	0.357465	0.346234	H2-T23	1
GO:0050699	WW domain binding	1/69	19/14323	0.0526316	10.9252	3.01195	0.0877217	0.357465	0.346234	Dazap2	1
GO:0051959	dynein light intermediate chain binding	1/69	19/14323	0.0526316	10.9252	3.01195	0.0877217	0.357465	0.346234	Ccdc88c	1
GO:0004114	3',5'-cyclic-nucleotide phosphodiesterase activity	1/69	20/14323	0.05	10.379	2.92022	0.0921223	0.357465	0.346234	Enpp1	1
GO:0030247	polysaccharide binding	1/69	20/14323	0.05	10.379	2.92022	0.0921223	0.357465	0.346234	Enpp1	1
GO:0042975	peroxisome proliferator activated receptor binding	1/69	20/14323	0.05	10.379	2.92022	0.0921223	0.357465	0.346234	Nfatc4	1
GO:0051139	metal cation:proton antiporter activity	1/69	20/14323	0.05	10.379	2.92022	0.0921223	0.357465	0.346234	Slc30a1	1
GO:0070628	proteasome binding	1/69	20/14323	0.05	10.379	2.92022	0.0921223	0.357465	0.346234	Psmb9	1
GO:0140517	protein-RNA adaptor activity	1/69	20/14323	0.05	10.379	2.92022	0.0921223	0.357465	0.346234	Zfp598	1
GO:1904047	S-adenosyl-L-methionine binding	1/69	20/14323	0.05	10.379	2.92022	0.0921223	0.357465	0.346234	Pcif1	1
GO:1990782	protein tyrosine kinase binding	2/69	108/14323	0.0185185	3.84407	2.06413	0.095486	0.357465	0.346234	Tiam1/Dazap2	2
GO:0005044	scavenger receptor activity	1/69	21/14323	0.047619	9.88475	2.83475	0.0965021	0.357465	0.346234	Enpp1	1
GO:0005164	tumor necrosis factor receptor binding	1/69	21/14323	0.047619	9.88475	2.83475	0.0965021	0.357465	0.346234	Tnfsf10	1
GO:0022829	wide pore channel activity	1/69	21/14323	0.047619	9.88475	2.83475	0.0965021	0.357465	0.346234	Gja4	1
GO:0004112	cyclic-nucleotide phosphodiesterase activity	1/69	22/14323	0.0454545	9.43544	2.75482	0.100861	0.358465	0.347203	Enpp1	1
GO:0005385	zinc ion transmembrane transporter activity	1/69	22/14323	0.0454545	9.43544	2.75482	0.100861	0.358465	0.347203	Slc30a1	1
GO:0008143	poly(A) binding	1/69	22/14323	0.0454545	9.43544	2.75482	0.100861	0.358465	0.347203	Hnrnpdl	1
GO:0005158	insulin receptor binding	1/69	23/14323	0.0434783	9.0252	2.67985	0.105199	0.360036	0.348724	Enpp1	1
GO:0120283	protein serine/threonine kinase binding	1/69	23/14323	0.0434783	9.0252	2.67985	0.105199	0.360036	0.348724	Dazap2	1
GO:0016645	oxidoreductase activity, acting on the CH-NH group of donors	1/69	24/14323	0.0416667	8.64915	2.6093	0.109517	0.360036	0.348724	Pycr1	1
GO:0042288	MHC class I protein binding	1/69	24/14323	0.0416667	8.64915	2.6093	0.109517	0.360036	0.348724	H2-T23	1
GO:0042605	peptide antigen binding	1/69	24/14323	0.0416667	8.64915	2.6093	0.109517	0.360036	0.348724	H2-T23	1
GO:0070412	R-SMAD binding	1/69	24/14323	0.0416667	8.64915	2.6093	0.109517	0.360036	0.348724	Ldlrad4	1
GO:0003697	single-stranded DNA binding	2/69	119/14323	0.0168067	3.48873	1.89673	0.112261	0.364503	0.35305	Hnrnpdl/Rpa2	2
GO:0031435	mitogen-activated protein kinase kinase kinase binding	1/69	26/14323	0.0384615	7.98384	2.4798	0.11809	0.375619	0.363817	Dazap2	1
GO:0001221	transcription coregulator binding	2/69	123/14323	0.0162602	3.37528	1.84069	0.118541	0.375619	0.363817	Nr1d1/Ehmt2	2
GO:0099095	ligand-gated monoatomic anion channel activity	1/69	27/14323	0.037037	7.68814	2.42013	0.122347	0.383062	0.371026	Gabrg1	1
GO:0000175	3'-5'-RNA exonuclease activity	1/69	29/14323	0.0344828	7.15792	2.30948	0.130799	0.386517	0.374373	Xrn2	1
GO:0004693	cyclin-dependent protein serine/threonine kinase activity	1/69	29/14323	0.0344828	7.15792	2.30948	0.130799	0.386517	0.374373	Cdk2	1
GO:0070717	poly-purine tract binding	1/69	29/14323	0.0344828	7.15792	2.30948	0.130799	0.386517	0.374373	Hnrnpdl	1
GO:0097472	cyclin-dependent protein kinase activity	1/69	29/14323	0.0344828	7.15792	2.30948	0.130799	0.386517	0.374373	Cdk2	1
GO:0098632	cell-cell adhesion mediator activity	1/69	29/14323	0.0344828	7.15792	2.30948	0.130799	0.386517	0.374373	Cd200	1
GO:0035925	mRNA 3'-UTR AU-rich region binding	1/69	30/14323	0.0333333	6.91932	2.25803	0.134994	0.391744	0.379435	Hnrnpd	1
GO:0005109	frizzled binding	1/69	31/14323	0.0322581	6.69612	2.20888	0.13917	0.391744	0.379435	Ccdc88c	1
GO:0016896	RNA exonuclease activity, producing 5'-phosphomonoesters	1/69	32/14323	0.03125	6.48687	2.16185	0.143326	0.391744	0.379435	Xrn2	1
GO:0042287	MHC protein binding	1/69	32/14323	0.03125	6.48687	2.16185	0.143326	0.391744	0.379435	H2-T23	1
GO:0000217	DNA secondary structure binding	1/69	33/14323	0.030303	6.29029	2.11679	0.147462	0.391744	0.379435	Hnrnpd	1
GO:0004532	RNA exonuclease activity	1/69	33/14323	0.030303	6.29029	2.11679	0.147462	0.391744	0.379435	Xrn2	1
GO:0005484	SNAP receptor activity	1/69	33/14323	0.030303	6.29029	2.11679	0.147462	0.391744	0.379435	Stx17	1
GO:0016799	hydrolase activity, hydrolyzing N-glycosyl compounds	1/69	33/14323	0.030303	6.29029	2.11679	0.147462	0.391744	0.379435	Il1rapl1	1
GO:0030515	snoRNA binding	1/69	33/14323	0.030303	6.29029	2.11679	0.147462	0.391744	0.379435	Rrp9	1
GO:0140828	metal cation:monoatomic cation antiporter activity	1/69	33/14323	0.030303	6.29029	2.11679	0.147462	0.391744	0.379435	Slc30a1	1
GO:1901618	organic hydroxy compound transmembrane transporter activity	1/69	34/14323	0.0294118	6.10529	2.07356	0.151579	0.397699	0.385203	Slco1a4	1
GO:0030332	cyclin binding	1/69	35/14323	0.0285714	5.93085	2.03202	0.155676	0.397699	0.385203	Cdk2	1
GO:0032813	tumor necrosis factor receptor superfamily binding	1/69	35/14323	0.0285714	5.93085	2.03202	0.155676	0.397699	0.385203	Tnfsf10	1
GO:0038187	pattern recognition receptor activity	1/69	36/14323	0.0277778	5.7661	1.99206	0.159753	0.397699	0.385203	Aim2	1
GO:0008757	S-adenosylmethionine-dependent methyltransferase activity	2/69	149/14323	0.0134228	2.7863	1.52497	0.161242	0.397699	0.385203	Pcif1/Ehmt2	2
GO:0046915	transition metal ion transmembrane transporter activity	1/69	37/14323	0.027027	5.61026	1.95357	0.163811	0.397699	0.385203	Slc30a1	1
GO:0000993	RNA polymerase II complex binding	1/69	38/14323	0.0263158	5.46262	1.91646	0.16785	0.397699	0.385203	Pcif1	1
GO:0022824	transmitter-gated monoatomic ion channel activity	1/69	38/14323	0.0263158	5.46262	1.91646	0.16785	0.397699	0.385203	Gabrg1	1
GO:0022835	transmitter-gated channel activity	1/69	38/14323	0.0263158	5.46262	1.91646	0.16785	0.397699	0.385203	Gabrg1	1
GO:0030291	protein serine/threonine kinase inhibitor activity	1/69	38/14323	0.0263158	5.46262	1.91646	0.16785	0.397699	0.385203	Pkia	1
GO:0036002	pre-mRNA binding	1/69	38/14323	0.0263158	5.46262	1.91646	0.16785	0.397699	0.385203	Arglu1	1
GO:0170055	lipid transmembrane transporter activity	1/69	38/14323	0.0263158	5.46262	1.91646	0.16785	0.397699	0.385203	Slco1a4	1
GO:0004601	peroxidase activity	1/69	41/14323	0.0243902	5.06292	1.81257	0.179851	0.411312	0.398389	Gstt2	1
GO:0005246	calcium channel regulator activity	1/69	41/14323	0.0243902	5.06292	1.81257	0.179851	0.411312	0.398389	Slc30a1	1
GO:0008200	ion channel inhibitor activity	1/69	41/14323	0.0243902	5.06292	1.81257	0.179851	0.411312	0.398389	Slc30a1	1
GO:0140938	histone H3 methyltransferase activity	1/69	41/14323	0.0243902	5.06292	1.81257	0.179851	0.411312	0.398389	Ehmt2	1
GO:0016248	channel inhibitor activity	1/69	42/14323	0.0238095	4.94237	1.78017	0.183814	0.413188	0.400206	Slc30a1	1
GO:0141110	transporter inhibitor activity	1/69	42/14323	0.0238095	4.94237	1.78017	0.183814	0.413188	0.400206	Slc30a1	1
GO:0016684	oxidoreductase activity, acting on peroxide as acceptor	1/69	43/14323	0.0232558	4.82744	1.74878	0.187757	0.414959	0.401921	Gstt2	1
GO:0043175	RNA polymerase core enzyme binding	1/69	43/14323	0.0232558	4.82744	1.74878	0.187757	0.414959	0.401921	Pcif1	1
GO:0004879	nuclear receptor activity	1/69	44/14323	0.0227273	4.71772	1.71835	0.191682	0.41663	0.40354	Nr1d1	1
GO:0005547	phosphatidylinositol-3,4,5-trisphosphate binding	1/69	44/14323	0.0227273	4.71772	1.71835	0.191682	0.41663	0.40354	Fundc2	1
GO:0098531	ligand-activated transcription factor activity	1/69	45/14323	0.0222222	4.61288	1.68882	0.195588	0.419696	0.406509	Nr1d1	1
GO:0019903	protein phosphatase binding	2/69	171/14323	0.0116959	2.42783	1.30685	0.199225	0.419696	0.406509	Stx17/Rpa2	2
GO:0005230	extracellular ligand-gated monoatomic ion channel activity	1/69	46/14323	0.0217391	4.5126	1.66015	0.199475	0.419696	0.406509	Gabrg1	1
GO:0060590	ATPase regulator activity	1/69	46/14323	0.0217391	4.5126	1.66015	0.199475	0.419696	0.406509	Fnip1	1
GO:0008408	3'-5' exonuclease activity	1/69	47/14323	0.0212766	4.41659	1.63229	0.203344	0.42444	0.411105	Xrn2	1
GO:0004518	nuclease activity	2/69	175/14323	0.0114286	2.37234	1.27084	0.206252	0.427121	0.413701	Enpp1/Xrn2	2
GO:0003823	antigen binding	1/69	49/14323	0.0204082	4.23632	1.57883	0.211027	0.431321	0.417769	H2-T23	1
GO:0008168	methyltransferase activity	2/69	179/14323	0.0111732	2.31933	1.23581	0.213307	0.431321	0.417769	Pcif1/Ehmt2	2
GO:0004714	transmembrane receptor protein tyrosine kinase activity	1/69	50/14323	0.02	4.15159	1.55316	0.21484	0.431321	0.417769	Epha8	1
GO:0016796	exonuclease activity, active with either ribo- or deoxyribonucleic acids and producing 5'-phosphomonoesters	1/69	50/14323	0.02	4.15159	1.55316	0.21484	0.431321	0.417769	Xrn2	1
GO:0005254	chloride channel activity	1/69	51/14323	0.0196078	4.07019	1.52815	0.218636	0.432341	0.418757	Gabrg1	1
GO:0016504	peptidase activator activity	1/69	51/14323	0.0196078	4.07019	1.52815	0.218636	0.432341	0.418757	Aim2	1
GO:0030374	nuclear receptor coactivator activity	1/69	53/14323	0.0188679	3.9166	1.48	0.226173	0.43959	0.425778	Arglu1	1
GO:0051018	protein kinase A binding	1/69	53/14323	0.0188679	3.9166	1.48	0.226173	0.43959	0.425778	Pkia	1
GO:0016741	transferase activity, transferring one-carbon groups	2/69	188/14323	0.0106383	2.20829	1.16028	0.229264	0.43959	0.425778	Pcif1/Ehmt2	2
GO:0038024	cargo receptor activity	1/69	54/14323	0.0185185	3.84407	1.45679	0.229915	0.43959	0.425778	Enpp1	1
GO:0016782	transferase activity, transferring sulphur-containing groups	1/69	55/14323	0.0181818	3.77418	1.43414	0.233639	0.43959	0.425778	Tst	1
GO:0140299	molecular sensor activity	1/69	55/14323	0.0181818	3.77418	1.43414	0.233639	0.43959	0.425778	Zfp598	1
GO:0008028	monocarboxylic acid transmembrane transporter activity	1/69	56/14323	0.0178571	3.70678	1.41201	0.237345	0.43959	0.425778	Slco1a4	1
GO:0016278	lysine N-methyltransferase activity	1/69	56/14323	0.0178571	3.70678	1.41201	0.237345	0.43959	0.425778	Ehmt2	1
GO:0016279	protein-lysine N-methyltransferase activity	1/69	56/14323	0.0178571	3.70678	1.41201	0.237345	0.43959	0.425778	Ehmt2	1
GO:0045309	protein phosphorylated amino acid binding	1/69	59/14323	0.0169492	3.5183	1.34856	0.248358	0.449064	0.434955	Pcif1	1
GO:0042277	peptide binding	2/69	200/14323	0.01	2.0758	1.06596	0.250664	0.449064	0.434955	H2-T23/Ager	2
GO:0008173	RNA methyltransferase activity	1/69	61/14323	0.0163934	3.40295	1.30851	0.255612	0.449064	0.434955	Pcif1	1
GO:0030246	carbohydrate binding	2/69	204/14323	0.00980392	2.0351	1.03598	0.257816	0.449064	0.434955	Enpp1/Man2b1	2
GO:0001540	amyloid-beta binding	1/69	62/14323	0.016129	3.34806	1.2891	0.259214	0.449064	0.434955	Ager	1
GO:0070063	RNA polymerase binding	1/69	62/14323	0.016129	3.34806	1.2891	0.259214	0.449064	0.434955	Pcif1	1
GO:0001098	basal transcription machinery binding	1/69	63/14323	0.015873	3.29492	1.27009	0.262798	0.449064	0.434955	Pcif1	1
GO:0001099	basal RNA polymerase II transcription machinery binding	1/69	63/14323	0.015873	3.29492	1.27009	0.262798	0.449064	0.434955	Pcif1	1
GO:0004497	monooxygenase activity	1/69	63/14323	0.015873	3.29492	1.27009	0.262798	0.449064	0.434955	Foxred2	1
GO:0016209	antioxidant activity	1/69	63/14323	0.015873	3.29492	1.27009	0.262798	0.449064	0.434955	Gstt2	1
GO:0030594	neurotransmitter receptor activity	1/69	63/14323	0.015873	3.29492	1.27009	0.262798	0.449064	0.434955	Gabrg1	1
GO:0005253	monoatomic anion channel activity	1/69	64/14323	0.015625	3.24343	1.25146	0.266365	0.449064	0.434955	Gabrg1	1
GO:0005518	collagen binding	1/69	64/14323	0.015625	3.24343	1.25146	0.266365	0.449064	0.434955	Abi3bp	1
GO:0043539	protein serine/threonine kinase activator activity	1/69	64/14323	0.015625	3.24343	1.25146	0.266365	0.449064	0.434955	Dazap2	1
GO:0019887	protein kinase regulator activity	2/69	210/14323	0.00952381	1.97695	0.992271	0.268552	0.449289	0.435173	Pkia/Dazap2	2
GO:0042054	histone methyltransferase activity	1/69	65/14323	0.0153846	3.19353	1.23319	0.269915	0.449289	0.435173	Ehmt2	1
GO:0019199	transmembrane receptor protein kinase activity	1/69	66/14323	0.0151515	3.14515	1.21527	0.273448	0.452308	0.438097	Epha8	1
GO:0015291	secondary active transmembrane transporter activity	2/69	218/14323	0.00917431	1.9044	0.936183	0.282867	0.458148	0.443753	Slco1a4/Slc30a1	2
GO:0019902	phosphatase binding	2/69	218/14323	0.00917431	1.9044	0.936183	0.282867	0.458148	0.443753	Stx17/Rpa2	2
GO:0003725	double-stranded RNA binding	1/69	69/14323	0.0144928	3.0084	1.1635	0.283947	0.458148	0.443753	Rftn1	1
GO:0048029	monosaccharide binding	1/69	69/14323	0.0144928	3.0084	1.1635	0.283947	0.458148	0.443753	Man2b1	1
GO:0004860	protein kinase inhibitor activity	1/69	71/14323	0.0140845	2.92366	1.13052	0.290863	0.463618	0.449052	Pkia	1
GO:1990841	promoter-specific chromatin binding	1/69	71/14323	0.0140845	2.92366	1.13052	0.290863	0.463618	0.449052	Ehmt2	1
GO:0019843	rRNA binding	1/69	72/14323	0.0138889	2.88305	1.11446	0.294296	0.465175	0.450559	Tst	1
GO:1901681	sulfur compound binding	2/69	225/14323	0.00888889	1.84515	0.889008	0.295377	0.465175	0.450559	Pcif1/Abi3bp	2
GO:0003684	damaged DNA binding	1/69	74/14323	0.0135135	2.80513	1.08315	0.301114	0.467018	0.452345	Rpa2	1
GO:0019210	kinase inhibitor activity	1/69	74/14323	0.0135135	2.80513	1.08315	0.301114	0.467018	0.452345	Pkia	1
GO:0140678	molecular function inhibitor activity	3/69	399/14323	0.0075188	1.56075	0.790372	0.301875	0.467018	0.452345	Pkia/Slc30a1/Fnip1	3
GO:0008081	phosphoric diester hydrolase activity	1/69	76/14323	0.0131579	2.73131	1.05288	0.307866	0.473502	0.458625	Enpp1	1
GO:0046332	SMAD binding	1/69	77/14323	0.012987	2.69584	1.03811	0.311218	0.475874	0.460923	Ldlrad4	1
GO:0015108	chloride transmembrane transporter activity	1/69	80/14323	0.0125	2.59475	0.995162	0.321179	0.48546	0.470207	Gabrg1	1
GO:0050660	flavin adenine dinucleotide binding	1/69	80/14323	0.0125	2.59475	0.995162	0.321179	0.48546	0.470207	Foxred2	1
GO:0019207	kinase regulator activity	2/69	242/14323	0.00826446	1.71553	0.781052	0.325624	0.489366	0.473991	Pkia/Dazap2	2
GO:0003727	single-stranded RNA binding	1/69	83/14323	0.0120482	2.50096	0.954138	0.330997	0.494615	0.479075	Hnrnpdl	1
GO:0020037	heme binding	1/69	84/14323	0.0119048	2.47119	0.940862	0.334239	0.496638	0.481034	Nr1d1	1
GO:0008017	microtubule binding	2/69	248/14323	0.00806452	1.67403	0.74497	0.33623	0.49679	0.481181	Ccdc88c/Tiam1	2
GO:0019888	protein phosphatase regulator activity	1/69	88/14323	0.0113636	2.35886	0.889601	0.347051	0.509914	0.493893	Ppp2r3a	1
GO:0050839	cell adhesion molecule binding	2/69	257/14323	0.0077821	1.61541	0.69263	0.352051	0.510634	0.49459	Ager/Cd200	2
GO:0008170	N-methyltransferase activity	1/69	90/14323	0.0111111	2.30644	0.86501	0.353366	0.510634	0.49459	Ehmt2	1
GO:0008276	protein methyltransferase activity	1/69	90/14323	0.0111111	2.30644	0.86501	0.353366	0.510634	0.49459	Ehmt2	1
GO:0046906	tetrapyrrole binding	1/69	91/14323	0.010989	2.2811	0.852957	0.356501	0.512349	0.496251	Nr1d1	1
GO:0019208	phosphatase regulator activity	1/69	96/14323	0.0104167	2.16229	0.79497	0.371952	0.531649	0.514945	Ppp2r3a	1
GO:0004540	RNA nuclease activity	1/69	99/14323	0.010101	2.09676	0.761865	0.381046	0.540133	0.523162	Xrn2	1
GO:0008509	monoatomic anion transmembrane transporter activity	1/69	100/14323	0.01	2.0758	0.751091	0.384049	0.540133	0.523162	Gabrg1	1
GO:0019955	cytokine binding	1/69	100/14323	0.01	2.0758	0.751091	0.384049	0.540133	0.523162	Ager	1
GO:0003730	mRNA 3'-UTR binding	1/69	101/14323	0.00990099	2.05524	0.740443	0.387037	0.541106	0.524105	Hnrnpd	1
GO:0005125	cytokine activity	1/69	102/14323	0.00980392	2.0351	0.729917	0.390011	0.541106	0.524105	Tnfsf10	1
GO:0015103	inorganic anion transmembrane transporter activity	1/69	103/14323	0.00970874	2.01534	0.71951	0.39297	0.541106	0.524105	Gabrg1	1
GO:0051219	phosphoprotein binding	1/69	103/14323	0.00970874	2.01534	0.71951	0.39297	0.541106	0.524105	Pcif1	1
GO:0008013	beta-catenin binding	1/69	104/14323	0.00961538	1.99596	0.709221	0.395916	0.542322	0.525283	Ajap1	1
GO:0015297	antiporter activity	1/69	107/14323	0.00934579	1.94	0.679028	0.404668	0.550735	0.533431	Slc30a1	1
GO:0035591	signaling adaptor activity	1/69	108/14323	0.00925926	1.92203	0.669181	0.407558	0.550735	0.533431	Aim2	1
GO:0030165	PDZ domain binding	1/69	109/14323	0.00917431	1.9044	0.659438	0.410434	0.550735	0.533431	Ccdc88c	1
GO:0061135	endopeptidase regulator activity	1/69	109/14323	0.00917431	1.9044	0.659438	0.410434	0.550735	0.533431	Aim2	1
GO:0000149	SNARE binding	1/69	110/14323	0.00909091	1.88709	0.649798	0.413295	0.55176	0.534424	Stx17	1
GO:0043022	ribosome binding	1/69	112/14323	0.00892857	1.85339	0.630816	0.418978	0.553127	0.535749	Zfp598	1
GO:0031625	ubiquitin protein ligase binding	2/69	297/14323	0.00673401	1.39784	0.482038	0.420629	0.553127	0.535749	Rpa2/Dazap2	2
GO:0061630	ubiquitin protein ligase activity	2/69	297/14323	0.00673401	1.39784	0.482038	0.420629	0.553127	0.535749	Nfx1/Zfp598	2
GO:0004713	protein tyrosine kinase activity	1/69	115/14323	0.00869565	1.80504	0.603057	0.427401	0.559236	0.541666	Epha8	1
GO:0015276	ligand-gated monoatomic ion channel activity	1/69	116/14323	0.00862069	1.78948	0.593987	0.430182	0.560088	0.542491	Gabrg1	1
GO:0030295	protein kinase activator activity	1/69	117/14323	0.00854701	1.77419	0.585006	0.43295	0.560915	0.543292	Dazap2	1
GO:0015078	proton transmembrane transporter activity	1/69	118/14323	0.00847458	1.75915	0.576111	0.435704	0.561716	0.544068	Slc30a1	1
GO:0042826	histone deacetylase binding	1/69	119/14323	0.00840336	1.74437	0.567301	0.438445	0.562493	0.54482	Hnrnpd	1
GO:0022834	ligand-gated channel activity	1/69	121/14323	0.00826446	1.71553	0.549929	0.443888	0.566019	0.548235	Gabrg1	1
GO:0044389	ubiquitin-like protein ligase binding	2/69	313/14323	0.00638978	1.32639	0.406205	0.447068	0.566019	0.548235	Rpa2/Dazap2	2
GO:0061659	ubiquitin-like protein ligase activity	2/69	314/14323	0.00636943	1.32216	0.401602	0.448699	0.566019	0.548235	Nfx1/Zfp598	2
GO:0003729	mRNA binding	2/69	316/14323	0.00632911	1.3138	0.392442	0.451953	0.566019	0.548235	Hnrnpd/Luc7l2	2
GO:0019838	growth factor binding	1/69	124/14323	0.00806452	1.67403	0.524468	0.451954	0.566019	0.548235	Epha8	1
GO:0005319	lipid transporter activity	1/69	125/14323	0.008	1.66064	0.516134	0.454618	0.566656	0.548852	Slco1a4	1
GO:0019209	kinase activator activity	1/69	126/14323	0.00793651	1.64746	0.507875	0.457268	0.567271	0.549448	Dazap2	1
GO:0008201	heparin binding	1/69	129/14323	0.00775194	1.60915	0.483527	0.465144	0.574332	0.556287	Abi3bp	1
GO:0022804	active transmembrane transporter activity	2/69	336/14323	0.00595238	1.23559	0.304039	0.483896	0.594307	0.575635	Slco1a4/Slc30a1	2
GO:0051087	protein-folding chaperone binding	1/69	138/14323	0.00724638	1.5042	0.414082	0.4881	0.594307	0.575635	Fnip1	1
GO:0099106	ion channel regulator activity	1/69	138/14323	0.00724638	1.5042	0.414082	0.4881	0.594307	0.575635	Slc30a1	1
GO:0140098	catalytic activity, acting on RNA	2/69	343/14323	0.0058309	1.21038	0.274379	0.494811	0.599702	0.58086	Pcif1/Xrn2	2
GO:0046943	carboxylic acid transmembrane transporter activity	1/69	144/14323	0.00694444	1.44153	0.370487	0.502863	0.606665	0.587604	Slco1a4	1
GO:0005342	organic acid transmembrane transporter activity	1/69	145/14323	0.00689655	1.43158	0.363413	0.505282	0.6068	0.587735	Slco1a4	1
GO:0061134	peptidase regulator activity	1/69	146/14323	0.00684932	1.42178	0.356391	0.50769	0.60692	0.587851	Aim2	1
GO:0015631	tubulin binding	2/69	353/14323	0.00566572	1.17609	0.233066	0.510154	0.607106	0.588032	Ccdc88c/Tiam1	2
GO:0016247	channel regulator activity	1/69	148/14323	0.00675676	1.40257	0.342503	0.51247	0.607116	0.588041	Slc30a1	1
GO:0141108	transporter regulator activity	1/69	150/14323	0.00666667	1.38386	0.328814	0.517205	0.609977	0.590813	Slc30a1	1
GO:0015267	channel activity	2/69	362/14323	0.00552486	1.14685	0.196891	0.523707	0.612155	0.592922	Gja4/Gabrg1	2
GO:0022803	passive transmembrane transporter activity	2/69	362/14323	0.00552486	1.14685	0.196891	0.523707	0.612155	0.592922	Gja4/Gabrg1	2
GO:0004842	ubiquitin-protein transferase activity	2/69	376/14323	0.00531915	1.10415	0.142384	0.544297	0.633408	0.613507	Nfx1/Zfp598	2
GO:1901981	phosphatidylinositol phosphate binding	1/69	170/14323	0.00588235	1.22106	0.201726	0.562131	0.651279	0.630817	Fundc2	1
GO:0005126	cytokine receptor binding	1/69	172/14323	0.00581395	1.20686	0.18989	0.56639	0.653336	0.632809	Tnfsf10	1
GO:0005539	glycosaminoglycan binding	1/69	178/14323	0.00561798	1.16618	0.155217	0.578924	0.662691	0.64187	Abi3bp	1
GO:0019787	ubiquitin-like protein transferase activity	2/69	401/14323	0.00498753	1.03531	0.0498977	0.57954	0.662691	0.64187	Nfx1/Zfp598	2
GO:0140993	histone modifying activity	2/69	404/14323	0.0049505	1.02762	0.0391837	0.583636	0.664486	0.643608	Cdk2/Ehmt2	2
GO:0016755	aminoacyltransferase activity	2/69	411/14323	0.00486618	1.01012	0.0144836	0.593081	0.672329	0.651205	Nfx1/Zfp598	2
GO:0043021	ribonucleoprotein complex binding	1/69	190/14323	0.00526316	1.09252	0.0893256	0.602931	0.680562	0.659179	Zfp598	1
GO:0033218	amide binding	1/69	193/14323	0.00518135	1.07554	0.0735118	0.608719	0.683385	0.661914	Ager	1
GO:0022853	active monoatomic ion transmembrane transporter activity	1/69	194/14323	0.00515464	1.07	0.0682955	0.61063	0.683385	0.661914	Slc30a1	1
GO:0005543	phospholipid binding	2/69	428/14323	0.0046729	0.969999	-0.0438421	0.615366	0.685768	0.664222	Fundc2/Tiam1	2
GO:0051015	actin filament binding	1/69	201/14323	0.00497512	1.03273	0.0325176	0.623749	0.692178	0.67043	Abi3bp	1
GO:0008514	organic anion transmembrane transporter activity	1/69	204/14323	0.00490196	1.01755	0.0175626	0.629238	0.695334	0.673488	Slco1a4	1
GO:0000287	magnesium ion binding	1/69	212/14323	0.00471698	0.97915	-0.0212795	0.643491	0.70811	0.685862	Cdk2	1
GO:0005509	calcium ion binding	2/69	466/14323	0.00429185	0.8909	-0.166587	0.661844	0.722663	0.699957	Ppp2r3a/Enpp1	2
GO:0001664	G protein-coupled receptor binding	1/69	223/14323	0.0044843	0.930851	-0.0724083	0.662212	0.722663	0.699957	Ccdc88c	1
GO:0035173	histone kinase activity	1/69	226/14323	0.00442478	0.918494	-0.0859284	0.667147	0.72504	0.70226	Cdk2	1
GO:0022836	gated channel activity	1/69	231/14323	0.004329	0.898613	-0.108083	0.675215	0.730788	0.707827	Gabrg1	1
GO:0016791	phosphatase activity	1/69	239/14323	0.0041841	0.868534	-0.142596	0.687724	0.741276	0.717986	Enpp1	1
GO:0004672	protein kinase activity	2/69	497/14323	0.00402414	0.835331	-0.259956	0.696402	0.747567	0.724079	Epha8/Cdk2	2
GO:0004175	endopeptidase activity	1/69	255/14323	0.00392157	0.814038	-0.208466	0.711335	0.760421	0.73653	Psmb9	1
GO:0003713	transcription coactivator activity	1/69	257/14323	0.00389105	0.807703	-0.216427	0.71416	0.760421	0.73653	Arglu1	1
GO:0035091	phosphatidylinositol binding	1/69	265/14323	0.00377358	0.78332	-0.247707	0.725189	0.769052	0.744889	Fundc2	1
GO:0048018	receptor ligand activity	1/69	284/14323	0.00352113	0.730914	-0.318669	0.749731	0.790011	0.76519	Tnfsf10	1
GO:0004857	enzyme inhibitor activity	1/69	285/14323	0.00350877	0.72835	-0.322283	0.750961	0.790011	0.76519	Pkia	1
GO:0030546	signaling receptor activator activity	1/69	289/14323	0.00346021	0.718269	-0.336629	0.755822	0.791957	0.767075	Tnfsf10	1
GO:0042578	phosphoric ester hydrolase activity	1/69	318/14323	0.00314465	0.652766	-0.435664	0.788374	0.820619	0.794836	Enpp1	1
GO:0030545	signaling receptor regulator activity	1/69	319/14323	0.0031348	0.65072	-0.438936	0.789417	0.820619	0.794836	Tnfsf10	1
GO:0005216	monoatomic ion channel activity	1/69	325/14323	0.00307692	0.638707	-0.458381	0.795567	0.8226	0.796754	Gabrg1	1
GO:0106310	protein serine kinase activity	1/69	327/14323	0.0030581	0.6348	-0.464794	0.797578	0.8226	0.796754	Cdk2	1
GO:0046873	metal ion transmembrane transporter activity	1/69	346/14323	0.00289017	0.599941	-0.524098	0.815731	0.838036	0.811706	Slc30a1	1
GO:0004674	protein serine/threonine kinase activity	1/69	388/14323	0.00257732	0.534999	-0.646062	0.85036	0.870212	0.842871	Cdk2	1
GO:0003779	actin binding	1/69	402/14323	0.00248756	0.516367	-0.684308	0.86041	0.877085	0.849528	Abi3bp	1
GO:0008233	peptidase activity	1/69	416/14323	0.00240385	0.49899	-0.721497	0.869795	0.883228	0.855478	Psmb9	1
GO:0022890	inorganic cation transmembrane transporter activity	1/69	446/14323	0.00224215	0.465425	-0.797969	0.887861	0.898106	0.869888	Slc30a1	1
GO:0140297	DNA-binding transcription factor binding	1/69	471/14323	0.00212314	0.440721	-0.858698	0.90101	0.903933	0.875532	Dazap2	1
GO:0003712	transcription coregulator activity	1/69	473/14323	0.00211416	0.438858	-0.863449	0.901994	0.903933	0.875532	Arglu1	1
GO:0008324	monoatomic cation transmembrane transporter activity	1/69	477/14323	0.00209644	0.435178	-0.872905	0.903933	0.903933	0.875532	Slc30a1	1

### Sheet: GO_MF_CT09_12
ID	Description	GeneRatio	BgRatio	RichFactor	FoldEnrichment	zScore	pvalue	p.adjust	qvalue	geneID	Count
GO:0070888	E-box binding	4/96	37/14323	0.108108	16.1295	7.56922	0.000105639	0.0342272	0.033471	Ciart/Per1/Bhlhe40/Bhlhe41	4
GO:0004715	non-membrane spanning protein tyrosine kinase activity	3/96	34/14323	0.0882353	13.1645	5.8333	0.00150189	0.243306	0.237931	Wee1/Abl1/Lyn	3
GO:0001227	DNA-binding transcription repressor activity, RNA polymerase II-specific	6/96	224/14323	0.0267857	3.99637	3.71284	0.00394003	0.344086	0.336485	Nr1d2/Bhlhe40/Bhlhe41/Zbtb49/Zfp281/Ylpm1	6
GO:0001217	DNA-binding transcription repressor activity	6/96	230/14323	0.026087	3.89212	3.63211	0.00448008	0.344086	0.336485	Nr1d2/Bhlhe40/Bhlhe41/Zbtb49/Zfp281/Ylpm1	6
GO:0000400	four-way junction DNA binding	2/96	17/14323	0.117647	17.5527	5.60938	0.00566275	0.344086	0.336485	Abl1/Xrcc3	2
GO:0004536	DNA nuclease activity	3/96	57/14323	0.0526316	7.85252	4.25812	0.00657239	0.344086	0.336485	Pole/Xrcc3/Fan1	3
GO:0004713	protein tyrosine kinase activity	4/96	115/14323	0.0347826	5.18949	3.70531	0.00743397	0.344086	0.336485	Wee1/Rps6ka5/Abl1/Lyn	4
GO:0010485	histone H4 acetyltransferase activity	2/96	21/14323	0.0952381	14.2093	4.97591	0.00859316	0.348023	0.340334	Brpf1/Naa50	2
GO:0051861	glycolipid binding	2/96	27/14323	0.0740741	11.0517	4.29432	0.0139938	0.392456	0.383786	Trem2/Lyn	2
GO:0043425	bHLH transcription factor binding	2/96	29/14323	0.0689655	10.2895	4.11335	0.0160471	0.392456	0.383786	Bhlhe40/Bhlhe41	2
GO:0046875	ephrin receptor binding	2/96	31/14323	0.0645161	9.62567	3.94919	0.0182208	0.392456	0.383786	Abl1/Lyn	2
GO:0000217	DNA secondary structure binding	2/96	33/14323	0.0606061	9.0423	3.79928	0.0205114	0.392456	0.383786	Abl1/Xrcc3	2
GO:0004520	DNA endonuclease activity	2/96	37/14323	0.0540541	8.06475	3.53446	0.0254298	0.392456	0.383786	Xrcc3/Fan1	2
GO:0004402	histone acetyltransferase activity	2/96	41/14323	0.0487805	7.27795	3.30671	0.0307756	0.392456	0.383786	Brpf1/Naa50	2
GO:0051219	phosphoprotein binding	3/96	103/14323	0.0291262	4.34557	2.79911	0.0318907	0.392456	0.383786	Abl1/Dpysl4/Lyn	3
GO:0051539	4 iron, 4 sulfur cluster binding	2/96	43/14323	0.0465116	6.93944	3.20403	0.0336006	0.392456	0.383786	Pole/Rsad1	2
GO:0061733	peptide-lysine-N-acetyltransferase activity	2/96	44/14323	0.0454545	6.78172	3.15512	0.0350498	0.392456	0.383786	Brpf1/Naa50	2
GO:0009055	electron transfer activity	2/96	47/14323	0.0425532	6.34885	3.01708	0.0395396	0.392456	0.383786	Por/ND5	2
GO:0034212	peptide N-acetyltransferase activity	2/96	49/14323	0.0408163	6.08971	2.93156	0.0426475	0.392456	0.383786	Brpf1/Naa50	2
GO:0030246	carbohydrate binding	4/96	204/14323	0.0196078	2.92545	2.27523	0.048243	0.392456	0.383786	Galnt15/Clec1a/Alpk1/Gpcpd1	4
GO:0016651	oxidoreductase activity, acting on NAD(P)H	2/96	53/14323	0.0377358	5.63011	2.77395	0.0491255	0.392456	0.383786	Por/ND5	2
GO:0004672	protein kinase activity	7/96	497/14323	0.0140845	2.10138	2.0528	0.0492735	0.392456	0.383786	Mylk4/Wee1/Alpk1/Rps6ka5/Abl1/Lyn/Cdk19	7
GO:0001221	transcription coregulator binding	3/96	123/14323	0.0243902	3.63897	2.41448	0.0496498	0.392456	0.383786	Per3/Per1/Zbtb49	3
GO:0140299	molecular sensor activity	2/96	55/14323	0.0363636	5.42538	2.70104	0.0524899	0.392456	0.383786	Sar1b/Xrcc3	2
GO:0001222	transcription corepressor binding	2/96	56/14323	0.0357143	5.3285	2.66591	0.0542022	0.392456	0.383786	Per3/Per1	2
GO:0004896	cytokine receptor activity	2/96	59/14323	0.0338983	5.05756	2.56537	0.0594558	0.392456	0.383786	Fzd4/Il15ra	2
GO:0005178	integrin binding	3/96	133/14323	0.0225564	3.36537	2.2512	0.0599995	0.392456	0.383786	Tspan4/Lyn/Jam2	3
GO:0016705	oxidoreductase activity, acting on paired donors, with incorporation or reduction of molecular oxygen	3/96	134/14323	0.0223881	3.34025	2.23573	0.0610862	0.392456	0.383786	Por/Cyp3a13/Tet3	3
GO:0001540	amyloid-beta binding	2/96	62/14323	0.0322581	4.81284	2.47144	0.0648773	0.392456	0.383786	Fzd4/Trem2	2
GO:0005225	volume-sensitive anion channel activity	1/96	10/14323	0.1	14.9198	3.617	0.065059	0.392456	0.383786	Clcn2	1
GO:0005247	voltage-gated chloride channel activity	1/96	10/14323	0.1	14.9198	3.617	0.065059	0.392456	0.383786	Clcn2	1
GO:0008035	high-density lipoprotein particle binding	1/96	10/14323	0.1	14.9198	3.617	0.065059	0.392456	0.383786	Trem2	1
GO:0016653	oxidoreductase activity, acting on NAD(P)H, heme protein as acceptor	1/96	10/14323	0.1	14.9198	3.617	0.065059	0.392456	0.383786	Por	1
GO:0016832	aldehyde-lyase activity	1/96	10/14323	0.1	14.9198	3.617	0.065059	0.392456	0.383786	Tha1	1
GO:0033691	sialic acid binding	1/96	10/14323	0.1	14.9198	3.617	0.065059	0.392456	0.383786	Agrn	1
GO:0070097	delta-catenin binding	1/96	10/14323	0.1	14.9198	3.617	0.065059	0.392456	0.383786	Abl1	1
GO:0140161	monocarboxylate:sodium symporter activity	1/96	10/14323	0.1	14.9198	3.617	0.065059	0.392456	0.383786	Slc6a6	1
GO:0008080	N-acetyltransferase activity	2/96	65/14323	0.0307692	4.59071	2.38335	0.0704581	0.392456	0.383786	Brpf1/Naa50	2
GO:0008395	steroid hydroxylase activity	1/96	11/14323	0.0909091	13.5634	3.42402	0.0713299	0.392456	0.383786	Cyp3a13	1
GO:0010181	FMN binding	1/96	11/14323	0.0909091	13.5634	3.42402	0.0713299	0.392456	0.383786	Por	1
GO:0016894	endonuclease activity, active with either ribo- or deoxyribonucleic acids and producing 3'-phosphomonoesters	1/96	11/14323	0.0909091	13.5634	3.42402	0.0713299	0.392456	0.383786	Xrcc3	1
GO:0043995	histone H4K5 acetyltransferase activity	1/96	11/14323	0.0909091	13.5634	3.42402	0.0713299	0.392456	0.383786	Brpf1	1
GO:0043996	histone H4K8 acetyltransferase activity	1/96	11/14323	0.0909091	13.5634	3.42402	0.0713299	0.392456	0.383786	Brpf1	1
GO:0004861	cyclin-dependent protein serine/threonine kinase inhibitor activity	1/96	12/14323	0.0833333	12.4332	3.25464	0.0775591	0.392456	0.383786	Inca1	1
GO:0015378	sodium:chloride symporter activity	1/96	12/14323	0.0833333	12.4332	3.25464	0.0775591	0.392456	0.383786	Slc6a6	1
GO:0015643	toxic substance binding	1/96	12/14323	0.0833333	12.4332	3.25464	0.0775591	0.392456	0.383786	Gsta4	1
GO:0016888	endodeoxyribonuclease activity, producing 5'-phosphomonoesters	1/96	12/14323	0.0833333	12.4332	3.25464	0.0775591	0.392456	0.383786	Fan1	1
GO:0043997	histone H4K12 acetyltransferase activity	1/96	12/14323	0.0833333	12.4332	3.25464	0.0775591	0.392456	0.383786	Brpf1	1
GO:0140031	phosphorylation-dependent protein binding	1/96	12/14323	0.0833333	12.4332	3.25464	0.0775591	0.392456	0.383786	Lyn	1
GO:0140996	histone H3 kinase activity	1/96	12/14323	0.0833333	12.4332	3.25464	0.0775591	0.392456	0.383786	Rps6ka5	1
GO:0051536	iron-sulfur cluster binding	2/96	69/14323	0.0289855	4.32458	2.27391	0.0781324	0.392456	0.383786	Pole/Rsad1	2
GO:0051540	metal cluster binding	2/96	70/14323	0.0285714	4.2628	2.24785	0.0800906	0.392456	0.383786	Pole/Rsad1	2
GO:0005545	1-phosphatidylinositol binding	1/96	13/14323	0.0769231	11.4768	3.10427	0.0837469	0.392456	0.383786	Adap2	1
GO:0008296	3'-5'-DNA exonuclease activity	1/96	13/14323	0.0769231	11.4768	3.10427	0.0837469	0.392456	0.383786	Pole	1
GO:0015355	secondary active monocarboxylate transmembrane transporter activity	1/96	13/14323	0.0769231	11.4768	3.10427	0.0837469	0.392456	0.383786	Slc6a6	1
GO:0015373	monoatomic anion:sodium symporter activity	1/96	13/14323	0.0769231	11.4768	3.10427	0.0837469	0.392456	0.383786	Slc6a6	1
GO:0016812	hydrolase activity, acting on carbon-nitrogen (but not peptide) bonds, in cyclic amides	1/96	13/14323	0.0769231	11.4768	3.10427	0.0837469	0.392456	0.383786	Dpysl4	1
GO:0017154	semaphorin receptor activity	1/96	13/14323	0.0769231	11.4768	3.10427	0.0837469	0.392456	0.383786	Trem2	1
GO:0140664	ATP-dependent DNA damage sensor activity	1/96	13/14323	0.0769231	11.4768	3.10427	0.0837469	0.392456	0.383786	Xrcc3	1
GO:0004527	exonuclease activity	2/96	72/14323	0.0277778	4.14439	2.19715	0.0840527	0.392456	0.383786	Pole/Fan1	2
GO:0005161	platelet-derived growth factor receptor binding	1/96	14/14323	0.0714286	10.657	2.96949	0.0898937	0.392456	0.383786	Lyn	1
GO:0008308	voltage-gated monoatomic anion channel activity	1/96	14/14323	0.0714286	10.657	2.96949	0.0898937	0.392456	0.383786	Clcn2	1
GO:0008429	phosphatidylethanolamine binding	1/96	14/14323	0.0714286	10.657	2.96949	0.0898937	0.392456	0.383786	Trem2	1
GO:0022858	alanine transmembrane transporter activity	1/96	14/14323	0.0714286	10.657	2.96949	0.0898937	0.392456	0.383786	Slc6a6	1
GO:0034450	ubiquitin-ubiquitin ligase activity	1/96	14/14323	0.0714286	10.657	2.96949	0.0898937	0.392456	0.383786	Peli1	1
GO:0036122	BMP binding	1/96	14/14323	0.0714286	10.657	2.96949	0.0898937	0.392456	0.383786	Agrn	1
GO:0048038	quinone binding	1/96	14/14323	0.0714286	10.657	2.96949	0.0898937	0.392456	0.383786	Coq10b	1
GO:0070742	C2H2 zinc finger domain binding	1/96	14/14323	0.0714286	10.657	2.96949	0.0898937	0.392456	0.383786	Srrm2	1
GO:0008081	phosphoric diester hydrolase activity	2/96	76/14323	0.0263158	3.92626	2.10106	0.092151	0.392456	0.383786	Gpcpd1/Fan1	2
GO:0051213	dioxygenase activity	2/96	77/14323	0.025974	3.87527	2.07806	0.0942103	0.392456	0.383786	Por/Tet3	2
GO:0004622	lysophospholipase activity	1/96	15/14323	0.0666667	9.94653	2.84768	0.0959997	0.392456	0.383786	Pnpla7	1
GO:0030169	low-density lipoprotein particle binding	1/96	15/14323	0.0666667	9.94653	2.84768	0.0959997	0.392456	0.383786	Trem2	1
GO:0030548	acetylcholine receptor regulator activity	1/96	15/14323	0.0666667	9.94653	2.84768	0.0959997	0.392456	0.383786	Agrn	1
GO:0031005	filamin binding	1/96	15/14323	0.0666667	9.94653	2.84768	0.0959997	0.392456	0.383786	Dpysl4	1
GO:0035014	phosphatidylinositol 3-kinase regulator activity	1/96	15/14323	0.0666667	9.94653	2.84768	0.0959997	0.392456	0.383786	Lyn	1
GO:0042813	Wnt receptor activity	1/96	15/14323	0.0666667	9.94653	2.84768	0.0959997	0.392456	0.383786	Fzd4	1
GO:0097110	scaffold protein binding	2/96	78/14323	0.025641	3.82559	2.05544	0.0962829	0.392456	0.383786	Trem2/Lyn	2
GO:0015108	chloride transmembrane transporter activity	2/96	80/14323	0.025	3.72995	2.01131	0.100467	0.392456	0.383786	Slc6a6/Clcn2	2
GO:0016410	N-acyltransferase activity	2/96	80/14323	0.025	3.72995	2.01131	0.100467	0.392456	0.383786	Brpf1/Naa50	2
GO:0050660	flavin adenine dinucleotide binding	2/96	80/14323	0.025	3.72995	2.01131	0.100467	0.392456	0.383786	Por/Pipox	2
GO:0140375	immune receptor activity	2/96	80/14323	0.025	3.72995	2.01131	0.100467	0.392456	0.383786	Fzd4/Il15ra	2
GO:0099602	neurotransmitter receptor regulator activity	1/96	16/14323	0.0625	9.32487	2.73681	0.102065	0.392456	0.383786	Agrn	1
GO:0140612	DNA damage sensor activity	1/96	16/14323	0.0625	9.32487	2.73681	0.102065	0.392456	0.383786	Xrcc3	1
GO:0004653	polypeptide N-acetylgalactosaminyltransferase activity	1/96	17/14323	0.0588235	8.77635	2.63525	0.10809	0.392456	0.383786	Galnt15	1
GO:0008137	NADH dehydrogenase (ubiquinone) activity	1/96	17/14323	0.0588235	8.77635	2.63525	0.10809	0.392456	0.383786	ND5	1
GO:0008409	5'-3' exonuclease activity	1/96	17/14323	0.0588235	8.77635	2.63525	0.10809	0.392456	0.383786	Fan1	1
GO:0140036	ubiquitin-modified protein reader activity	1/96	17/14323	0.0588235	8.77635	2.63525	0.10809	0.392456	0.383786	Fan1	1
GO:0020037	heme binding	2/96	84/14323	0.0238095	3.55233	1.92716	0.108984	0.392456	0.383786	Cyp3a13/Rsad1	2
GO:0004518	nuclease activity	3/96	175/14323	0.0171429	2.55768	1.70306	0.113007	0.392456	0.383786	Pole/Xrcc3/Fan1	3
GO:0015377	chloride:monoatomic cation symporter activity	1/96	18/14323	0.0555556	8.28877	2.54172	0.114075	0.392456	0.383786	Slc6a6	1
GO:0034185	apolipoprotein binding	1/96	18/14323	0.0555556	8.28877	2.54172	0.114075	0.392456	0.383786	Trem2	1
GO:0043395	heparan sulfate proteoglycan binding	1/96	18/14323	0.0555556	8.28877	2.54172	0.114075	0.392456	0.383786	Agrn	1
GO:0046527	glucosyltransferase activity	1/96	18/14323	0.0555556	8.28877	2.54172	0.114075	0.392456	0.383786	Alg10b	1
GO:0016407	acetyltransferase activity	2/96	88/14323	0.0227273	3.39086	1.84798	0.117685	0.392456	0.383786	Brpf1/Naa50	2
GO:0046906	tetrapyrrole binding	2/96	91/14323	0.021978	3.27908	1.79154	0.124322	0.392456	0.383786	Cyp3a13/Rsad1	2
GO:0005283	amino acid:sodium symporter activity	1/96	20/14323	0.05	7.4599	2.37469	0.125927	0.392456	0.383786	Slc6a6	1
GO:0015296	monoatomic anion:monoatomic cation symporter activity	1/96	20/14323	0.05	7.4599	2.37469	0.125927	0.392456	0.383786	Slc6a6	1
GO:0030247	polysaccharide binding	1/96	20/14323	0.05	7.4599	2.37469	0.125927	0.392456	0.383786	Gpcpd1	1
GO:0070064	proline-rich region binding	1/96	20/14323	0.05	7.4599	2.37469	0.125927	0.392456	0.383786	Abl1	1
GO:0140035	ubiquitin-like protein reader activity	1/96	20/14323	0.05	7.4599	2.37469	0.125927	0.392456	0.383786	Fan1	1
GO:0003714	transcription corepressor activity	3/96	184/14323	0.0163043	2.43257	1.60656	0.126116	0.392456	0.383786	Bhlhe41/Rere/Eid1	3
GO:0140030	modification-dependent protein binding	3/96	184/14323	0.0163043	2.43257	1.60656	0.126116	0.392456	0.383786	Ncapd3/Fan1/Lyn	3
GO:0003887	DNA-directed DNA polymerase activity	1/96	21/14323	0.047619	7.10466	2.29961	0.131793	0.392456	0.383786	Pole	1
GO:0016895	DNA exonuclease activity, producing 5'-phosphomonoesters	1/96	21/14323	0.047619	7.10466	2.29961	0.131793	0.392456	0.383786	Pole	1
GO:0038191	neuropilin binding	1/96	21/14323	0.047619	7.10466	2.29961	0.131793	0.392456	0.383786	Abl1	1
GO:0140993	histone modifying activity	5/96	404/14323	0.0123762	1.84651	1.41775	0.134807	0.392456	0.383786	Mylk4/Alpk1/Rps6ka5/Brpf1/Naa50	5
GO:0003950	NAD+-protein poly-ADP-ribosyltransferase activity	1/96	22/14323	0.0454545	6.78172	2.22929	0.137621	0.392456	0.383786	Art5	1
GO:0004529	DNA exonuclease activity	1/96	22/14323	0.0454545	6.78172	2.22929	0.137621	0.392456	0.383786	Pole	1
GO:0008327	methyl-CpG binding	1/96	22/14323	0.0454545	6.78172	2.22929	0.137621	0.392456	0.383786	Tet3	1
GO:0030215	semaphorin receptor binding	1/96	22/14323	0.0454545	6.78172	2.22929	0.137621	0.392456	0.383786	Trem2	1
GO:0031625	ubiquitin protein ligase binding	4/96	297/14323	0.013468	2.0094	1.44396	0.138653	0.392456	0.383786	Per3/Per1/Fzd4/Lyn	4
GO:0005112	Notch binding	1/96	23/14323	0.0434783	6.48687	2.16322	0.14341	0.392456	0.383786	Tcim	1
GO:0050431	transforming growth factor beta binding	1/96	23/14323	0.0434783	6.48687	2.16322	0.14341	0.392456	0.383786	Agrn	1
GO:0008509	monoatomic anion transmembrane transporter activity	2/96	100/14323	0.02	2.98396	1.63538	0.144742	0.392456	0.383786	Slc6a6/Clcn2	2
GO:0019955	cytokine binding	2/96	100/14323	0.02	2.98396	1.63538	0.144742	0.392456	0.383786	Fzd4/Agrn	2
GO:0004364	glutathione transferase activity	1/96	24/14323	0.0416667	6.21658	2.10097	0.149161	0.392456	0.383786	Gsta4	1
GO:0005416	amino acid:monoatomic cation symporter activity	1/96	24/14323	0.0416667	6.21658	2.10097	0.149161	0.392456	0.383786	Slc6a6	1
GO:0016645	oxidoreductase activity, acting on the CH-NH group of donors	1/96	24/14323	0.0416667	6.21658	2.10097	0.149161	0.392456	0.383786	Pipox	1
GO:0016712	oxidoreductase activity, acting on paired donors, with incorporation or reduction of molecular oxygen, reduced flavin or flavoprotein as one donor, and incorporation of one atom of oxygen	1/96	24/14323	0.0416667	6.21658	2.10097	0.149161	0.392456	0.383786	Cyp3a13	1
GO:0030742	GTP-dependent protein binding	1/96	24/14323	0.0416667	6.21658	2.10097	0.149161	0.392456	0.383786	Rab34	1
GO:0004519	endonuclease activity	2/96	103/14323	0.0194175	2.89705	1.58719	0.151699	0.392456	0.383786	Xrcc3/Fan1	2
GO:0015103	inorganic anion transmembrane transporter activity	2/96	103/14323	0.0194175	2.89705	1.58719	0.151699	0.392456	0.383786	Slc6a6/Clcn2	2
GO:0005343	organic acid:sodium symporter activity	1/96	25/14323	0.04	5.96792	2.04215	0.154873	0.392456	0.383786	Slc6a6	1
GO:0016866	intramolecular transferase activity	1/96	25/14323	0.04	5.96792	2.04215	0.154873	0.392456	0.383786	Lss	1
GO:0035035	histone acetyltransferase binding	1/96	25/14323	0.04	5.96792	2.04215	0.154873	0.392456	0.383786	Eid1	1
GO:1990404	NAD+-protein ADP-ribosyltransferase activity	1/96	25/14323	0.04	5.96792	2.04215	0.154873	0.392456	0.383786	Art5	1
GO:0044389	ubiquitin-like protein ligase binding	4/96	313/14323	0.0127796	1.90668	1.33226	0.158467	0.392456	0.383786	Per3/Per1/Fzd4/Lyn	4
GO:0034061	DNA polymerase activity	1/96	26/14323	0.0384615	5.73838	1.98644	0.160547	0.392456	0.383786	Pole	1
GO:0071813	lipoprotein particle binding	1/96	26/14323	0.0384615	5.73838	1.98644	0.160547	0.392456	0.383786	Trem2	1
GO:0071814	protein-lipid complex binding	1/96	26/14323	0.0384615	5.73838	1.98644	0.160547	0.392456	0.383786	Trem2	1
GO:0016810	hydrolase activity, acting on carbon-nitrogen (but not peptide) bonds	2/96	107/14323	0.0186916	2.78875	1.52557	0.161075	0.392456	0.383786	Acer2/Dpysl4	2
GO:0043325	phosphatidylinositol-3,4-bisphosphate binding	1/96	27/14323	0.037037	5.52585	1.93355	0.166184	0.392456	0.383786	Adap2	1
GO:0046625	sphingolipid binding	1/96	27/14323	0.037037	5.52585	1.93355	0.166184	0.392456	0.383786	Lyn	1
GO:0000287	magnesium ion binding	3/96	212/14323	0.0141509	2.11129	1.33905	0.17003	0.392456	0.383786	Wee1/Rps6ka5/Abl1	3
GO:0017147	Wnt-protein binding	1/96	28/14323	0.0357143	5.3285	1.88324	0.171783	0.392456	0.383786	Fzd4	1
GO:0106310	protein serine kinase activity	4/96	327/14323	0.0122324	1.82505	1.23975	0.17662	0.392456	0.383786	Mylk4/Alpk1/Rps6ka5/Cdk19	4
GO:0044024	histone H2AS1 kinase activity	3/96	216/14323	0.0138889	2.07219	1.30426	0.176637	0.392456	0.383786	Mylk4/Alpk1/Rps6ka5	3
GO:0140097	catalytic activity, acting on DNA	3/96	216/14323	0.0138889	2.07219	1.30426	0.176637	0.392456	0.383786	Pole/Xrcc3/Fan1	3
GO:0140995	histone H2A kinase activity	3/96	216/14323	0.0138889	2.07219	1.30426	0.176637	0.392456	0.383786	Mylk4/Alpk1/Rps6ka5	3
GO:0000146	microfilament motor activity	1/96	29/14323	0.0344828	5.14476	1.83528	0.177345	0.392456	0.383786	Myo5b	1
GO:0001530	lipopolysaccharide binding	1/96	29/14323	0.0344828	5.14476	1.83528	0.177345	0.392456	0.383786	Trem2	1
GO:0004693	cyclin-dependent protein serine/threonine kinase activity	1/96	29/14323	0.0344828	5.14476	1.83528	0.177345	0.392456	0.383786	Cdk19	1
GO:0008376	acetylgalactosaminyltransferase activity	1/96	29/14323	0.0344828	5.14476	1.83528	0.177345	0.392456	0.383786	Galnt15	1
GO:0016655	oxidoreductase activity, acting on NAD(P)H, quinone or similar compound as acceptor	1/96	29/14323	0.0344828	5.14476	1.83528	0.177345	0.392456	0.383786	ND5	1
GO:0043236	laminin binding	1/96	29/14323	0.0344828	5.14476	1.83528	0.177345	0.392456	0.383786	Agrn	1
GO:0097472	cyclin-dependent protein kinase activity	1/96	29/14323	0.0344828	5.14476	1.83528	0.177345	0.392456	0.383786	Cdk19	1
GO:0016757	glycosyltransferase activity	3/96	217/14323	0.0138249	2.06264	1.29568	0.1783	0.392456	0.383786	Art5/Galnt15/Alg10b	3
GO:0005525	GTP binding	4/96	329/14323	0.0121581	1.81396	1.2269	0.17927	0.392456	0.383786	Gimap5/Sar1b/Rab34/Arl11	4
GO:0035173	histone kinase activity	3/96	226/14323	0.0132743	1.9805	1.22045	0.193456	0.417626	0.408399	Mylk4/Alpk1/Rps6ka5	3
GO:0015453	oxidoreduction-driven active transmembrane transporter activity	1/96	32/14323	0.03125	4.66243	1.7037	0.19381	0.417626	0.408399	ND5	1
GO:0017124	SH3 domain binding	2/96	121/14323	0.0165289	2.46608	1.33032	0.194634	0.417626	0.408399	Abl1/Lyn	2
GO:0043015	gamma-tubulin binding	1/96	33/14323	0.030303	4.52115	1.66344	0.199226	0.420041	0.410761	Lyn	1
GO:0051019	mitogen-activated protein kinase binding	1/96	33/14323	0.030303	4.52115	1.66344	0.199226	0.420041	0.410761	Abl1	1
GO:0019001	guanyl nucleotide binding	4/96	345/14323	0.0115942	1.72983	1.12717	0.200945	0.420041	0.410761	Gimap5/Sar1b/Rab34/Arl11	4
GO:0032561	guanyl ribonucleotide binding	4/96	345/14323	0.0115942	1.72983	1.12717	0.200945	0.420041	0.410761	Gimap5/Sar1b/Rab34/Arl11	4
GO:0016779	nucleotidyltransferase activity	2/96	127/14323	0.015748	2.34957	1.25486	0.209286	0.430529	0.421018	Art5/Pole	2
GO:0016893	endonuclease activity, active with either ribo- or deoxyribonucleic acids and producing 5'-phosphomonoesters	1/96	35/14323	0.0285714	4.2628	1.58752	0.209949	0.430529	0.421018	Fan1	1
GO:0030332	cyclin binding	1/96	35/14323	0.0285714	4.2628	1.58752	0.209949	0.430529	0.421018	Inca1	1
GO:0015175	neutral L-amino acid transmembrane transporter activity	1/96	36/14323	0.0277778	4.14439	1.55166	0.215258	0.435897	0.426267	Slc6a6	1
GO:0043394	proteoglycan binding	1/96	36/14323	0.0277778	4.14439	1.55166	0.215258	0.435897	0.426267	Agrn	1
GO:0001228	DNA-binding transcription activator activity, RNA polymerase II-specific	4/96	357/14323	0.0112045	1.67169	1.05571	0.217702	0.438108	0.428429	Dbp/Tef/Hlf/Klf9	4
GO:0019207	kinase regulator activity	3/96	242/14323	0.0123967	1.84956	1.09488	0.221147	0.442294	0.432523	Trem2/Inca1/Lyn	3
GO:0030291	protein serine/threonine kinase inhibitor activity	1/96	38/14323	0.0263158	3.92626	1.4837	0.225769	0.446928	0.437055	Inca1	1
GO:0001216	DNA-binding transcription activator activity	4/96	363/14323	0.0110193	1.64405	1.02097	0.226223	0.446928	0.437055	Dbp/Tef/Hlf/Klf9	4
GO:0046982	protein heterodimerization activity	3/96	249/14323	0.0120482	1.79757	1.04289	0.233512	0.458533	0.448403	Bhlhe40/Fzd4/Bhlhe41	3
GO:0016538	cyclin-dependent protein serine/threonine kinase regulator activity	1/96	40/14323	0.025	3.72995	1.42022	0.23614	0.4609	0.450718	Inca1	1
GO:0050839	cell adhesion molecule binding	3/96	257/14323	0.0116732	1.74161	0.985457	0.247796	0.479587	0.468991	Tspan4/Lyn/Jam2	3
GO:0042169	SH2 domain binding	1/96	43/14323	0.0232558	3.46972	1.33229	0.25144	0.479587	0.468991	Abl1	1
GO:0001784	phosphotyrosine residue binding	1/96	44/14323	0.0227273	3.39086	1.30471	0.256473	0.479587	0.468991	Abl1	1
GO:0004879	nuclear receptor activity	1/96	44/14323	0.0227273	3.39086	1.30471	0.256473	0.479587	0.468991	Nr1d2	1
GO:0005547	phosphatidylinositol-3,4,5-trisphosphate binding	1/96	44/14323	0.0227273	3.39086	1.30471	0.256473	0.479587	0.468991	Adap2	1
GO:0001223	transcription coactivator binding	1/96	45/14323	0.0222222	3.31551	1.27791	0.261471	0.479587	0.468991	Zbtb49	1
GO:0050661	NADP binding	1/96	45/14323	0.0222222	3.31551	1.27791	0.261471	0.479587	0.468991	Por	1
GO:0098531	ligand-activated transcription factor activity	1/96	45/14323	0.0222222	3.31551	1.27791	0.261471	0.479587	0.468991	Nr1d2	1
GO:0004674	protein serine/threonine kinase activity	4/96	388/14323	0.0103093	1.53812	0.882723	0.262589	0.479587	0.468991	Mylk4/Alpk1/Rps6ka5/Cdk19	4
GO:0043177	organic acid binding	2/96	149/14323	0.0134228	2.00266	1.0106	0.263731	0.479587	0.468991	Slc6a6/Agrn	2
GO:0016758	hexosyltransferase activity	2/96	150/14323	0.0133333	1.98931	1.00052	0.266218	0.479587	0.468991	Galnt15/Alg10b	2
GO:0005544	calcium-dependent phospholipid binding	1/96	46/14323	0.0217391	3.24343	1.25186	0.266437	0.479587	0.468991	Cpne7	1
GO:0016830	carbon-carbon lyase activity	1/96	46/14323	0.0217391	3.24343	1.25186	0.266437	0.479587	0.468991	Tha1	1
GO:0060590	ATPase regulator activity	1/96	46/14323	0.0217391	3.24343	1.25186	0.266437	0.479587	0.468991	Agrn	1
GO:0005507	copper ion binding	1/96	47/14323	0.0212766	3.17442	1.22651	0.27137	0.483097	0.472425	Mt1	1
GO:0008408	3'-5' exonuclease activity	1/96	47/14323	0.0212766	3.17442	1.22651	0.27137	0.483097	0.472425	Pole	1
GO:0016763	pentosyltransferase activity	1/96	48/14323	0.0208333	3.10829	1.20183	0.276269	0.489133	0.478326	Art5	1
GO:0003924	GTPase activity	3/96	275/14323	0.0109091	1.62761	0.863241	0.280388	0.489722	0.478902	Sar1b/Rab34/Arl11	3
GO:0003823	antigen binding	1/96	49/14323	0.0204082	3.04486	1.17779	0.281136	0.489722	0.478902	Tspan4	1
GO:0015370	solute:sodium symporter activity	1/96	49/14323	0.0204082	3.04486	1.17779	0.281136	0.489722	0.478902	Slc6a6	1
GO:0016796	exonuclease activity, active with either ribo- or deoxyribonucleic acids and producing 5'-phosphomonoesters	1/96	50/14323	0.02	2.98396	1.15436	0.285971	0.495479	0.484533	Pole	1
GO:0005254	chloride channel activity	1/96	51/14323	0.0196078	2.92545	1.1315	0.290774	0.501121	0.49005	Clcn2	1
GO:0035255	ionotropic glutamate receptor binding	1/96	52/14323	0.0192308	2.86919	1.1092	0.295544	0.502179	0.491084	Myo5b	1
GO:1901682	sulfur compound transmembrane transporter activity	1/96	52/14323	0.0192308	2.86919	1.1092	0.295544	0.502179	0.491084	Slc6a6	1
GO:0044325	transmembrane transporter binding	2/96	162/14323	0.0123457	1.84195	0.885273	0.296037	0.502179	0.491084	Agrn/Lyn	2
GO:0001786	phosphatidylserine binding	1/96	53/14323	0.0188679	2.81506	1.08742	0.300283	0.504102	0.492965	Trem2	1
GO:0004867	serine-type endopeptidase inhibitor activity	1/96	53/14323	0.0188679	2.81506	1.08742	0.300283	0.504102	0.492965	Serpine1	1
GO:0003925	G protein activity	1/96	54/14323	0.0185185	2.76292	1.06614	0.30499	0.509365	0.498112	Sar1b	1
GO:0008028	monocarboxylic acid transmembrane transporter activity	1/96	56/14323	0.0178571	2.66425	1.02501	0.314311	0.516938	0.505518	Slc6a6	1
GO:0016627	oxidoreductase activity, acting on the CH-CH group of donors	1/96	56/14323	0.0178571	2.66425	1.02501	0.314311	0.516938	0.505518	Rsad1	1
GO:0016765	transferase activity, transferring alkyl or aryl (other than methyl) groups	1/96	56/14323	0.0178571	2.66425	1.02501	0.314311	0.516938	0.505518	Gsta4	1
GO:0005543	phospholipid binding	4/96	428/14323	0.00934579	1.39437	0.680426	0.322784	0.526717	0.51508	Trem2/Cpne7/Syt16/Adap2	4
GO:0005080	protein kinase C binding	1/96	58/14323	0.0172414	2.57238	0.985634	0.323508	0.526717	0.51508	Abl1	1
GO:0016706	2-oxoglutarate-dependent dioxygenase activity	1/96	59/14323	0.0169492	2.52878	0.966564	0.328061	0.528814	0.517132	Tet3	1
GO:0045309	protein phosphorylated amino acid binding	1/96	59/14323	0.0169492	2.52878	0.966564	0.328061	0.528814	0.517132	Abl1	1
GO:0005539	glycosaminoglycan binding	2/96	178/14323	0.011236	1.67638	0.7459	0.335513	0.538149	0.52626	Trem2/Agrn	2
GO:0004497	monooxygenase activity	1/96	63/14323	0.015873	2.36822	0.894021	0.34597	0.546801	0.534721	Cyp3a13	1
GO:0016811	hydrolase activity, acting on carbon-nitrogen (but not peptide) bonds, in linear amides	1/96	63/14323	0.015873	2.36822	0.894021	0.34597	0.546801	0.534721	Acer2	1
GO:0050840	extracellular matrix binding	1/96	63/14323	0.015873	2.36822	0.894021	0.34597	0.546801	0.534721	Agrn	1
GO:0005253	monoatomic anion channel activity	1/96	64/14323	0.015625	2.33122	0.876749	0.350373	0.54841	0.536294	Clcn2	1
GO:0030145	manganese ion binding	1/96	64/14323	0.015625	2.33122	0.876749	0.350373	0.54841	0.536294	Abl1	1
GO:0042578	phosphoric ester hydrolase activity	3/96	318/14323	0.00943396	1.40753	0.603684	0.359328	0.559722	0.547357	Tns2/Gpcpd1/Fan1	3
GO:0016747	acyltransferase activity, transferring groups other than amino-acyl groups	2/96	189/14323	0.010582	1.57881	0.657988	0.362297	0.561647	0.549239	Brpf1/Naa50	2
GO:0019905	syntaxin binding	1/96	68/14323	0.0147059	2.19409	0.810751	0.367694	0.565786	0.553287	Abl1	1
GO:0033218	amide binding	2/96	193/14323	0.0103627	1.54609	0.627414	0.371943	0.565786	0.553287	Fzd4/Trem2	2
GO:0004620	phospholipase activity	1/96	69/14323	0.0144928	2.16229	0.79497	0.371952	0.565786	0.553287	Pnpla7	1
GO:0048029	monosaccharide binding	1/96	69/14323	0.0144928	2.16229	0.79497	0.371952	0.565786	0.553287	Alpk1	1
GO:0022853	active monoatomic ion transmembrane transporter activity	2/96	194/14323	0.0103093	1.53812	0.61988	0.374345	0.566766	0.554245	Slc6a6/ND5	2
GO:0015101	organic cation transmembrane transporter activity	1/96	70/14323	0.0142857	2.1314	0.779457	0.376182	0.566897	0.554373	Slc6a6	1
GO:0004860	protein kinase inhibitor activity	1/96	71/14323	0.0140845	2.10138	0.764203	0.380383	0.570575	0.55797	Inca1	1
GO:0005546	phosphatidylinositol-4,5-bisphosphate binding	1/96	72/14323	0.0138889	2.07219	0.749199	0.384557	0.573307	0.560641	Adap2	1
GO:0140297	DNA-binding transcription factor binding	4/96	471/14323	0.00849257	1.26707	0.484134	0.388534	0.573307	0.560641	Per1/Bhlhe40/Bhlhe41/Zbtb49	4
GO:0042277	peptide binding	2/96	200/14323	0.01	1.49198	0.575545	0.388683	0.573307	0.560641	Fzd4/Trem2	2
GO:0051015	actin filament binding	2/96	201/14323	0.00995025	1.48456	0.568297	0.391059	0.573307	0.560641	Myo5b/Abl1	2
GO:0019210	kinase inhibitor activity	1/96	74/14323	0.0135135	2.01619	0.719911	0.392821	0.573307	0.560641	Inca1	1
GO:0035064	methylated histone binding	1/96	74/14323	0.0135135	2.01619	0.719911	0.392821	0.573307	0.560641	Ncapd3	1
GO:0140034	methylation-dependent protein binding	1/96	76/14323	0.0131579	1.96313	0.69153	0.400975	0.582583	0.569713	Ncapd3	1
GO:0003774	cytoskeletal motor activity	1/96	77/14323	0.012987	1.93764	0.677663	0.405012	0.583217	0.570332	Myo5b	1
GO:0015294	solute:monoatomic cation symporter activity	1/96	77/14323	0.012987	1.93764	0.677663	0.405012	0.583217	0.570332	Slc6a6	1
GO:0035254	glutamate receptor binding	1/96	78/14323	0.0128205	1.91279	0.664002	0.409021	0.583801	0.570904	Myo5b	1
GO:0043178	alcohol binding	1/96	78/14323	0.0128205	1.91279	0.664002	0.409021	0.583801	0.570904	Adap2	1
GO:0003727	single-stranded RNA binding	1/96	83/14323	0.0120482	1.79757	0.598592	0.428671	0.606504	0.593105	Rbmx	1
GO:0004252	serine-type endopeptidase activity	1/96	83/14323	0.0120482	1.79757	0.598592	0.428671	0.606504	0.593105	Tmprss5	1
GO:0016298	lipase activity	1/96	85/14323	0.0117647	1.75527	0.573677	0.436349	0.612053	0.598531	Pnpla7	1
GO:0005496	steroid binding	1/96	86/14323	0.0116279	1.73486	0.561468	0.440149	0.612053	0.598531	Cyp3a13	1
GO:0015171	amino acid transmembrane transporter activity	1/96	86/14323	0.0116279	1.73486	0.561468	0.440149	0.612053	0.598531	Slc6a6	1
GO:0072341	modified amino acid binding	1/96	86/14323	0.0116279	1.73486	0.561468	0.440149	0.612053	0.598531	Trem2	1
GO:0004725	protein tyrosine phosphatase activity	1/96	87/14323	0.0114943	1.71492	0.549418	0.443924	0.614664	0.601085	Tns2	1
GO:1901681	sulfur compound binding	2/96	225/14323	0.00888889	1.3262	0.405119	0.446769	0.615971	0.602363	Slc6a6/Agrn	2
GO:0004866	endopeptidase inhibitor activity	1/96	90/14323	0.0111111	1.65775	0.514183	0.455099	0.622161	0.608416	Serpine1	1
GO:0008170	N-methyltransferase activity	1/96	90/14323	0.0111111	1.65775	0.514183	0.455099	0.622161	0.608416	Inmt	1
GO:0004930	G protein-coupled receptor activity	2/96	231/14323	0.00865801	1.29176	0.367216	0.460263	0.626576	0.612733	Fzd4/Celsr3	2
GO:0008083	growth factor activity	1/96	92/14323	0.0108696	1.62172	0.491416	0.462425	0.626886	0.613036	Gdf10	1
GO:0008236	serine-type peptidase activity	1/96	95/14323	0.0105263	1.5705	0.458279	0.473232	0.636212	0.622156	Tmprss5	1
GO:0030414	peptidase inhibitor activity	1/96	95/14323	0.0105263	1.5705	0.458279	0.473232	0.636212	0.622156	Serpine1	1
GO:0031490	chromatin DNA binding	1/96	96/14323	0.0104167	1.55414	0.44749	0.476786	0.638341	0.624239	Per1	1
GO:1902936	phosphatidylinositol bisphosphate binding	1/96	97/14323	0.0103093	1.53812	0.436824	0.480316	0.640422	0.626274	Adap2	1
GO:0017171	serine hydrolase activity	1/96	99/14323	0.010101	1.50705	0.415851	0.487307	0.64708	0.632784	Tmprss5	1
GO:0005125	cytokine activity	1/96	102/14323	0.00980392	1.46272	0.385246	0.497618	0.658075	0.643537	Gdf10	1
GO:0140678	molecular function inhibitor activity	3/96	399/14323	0.0075188	1.12179	0.202672	0.502952	0.661614	0.646997	Serpine1/Inca1/Agrn	3
GO:0008013	beta-catenin binding	1/96	104/14323	0.00961538	1.4346	0.365383	0.504378	0.661614	0.646997	Trem2	1
GO:0015293	symporter activity	1/96	106/14323	0.00943396	1.40753	0.345929	0.511049	0.665945	0.651233	Slc6a6	1
GO:0070851	growth factor receptor binding	1/96	107/14323	0.00934579	1.39437	0.33635	0.51435	0.665945	0.651233	Lyn	1
GO:1990782	protein tyrosine kinase binding	1/96	108/14323	0.00925926	1.38146	0.326867	0.51763	0.665945	0.651233	Trem2	1
GO:0008094	ATP-dependent activity, acting on DNA	1/96	109/14323	0.00917431	1.36879	0.317477	0.520887	0.665945	0.651233	Xrcc3	1
GO:0030165	PDZ domain binding	1/96	109/14323	0.00917431	1.36879	0.317477	0.520887	0.665945	0.651233	Fzd4	1
GO:0061135	endopeptidase regulator activity	1/96	109/14323	0.00917431	1.36879	0.317477	0.520887	0.665945	0.651233	Serpine1	1
GO:0000149	SNARE binding	1/96	110/14323	0.00909091	1.35634	0.30818	0.524123	0.665945	0.651233	Abl1	1
GO:0005506	iron ion binding	1/96	110/14323	0.00909091	1.35634	0.30818	0.524123	0.665945	0.651233	Cyp3a13	1
GO:0008194	UDP-glycosyltransferase activity	1/96	114/14323	0.00877193	1.30875	0.271871	0.536852	0.679453	0.664443	Galnt15	1
GO:0015399	primary active transmembrane transporter activity	1/96	115/14323	0.00869565	1.29737	0.263006	0.539981	0.680754	0.665715	ND5	1
GO:0015078	proton transmembrane transporter activity	1/96	118/14323	0.00847458	1.26439	0.236889	0.549244	0.687085	0.671905	ND5	1
GO:0015081	sodium ion transmembrane transporter activity	1/96	118/14323	0.00847458	1.26439	0.236889	0.549244	0.687085	0.671905	Slc6a6	1
GO:0042826	histone deacetylase binding	1/96	119/14323	0.00840336	1.25376	0.228338	0.55229	0.688238	0.673033	Bhlhe41	1
GO:0005201	extracellular matrix structural constituent	1/96	121/14323	0.00826446	1.23304	0.211461	0.558321	0.693089	0.677777	Agrn	1
GO:0019838	growth factor binding	1/96	124/14323	0.00806452	1.20321	0.186683	0.567218	0.698002	0.682581	Agrn	1
GO:0031267	small GTPase binding	2/96	284/14323	0.00704225	1.05069	0.0708746	0.570667	0.698002	0.682581	Rab34/Myo5b	2
GO:0048018	receptor ligand activity	2/96	284/14323	0.00704225	1.05069	0.0708746	0.570667	0.698002	0.682581	Gdf10/Agrn	2
GO:0004857	enzyme inhibitor activity	2/96	285/14323	0.00701754	1.047	0.0658378	0.572589	0.698002	0.682581	Serpine1/Inca1	2
GO:0019209	kinase activator activity	1/96	126/14323	0.00793651	1.18411	0.170509	0.573051	0.698002	0.682581	Trem2	1
GO:0030546	signaling receptor activator activity	2/96	289/14323	0.00692042	1.03251	0.0458645	0.580217	0.704083	0.688528	Gdf10/Agrn	2
GO:0002020	protease binding	1/96	130/14323	0.00769231	1.14768	0.13894	0.584484	0.706615	0.691004	Serpine1	1
GO:0099106	ion channel regulator activity	1/96	138/14323	0.00724638	1.08114	0.0786799	0.606448	0.730443	0.714306	Clcn2	1
GO:0005244	voltage-gated monoatomic ion channel activity	1/96	139/14323	0.00719424	1.07337	0.0713979	0.609111	0.730934	0.714786	Clcn2	1
GO:0022832	voltage-gated channel activity	1/96	140/14323	0.00714286	1.0657	0.0641685	0.611757	0.731399	0.715241	Clcn2	1
GO:0031406	carboxylic acid binding	1/96	141/14323	0.0070922	1.05814	0.056991	0.614385	0.731841	0.715673	Agrn	1
GO:0003712	transcription coregulator activity	3/96	473/14323	0.00634249	0.946287	-0.0975811	0.61883	0.731922	0.715752	Bhlhe41/Rere/Eid1	3
GO:0052689	carboxylic ester hydrolase activity	1/96	143/14323	0.00699301	1.04334	0.0427878	0.619588	0.731922	0.715752	Pnpla7	1
GO:0046943	carboxylic acid transmembrane transporter activity	1/96	144/14323	0.00694444	1.0361	0.0357607	0.622163	0.731922	0.715752	Slc6a6	1
GO:0005342	organic acid transmembrane transporter activity	1/96	145/14323	0.00689655	1.02895	0.0287821	0.624722	0.731922	0.715752	Slc6a6	1
GO:0061134	peptidase regulator activity	1/96	146/14323	0.00684932	1.0219	0.0218514	0.627263	0.731922	0.715752	Serpine1	1
GO:0003729	mRNA binding	2/96	316/14323	0.00632911	0.944291	-0.0822584	0.629115	0.731922	0.715752	Srrm2/Rbmx	2
GO:0016247	channel regulator activity	1/96	148/14323	0.00675676	1.00809	0.00813046	0.632294	0.731922	0.715752	Clcn2	1
GO:0030545	signaling receptor regulator activity	2/96	319/14323	0.00626959	0.93541	-0.0958329	0.63427	0.731922	0.715752	Gdf10/Agrn	2
GO:0008757	S-adenosylmethionine-dependent methyltransferase activity	1/96	149/14323	0.00671141	1.00133	0.00133882	0.634784	0.731922	0.715752	Inmt	1
GO:0141108	transporter regulator activity	1/96	150/14323	0.00666667	0.994653	-0.00540784	0.637258	0.732168	0.715993	Clcn2	1
GO:0051020	GTPase binding	2/96	324/14323	0.00617284	0.920975	-0.118187	0.642739	0.734879	0.718644	Rab34/Myo5b	2
GO:0140657	ATP-dependent activity	3/96	491/14323	0.00610998	0.911596	-0.163738	0.644154	0.734879	0.718644	Myo5b/Nav3/Xrcc3	3
GO:0004721	phosphoprotein phosphatase activity	1/96	155/14323	0.00645161	0.962567	-0.0384897	0.649379	0.738241	0.721932	Tns2	1
GO:0016853	isomerase activity	1/96	157/14323	0.00636943	0.950305	-0.0514302	0.654115	0.741025	0.724654	Lss	1
GO:0022804	active transmembrane transporter activity	2/96	336/14323	0.00595238	0.888083	-0.170524	0.662443	0.745248	0.728784	Slc6a6/ND5	2
GO:0061629	RNA polymerase II-specific DNA-binding transcription factor binding	2/96	336/14323	0.00595238	0.888083	-0.170524	0.662443	0.745248	0.728784	Bhlhe40/Bhlhe41	2
GO:0016887	ATP hydrolysis activity	2/96	342/14323	0.00584795	0.872502	-0.196032	0.671967	0.753348	0.736704	Myo5b/Nav3	2
GO:1901981	phosphatidylinositol phosphate binding	1/96	170/14323	0.00588235	0.877635	-0.131837	0.68339	0.761755	0.744926	Adap2	1
GO:0016829	lyase activity	1/96	171/14323	0.00584795	0.872502	-0.137775	0.685537	0.761755	0.744926	Tha1	1
GO:0005126	cytokine receptor binding	1/96	172/14323	0.00581395	0.86743	-0.14368	0.68767	0.761755	0.744926	Lyn	1
GO:0015631	tubulin binding	2/96	353/14323	0.00566572	0.845314	-0.241725	0.688871	0.761755	0.744926	Nav3/Lyn	2
GO:0005516	calmodulin binding	1/96	178/14323	0.00561798	0.838191	-0.17844	0.700172	0.771237	0.754199	Myo5b	1
GO:0008168	methyltransferase activity	1/96	179/14323	0.00558659	0.833508	-0.184126	0.702207	0.771237	0.754199	Inmt	1
GO:0016741	transferase activity, transferring one-carbon groups	1/96	188/14323	0.00531915	0.793606	-0.233996	0.719916	0.788017	0.770608	Inmt	1
GO:0005085	guanyl-nucleotide exchange factor activity	1/96	197/14323	0.00507614	0.75735	-0.281699	0.736583	0.803545	0.785793	Net1	1
GO:0008514	organic anion transmembrane transporter activity	1/96	204/14323	0.00490196	0.731362	-0.317439	0.748865	0.814202	0.796214	Slc6a6	1
GO:0003779	actin binding	2/96	402/14323	0.00497512	0.742278	-0.430536	0.755729	0.818917	0.800826	Myo5b/Abl1	2
GO:0019887	protein kinase regulator activity	1/96	210/14323	0.0047619	0.710466	-0.3472	0.758939	0.819654	0.801546	Inca1	1
GO:0030695	GTPase regulator activity	2/96	414/14323	0.00483092	0.720763	-0.473594	0.770113	0.82524	0.807008	Net1/Adap2	2
GO:0060589	nucleoside-triphosphatase regulator activity	2/96	414/14323	0.00483092	0.720763	-0.473594	0.770113	0.82524	0.807008	Net1/Adap2	2
GO:0015291	secondary active transmembrane transporter activity	1/96	218/14323	0.00458716	0.684394	-0.385716	0.771752	0.82524	0.807008	Slc6a6	1
GO:0005096	GTPase activator activity	1/96	225/14323	0.00444444	0.663102	-0.4184	0.782409	0.831149	0.812787	Adap2	1
GO:0042393	histone binding	1/96	225/14323	0.00444444	0.663102	-0.4184	0.782409	0.831149	0.812787	Ncapd3	1
GO:0022836	gated channel activity	1/96	231/14323	0.004329	0.645878	-0.44571	0.791151	0.837689	0.819183	Clcn2	1
GO:0016791	phosphatase activity	1/96	239/14323	0.0041841	0.624259	-0.481177	0.802268	0.846693	0.827988	Tns2	1
GO:0022890	inorganic cation transmembrane transporter activity	2/96	446/14323	0.0044843	0.669049	-0.583263	0.804954	0.846769	0.828062	Slc6a6/ND5	2
GO:0008017	microtubule binding	1/96	248/14323	0.00403226	0.601605	-0.519873	0.814076	0.853594	0.834736	Nav3	1
GO:0004175	endopeptidase activity	1/96	255/14323	0.00392157	0.58509	-0.549147	0.822775	0.856923	0.837992	Tmprss5	1
GO:0005509	calcium ion binding	2/96	466/14323	0.00429185	0.640334	-0.648393	0.824301	0.856923	0.837992	Agrn/Celsr3	2
GO:0003713	transcription coactivator activity	1/96	257/14323	0.00389105	0.580537	-0.557386	0.825185	0.856923	0.837992	Rere	1
GO:0008324	monoatomic cation transmembrane transporter activity	2/96	477/14323	0.00419287	0.625568	-0.683205	0.8342	0.861084	0.842061	Slc6a6/ND5	2
GO:0035091	phosphatidylinositol binding	1/96	265/14323	0.00377358	0.563011	-0.58981	0.834507	0.861084	0.842061	Adap2	1
GO:0061630	ubiquitin protein ligase activity	1/96	297/14323	0.003367	0.50235	-0.711895	0.867125	0.8919	0.872196	Peli1	1
GO:0061659	ubiquitin-like protein ligase activity	1/96	314/14323	0.00318471	0.475153	-0.772458	0.881775	0.904099	0.884125	Peli1	1
GO:0005216	monoatomic ion channel activity	1/96	325/14323	0.00307692	0.459071	-0.810271	0.890391	0.910052	0.889947	Clcn2	1
GO:0046873	metal ion transmembrane transporter activity	1/96	346/14323	0.00289017	0.431208	-0.879762	0.90515	0.922228	0.901854	Slc6a6	1
GO:0015267	channel activity	1/96	362/14323	0.00276243	0.412149	-0.930559	0.915058	0.926496	0.906028	Clcn2	1
GO:0022803	passive transmembrane transporter activity	1/96	362/14323	0.00276243	0.412149	-0.930559	0.915058	0.926496	0.906028	Clcn2	1
GO:0004842	ubiquitin-protein transferase activity	1/96	376/14323	0.00265957	0.396803	-0.973629	0.922883	0.931508	0.910929	Peli1	1
GO:0019787	ubiquitin-like protein transferase activity	1/96	401/14323	0.00249377	0.372065	-1.04765	0.935123	0.940931	0.920144	Peli1	1
GO:0016755	aminoacyltransferase activity	1/96	411/14323	0.00243309	0.363012	-1.07631	0.939461	0.941522	0.920721	Peli1	1
GO:0008233	peptidase activity	1/96	416/14323	0.00240385	0.358649	-1.09045	0.941522	0.941522	0.920721	Tmprss5	1

### Sheet: GO_MF_CT12_15
ID	Description	GeneRatio	BgRatio	RichFactor	FoldEnrichment	zScore	pvalue	p.adjust	qvalue	geneID	Count
GO:0050660	flavin adenine dinucleotide binding	4/46	80/14323	0.05	15.5685	7.41687	0.000123199	0.0197119	0.0153026	Fmo2/Fmo1/Xdh/Prodh	4
GO:0061459	L-arginine transmembrane transporter activity	2/46	13/14323	0.153846	47.903	9.60318	0.000769559	0.0376542	0.0292316	Slc7a2/Slc25a15	2
GO:0015179	L-amino acid transmembrane transporter activity	3/46	60/14323	0.05	15.5685	6.41869	0.000933319	0.0376542	0.0292316	Slc1a5/Slc7a2/Slc25a15	3
GO:0004497	monooxygenase activity	3/46	63/14323	0.047619	14.8271	6.24316	0.00107582	0.0376542	0.0292316	Fmo2/Fmo1/Cyp2f2	3
GO:0015174	basic amino acid transmembrane transporter activity	2/46	16/14323	0.125	38.9212	8.6145	0.0011767	0.0376542	0.0292316	Slc7a2/Slc25a15	2
GO:0015101	organic cation transmembrane transporter activity	3/46	70/14323	0.0428571	13.3444	5.87663	0.0014599	0.0389306	0.0302224	Slc1a5/Slc7a2/Slc25a15	3
GO:0016709	oxidoreductase activity, acting on paired donors, with incorporation or reduction of molecular oxygen, NAD(P)H as one donor, and incorporation of one atom of oxygen	2/46	23/14323	0.0869565	27.0756	7.10383	0.00244564	0.0526674	0.0408865	Fmo2/Fmo1	2
GO:0015171	amino acid transmembrane transporter activity	3/46	86/14323	0.0348837	10.8617	5.20661	0.00263337	0.0526674	0.0408865	Slc1a5/Slc7a2/Slc25a15	3
GO:0071949	FAD binding	2/46	39/14323	0.0512821	15.9677	5.3128	0.00693308	0.123255	0.0956846	Xdh/Prodh	2
GO:0016705	oxidoreductase activity, acting on paired donors, with incorporation or reduction of molecular oxygen	3/46	134/14323	0.0223881	6.97096	3.94169	0.00906462	0.128309	0.0996082	Fmo2/Fmo1/Cyp2f2	3
GO:0050661	NADP binding	2/46	45/14323	0.0444444	13.8386	4.89614	0.00915048	0.128309	0.0996082	Fmo2/Fmo1	2
GO:0046943	carboxylic acid transmembrane transporter activity	3/46	144/14323	0.0208333	6.48687	3.75617	0.0110192	0.128309	0.0996082	Slc1a5/Slc7a2/Slc25a15	3
GO:0016597	amino acid binding	2/46	50/14323	0.04	12.4548	4.6055	0.0112082	0.128309	0.0996082	Prodh/Sesn1	2
GO:0005342	organic acid transmembrane transporter activity	3/46	145/14323	0.0206897	6.44213	3.73859	0.011227	0.128309	0.0996082	Slc1a5/Slc7a2/Slc25a15	3
GO:0008514	organic anion transmembrane transporter activity	3/46	204/14323	0.0147059	4.57896	2.92235	0.0276018	0.183917	0.142778	Slc1a5/Slc7a2/Slc25a15	3
GO:0008392	arachidonate epoxygenase activity	1/46	10/14323	0.1	31.137	5.41123	0.0316658	0.183917	0.142778	Cyp2f2	1
GO:0015183	L-aspartate transmembrane transporter activity	1/46	10/14323	0.1	31.137	5.41123	0.0316658	0.183917	0.142778	Slc1a5	1
GO:0042609	CD4 receptor binding	1/46	10/14323	0.1	31.137	5.41123	0.0316658	0.183917	0.142778	Plscr4	1
GO:0048185	activin binding	1/46	10/14323	0.1	31.137	5.41123	0.0316658	0.183917	0.142778	Fstl3	1
GO:0180030	inositol phosphate kinase activity	1/46	10/14323	0.1	31.137	5.41123	0.0316658	0.183917	0.142778	Ip6k2	1
GO:0008391	arachidonate monooxygenase activity	1/46	11/14323	0.0909091	28.3063	5.14247	0.0347779	0.183917	0.142778	Cyp2f2	1
GO:0052650	all-trans-retinol dehydrogenase (NADP+) activity	1/46	11/14323	0.0909091	28.3063	5.14247	0.0347779	0.183917	0.142778	Rdh10	1
GO:0097371	MDM2/MDM4 family protein binding	1/46	11/14323	0.0909091	28.3063	5.14247	0.0347779	0.183917	0.142778	Bcl2l1	1
GO:0106018	phosphatidylinositol-3,5-bisphosphate phosphatase activity	1/46	11/14323	0.0909091	28.3063	5.14247	0.0347779	0.183917	0.142778	Mtmr2	1
GO:0004022	alcohol dehydrogenase (NAD+) activity	1/46	12/14323	0.0833333	25.9475	4.90732	0.0378802	0.183917	0.142778	Rdh10	1
GO:0004438	phosphatidylinositol-3-phosphate phosphatase activity	1/46	12/14323	0.0833333	25.9475	4.90732	0.0378802	0.183917	0.142778	Mtmr2	1
GO:0016661	oxidoreductase activity, acting on other nitrogenous compounds as donors	1/46	12/14323	0.0833333	25.9475	4.90732	0.0378802	0.183917	0.142778	Xdh	1
GO:0022841	potassium ion leak channel activity	1/46	12/14323	0.0833333	25.9475	4.90732	0.0378802	0.183917	0.142778	Kcnk4	1
GO:0070513	death domain binding	1/46	12/14323	0.0833333	25.9475	4.90732	0.0378802	0.183917	0.142778	Bcl2l1	1
GO:0015556	C4-dicarboxylate transmembrane transporter activity	1/46	13/14323	0.0769231	23.9515	4.69921	0.0409727	0.183917	0.142778	Slc1a5	1
GO:0019825	oxygen binding	1/46	13/14323	0.0769231	23.9515	4.69921	0.0409727	0.183917	0.142778	Cyp2f2	1
GO:0016500	protein-hormone receptor activity	1/46	14/14323	0.0714286	22.2407	4.51326	0.0440556	0.183917	0.142778	Mchr1	1
GO:0052744	phosphatidylinositol monophosphate phosphatase activity	1/46	14/14323	0.0714286	22.2407	4.51326	0.0440556	0.183917	0.142778	Mtmr2	1
GO:0015297	antiporter activity	2/46	107/14323	0.0186916	5.81999	2.84061	0.0462503	0.183917	0.142778	Slc1a5/Slc25a15	2
GO:0008381	mechanosensitive monoatomic ion channel activity	1/46	15/14323	0.0666667	20.758	4.34571	0.0471287	0.183917	0.142778	Kcnk4	1
GO:0016530	metallochaperone activity	1/46	15/14323	0.0666667	20.758	4.34571	0.0471287	0.183917	0.142778	Pcbp2	1
GO:0017128	phospholipid scramblase activity	1/46	15/14323	0.0666667	20.758	4.34571	0.0471287	0.183917	0.142778	Plscr4	1
GO:0022840	leak channel activity	1/46	15/14323	0.0666667	20.758	4.34571	0.0471287	0.183917	0.142778	Kcnk4	1
GO:0022842	narrow pore channel activity	1/46	15/14323	0.0666667	20.758	4.34571	0.0471287	0.183917	0.142778	Kcnk4	1
GO:0051400	BH domain binding	1/46	15/14323	0.0666667	20.758	4.34571	0.0471287	0.183917	0.142778	Bcl2l1	1
GO:1990226	histone methyltransferase binding	1/46	15/14323	0.0666667	20.758	4.34571	0.0471287	0.183917	0.142778	Per2	1
GO:0005506	iron ion binding	2/46	110/14323	0.0181818	5.66126	2.7856	0.0485996	0.185141	0.143728	Xdh/Cyp2f2	2
GO:0004713	protein tyrosine kinase activity	2/46	115/14323	0.0173913	5.41512	2.69828	0.05261	0.189319	0.146971	Mertk/Tesk2	2
GO:0015645	fatty acid ligase activity	1/46	17/14323	0.0588235	18.3159	4.05482	0.053246	0.189319	0.146971	Acsf3	1
GO:0120515	fatty acid-CoA ligase activity	1/46	17/14323	0.0588235	18.3159	4.05482	0.053246	0.189319	0.146971	Acsf3	1
GO:0016405	CoA-ligase activity	1/46	18/14323	0.0555556	17.2983	3.92733	0.0562902	0.193714	0.150383	Acsf3	1
GO:0010314	phosphatidylinositol-5-phosphate binding	1/46	19/14323	0.0526316	16.3879	3.80968	0.0593249	0.193714	0.150383	Phlda3	1
GO:0015172	acidic amino acid transmembrane transporter activity	1/46	19/14323	0.0526316	16.3879	3.80968	0.0593249	0.193714	0.150383	Slc1a5	1
GO:0043027	cysteine-type endopeptidase inhibitor activity involved in apoptotic process	1/46	19/14323	0.0526316	16.3879	3.80968	0.0593249	0.193714	0.150383	Bcl2l1	1
GO:1990380	K48-linked deubiquitinase activity	1/46	20/14323	0.05	15.5685	3.70065	0.06235	0.19733	0.15319	Otud7b	1
GO:0005044	scavenger receptor activity	1/46	21/14323	0.047619	14.8271	3.59919	0.0653656	0.19733	0.15319	Cd163	1
GO:0015271	outward rectifier potassium channel activity	1/46	21/14323	0.047619	14.8271	3.59919	0.0653656	0.19733	0.15319	Kcnk4	1
GO:0042923	neuropeptide binding	1/46	21/14323	0.047619	14.8271	3.59919	0.0653656	0.19733	0.15319	Mchr1	1
GO:0005310	dicarboxylic acid transmembrane transporter activity	1/46	22/14323	0.0454545	14.1532	3.50446	0.0683716	0.198899	0.154409	Slc1a5	1
GO:0016878	acid-thiol ligase activity	1/46	22/14323	0.0454545	14.1532	3.50446	0.0683716	0.198899	0.154409	Acsf3	1
GO:0008106	alcohol dehydrogenase (NADP+) activity	1/46	23/14323	0.0434783	13.5378	3.4157	0.0713683	0.200754	0.155849	Rdh10	1
GO:0016645	oxidoreductase activity, acting on the CH-NH group of donors	1/46	24/14323	0.0416667	12.9737	3.3323	0.0743555	0.200754	0.155849	Prodh	1
GO:0016712	oxidoreductase activity, acting on paired donors, with incorporation or reduction of molecular oxygen, reduced flavin or flavoprotein as one donor, and incorporation of one atom of oxygen	1/46	24/14323	0.0416667	12.9737	3.3323	0.0743555	0.200754	0.155849	Cyp2f2	1
GO:0034593	phosphatidylinositol bisphosphate phosphatase activity	1/46	24/14323	0.0416667	12.9737	3.3323	0.0743555	0.200754	0.155849	Mtmr2	1
GO:0004033	aldo-keto reductase (NADPH) activity	1/46	25/14323	0.04	12.4548	3.25373	0.0773333	0.200754	0.155849	Rdh10	1
GO:0070530	K63-linked polyubiquitin modification-dependent protein binding	1/46	25/14323	0.04	12.4548	3.25373	0.0773333	0.200754	0.155849	Otud7b	1
GO:0051537	2 iron, 2 sulfur cluster binding	1/46	26/14323	0.0384615	11.9758	3.17951	0.0803017	0.200754	0.155849	Xdh	1
GO:0052866	phosphatidylinositol phosphate phosphatase activity	1/46	26/14323	0.0384615	11.9758	3.17951	0.0803017	0.200754	0.155849	Mtmr2	1
GO:0106222	lncRNA binding	1/46	26/14323	0.0384615	11.9758	3.17951	0.0803017	0.200754	0.155849	Pcbp2	1
GO:0043325	phosphatidylinositol-3,4-bisphosphate binding	1/46	27/14323	0.037037	11.5322	3.10925	0.0832608	0.20495	0.159106	Phlda3	1
GO:0080025	phosphatidylinositol-3,5-bisphosphate binding	1/46	28/14323	0.0357143	11.1203	3.0426	0.0862106	0.208995	0.162246	Phlda3	1
GO:0016776	phosphotransferase activity, phosphate group as acceptor	1/46	30/14323	0.0333333	10.379	2.91889	0.0920823	0.219898	0.17071	Ip6k2	1
GO:0016877	ligase activity, forming carbon-sulfur bonds	1/46	32/14323	0.03125	9.7303	2.80631	0.0979171	0.227054	0.176266	Acsf3	1
GO:0018455	alcohol dehydrogenase [NAD(P)+] activity	1/46	32/14323	0.03125	9.7303	2.80631	0.0979171	0.227054	0.176266	Rdh10	1
GO:0001968	fibronectin binding	1/46	33/14323	0.030303	9.43544	2.75366	0.100821	0.227202	0.17638	Fstl3	1
GO:0043028	cysteine-type endopeptidase regulator activity involved in apoptotic process	1/46	33/14323	0.030303	9.43544	2.75366	0.100821	0.227202	0.17638	Bcl2l1	1
GO:0015175	neutral L-amino acid transmembrane transporter activity	1/46	36/14323	0.0277778	8.64915	2.60829	0.109477	0.237665	0.184503	Slc1a5	1
GO:0015267	channel activity	3/46	362/14323	0.00828729	2.58041	1.72873	0.10992	0.237665	0.184503	Slc1a5/Kcnk4/Bcl2l1	3
GO:0022803	passive transmembrane transporter activity	3/46	362/14323	0.00828729	2.58041	1.72873	0.10992	0.237665	0.184503	Slc1a5/Kcnk4/Bcl2l1	3
GO:0004712	protein serine/threonine/tyrosine kinase activity	1/46	38/14323	0.0263158	8.19394	2.52046	0.115202	0.239381	0.185836	Tesk2	1
GO:0036002	pre-mRNA binding	1/46	38/14323	0.0263158	8.19394	2.52046	0.115202	0.239381	0.185836	Per2	1
GO:0140303	intramembrane lipid transporter activity	1/46	38/14323	0.0263158	8.19394	2.52046	0.115202	0.239381	0.185836	Plscr4	1
GO:0016684	oxidoreductase activity, acting on peroxide as acceptor	1/46	43/14323	0.0232558	7.24115	2.32647	0.129359	0.264327	0.205201	Sesn1	1
GO:0005547	phosphatidylinositol-3,4,5-trisphosphate binding	1/46	44/14323	0.0227273	7.07658	2.29139	0.132163	0.264327	0.205201	Phlda3	1
GO:0032266	phosphatidylinositol-3-phosphate binding	1/46	44/14323	0.0227273	7.07658	2.29139	0.132163	0.264327	0.205201	Phlda3	1
GO:0030276	clathrin binding	1/46	48/14323	0.0208333	6.48687	2.16132	0.143294	0.283049	0.219736	Bcl2l1	1
GO:0004714	transmembrane receptor protein tyrosine kinase activity	1/46	50/14323	0.02	6.22739	2.10172	0.148806	0.290354	0.225406	Mertk	1
GO:0015291	secondary active transmembrane transporter activity	2/46	218/14323	0.00917431	2.8566	1.56792	0.154862	0.298528	0.231752	Slc1a5/Slc25a15	2
GO:0038024	cargo receptor activity	1/46	54/14323	0.0185185	5.7661	1.99171	0.159728	0.300249	0.233088	Cd163	1
GO:0001227	DNA-binding transcription repressor activity, RNA polymerase II-specific	2/46	224/14323	0.00892857	2.78009	1.52417	0.16162	0.300249	0.233088	Mynn/Mxi1	2
GO:0005548	phospholipid transporter activity	1/46	55/14323	0.0181818	5.66126	1.96592	0.162436	0.300249	0.233088	Plscr4	1
GO:0001222	transcription corepressor binding	1/46	56/14323	0.0178571	5.56017	1.94076	0.165137	0.300249	0.233088	Per2	1
GO:0031593	polyubiquitin modification-dependent protein binding	1/46	56/14323	0.0178571	5.56017	1.94076	0.165137	0.300249	0.233088	Otud7b	1
GO:0001217	DNA-binding transcription repressor activity	2/46	230/14323	0.00869565	2.70756	1.48184	0.168434	0.301467	0.234033	Mynn/Mxi1	2
GO:0022836	gated channel activity	2/46	231/14323	0.00865801	2.69584	1.47491	0.169575	0.301467	0.234033	Slc1a5/Kcnk4	2
GO:0070063	RNA polymerase binding	1/46	62/14323	0.016129	5.02209	1.8015	0.181161	0.318524	0.247275	Per2	1
GO:0042562	hormone binding	1/46	64/14323	0.015625	4.86515	1.75903	0.186435	0.324234	0.251708	Mchr1	1
GO:0008017	microtubule binding	2/46	248/14323	0.00806452	2.51104	1.36251	0.189162	0.32544	0.252644	Cfap157/Maco1	2
GO:0019199	transmembrane receptor protein kinase activity	1/46	66/14323	0.0151515	4.71772	1.71829	0.191676	0.326256	0.253278	Mertk	1
GO:0051536	iron-sulfur cluster binding	1/46	69/14323	0.0144928	4.5126	1.66015	0.199475	0.335958	0.26081	Xdh	1
GO:0051540	metal cluster binding	1/46	70/14323	0.0142857	4.44814	1.64151	0.202059	0.336764	0.261435	Xdh	1
GO:0005546	phosphatidylinositol-4,5-bisphosphate binding	1/46	72/14323	0.0138889	4.32458	1.60525	0.207201	0.341775	0.265325	Phlda3	1
GO:0005249	voltage-gated potassium channel activity	1/46	78/14323	0.0128205	3.99192	1.50393	0.222434	0.35949	0.279078	Kcnk4	1
GO:0097110	scaffold protein binding	1/46	78/14323	0.0128205	3.99192	1.50393	0.222434	0.35949	0.279078	Cd163	1
GO:0004843	cysteine-type deubiquitinase activity	1/46	79/14323	0.0126582	3.94139	1.48803	0.224945	0.359913	0.279406	Otud7b	1
GO:0020037	heme binding	1/46	84/14323	0.0119048	3.70678	1.41226	0.237381	0.37605	0.291933	Cyp2f2	1
GO:0101005	deubiquitinase activity	1/46	87/14323	0.0114943	3.57896	1.36953	0.244749	0.38392	0.298043	Otud7b	1
GO:0046906	tetrapyrrole binding	1/46	91/14323	0.010989	3.42164	1.31541	0.254465	0.391484	0.303915	Cyp2f2	1
GO:1990756	ubiquitin-like ligase-substrate adaptor activity	1/46	91/14323	0.010989	3.42164	1.31541	0.254465	0.391484	0.303915	Herpud1	1
GO:0140104	molecular carrier activity	1/46	94/14323	0.0106383	3.31244	1.27676	0.261671	0.398052	0.309014	Pcbp2	1
GO:0016616	oxidoreductase activity, acting on the CH-OH group of donors, NAD or NADP as acceptor	1/46	95/14323	0.0105263	3.27757	1.26423	0.264058	0.398052	0.309014	Rdh10	1
GO:0031490	chromatin DNA binding	1/46	96/14323	0.0104167	3.24343	1.25186	0.266437	0.398052	0.309014	Pcbp2	1
GO:1902936	phosphatidylinositol bisphosphate binding	1/46	97/14323	0.0103093	3.21	1.23965	0.268809	0.398052	0.309014	Phlda3	1
GO:0019783	ubiquitin-like protein peptidase activity	1/46	98/14323	0.0102041	3.17724	1.2276	0.271173	0.398052	0.309014	Otud7b	1
GO:0005267	potassium channel activity	1/46	101/14323	0.00990099	3.08287	1.19235	0.278221	0.400794	0.311143	Kcnk4	1
GO:0140767	enzyme-substrate adaptor activity	1/46	101/14323	0.00990099	3.08287	1.19235	0.278221	0.400794	0.311143	Herpud1	1
GO:0016614	oxidoreductase activity, acting on CH-OH group of donors	1/46	102/14323	0.00980392	3.05264	1.18089	0.280556	0.400794	0.311143	Rdh10	1
GO:0015293	symporter activity	1/46	106/14323	0.00943396	2.93745	1.13643	0.28982	0.408593	0.317197	Slc1a5	1
GO:0022804	active transmembrane transporter activity	2/46	336/14323	0.00595238	1.85339	0.898498	0.293676	0.408593	0.317197	Slc1a5/Slc25a15	2
GO:0061629	RNA polymerase II-specific DNA-binding transcription factor binding	2/46	336/14323	0.00595238	1.85339	0.898498	0.293676	0.408593	0.317197	Per2/Tead3	2
GO:0015631	tubulin binding	2/46	353/14323	0.00566572	1.76413	0.825127	0.31395	0.429084	0.333105	Cfap157/Maco1	2
GO:0022843	voltage-gated monoatomic cation channel activity	1/46	117/14323	0.00854701	2.66128	1.02415	0.3147	0.429084	0.333105	Kcnk4	1
GO:0003697	single-stranded DNA binding	1/46	119/14323	0.00840336	2.61655	1.00512	0.319131	0.429084	0.333105	Pcbp2	1
GO:0042826	histone deacetylase binding	1/46	119/14323	0.00840336	2.61655	1.00512	0.319131	0.429084	0.333105	Per2	1
GO:0022834	ligand-gated channel activity	1/46	121/14323	0.00826446	2.5733	0.986489	0.323534	0.431379	0.334886	Slc1a5	1
GO:0001221	transcription coregulator binding	1/46	123/14323	0.00813008	2.53146	0.968225	0.327909	0.433599	0.33661	Per2	1
GO:0005319	lipid transporter activity	1/46	125/14323	0.008	2.49096	0.950317	0.332257	0.435747	0.338277	Plscr4	1
GO:0015079	potassium ion transmembrane transporter activity	1/46	131/14323	0.00763359	2.37687	0.898603	0.345135	0.448956	0.348532	Kcnk4	1
GO:0005244	voltage-gated monoatomic ion channel activity	1/46	139/14323	0.00719424	2.24007	0.833904	0.361928	0.460146	0.357219	Kcnk4	1
GO:0022832	voltage-gated channel activity	1/46	140/14323	0.00714286	2.22407	0.826129	0.363998	0.460146	0.357219	Kcnk4	1
GO:0008234	cysteine-type peptidase activity	1/46	141/14323	0.0070922	2.20829	0.81842	0.36606	0.460146	0.357219	Otud7b	1
GO:0031406	carboxylic acid binding	1/46	141/14323	0.0070922	2.20829	0.81842	0.36606	0.460146	0.357219	Sesn1	1
GO:0016922	nuclear receptor binding	1/46	142/14323	0.00704225	2.19274	0.810774	0.368117	0.460146	0.357219	Per2	1
GO:0016874	ligase activity	1/46	149/14323	0.00671141	2.08973	0.758975	0.382329	0.470558	0.365302	Acsf3	1
GO:0043177	organic acid binding	1/46	149/14323	0.00671141	2.08973	0.758975	0.382329	0.470558	0.365302	Sesn1	1
GO:0044325	transmembrane transporter binding	1/46	162/14323	0.00617284	1.92203	0.669915	0.407897	0.498195	0.386757	Herpud1	1
GO:1901981	phosphatidylinositol phosphate binding	1/46	170/14323	0.00588235	1.83159	0.619112	0.423114	0.512866	0.398146	Phlda3	1
GO:0140030	modification-dependent protein binding	1/46	184/14323	0.00543478	1.69223	0.536426	0.448828	0.536743	0.416682	Otud7b	1
GO:0140297	DNA-binding transcription factor binding	2/46	471/14323	0.00424628	1.32216	0.403546	0.449522	0.536743	0.416682	Per2/Tead3	2
GO:0042277	peptide binding	1/46	200/14323	0.005	1.55685	0.450143	0.476844	0.561805	0.436138	Mchr1	1
GO:0004672	protein kinase activity	2/46	497/14323	0.00402414	1.253	0.325841	0.477535	0.561805	0.436138	Mertk/Tesk2	2
GO:0030246	carbohydrate binding	1/46	204/14323	0.00490196	1.52632	0.42976	0.483627	0.56482	0.438479	Lgalsl	1
GO:0004930	G protein-coupled receptor activity	1/46	231/14323	0.004329	1.34792	0.302595	0.527217	0.611266	0.474535	Mchr1	1
GO:0016791	phosphatase activity	1/46	239/14323	0.0041841	1.3028	0.267952	0.539426	0.620922	0.482032	Mtmr2	1
GO:0003713	transcription coactivator activity	1/46	257/14323	0.00389105	1.21155	0.194252	0.56578	0.64202	0.49841	Per2	1
GO:0005261	monoatomic cation channel activity	1/46	257/14323	0.00389105	1.21155	0.194252	0.56578	0.64202	0.49841	Kcnk4	1
GO:0035091	phosphatidylinositol binding	1/46	265/14323	0.00377358	1.17498	0.163196	0.577014	0.650156	0.504727	Phlda3	1
GO:0031625	ubiquitin protein ligase binding	1/46	297/14323	0.003367	1.04838	0.0478256	0.619174	0.692782	0.537818	Pcbp2	1
GO:0044389	ubiquitin-like protein ligase binding	1/46	313/14323	0.00319489	0.994791	-0.00528901	0.638683	0.703302	0.545984	Pcbp2	1
GO:0003729	mRNA binding	1/46	316/14323	0.00316456	0.985347	-0.0149509	0.642231	0.703302	0.545984	Pcbp2	1
GO:0042578	phosphoric ester hydrolase activity	1/46	318/14323	0.00314465	0.97915	-0.0213427	0.644577	0.703302	0.545984	Mtmr2	1
GO:0051020	GTPase binding	1/46	324/14323	0.00308642	0.961017	-0.0402865	0.651525	0.703302	0.545984	Bcl2l1	1
GO:0005216	monoatomic ion channel activity	1/46	325/14323	0.00307692	0.95806	-0.0434108	0.65267	0.703302	0.545984	Kcnk4	1
GO:0106310	protein serine kinase activity	1/46	327/14323	0.0030581	0.952201	-0.0496315	0.65495	0.703302	0.545984	Tesk2	1
GO:0046873	metal ion transmembrane transporter activity	1/46	346/14323	0.00289017	0.899912	-0.106973	0.675884	0.720943	0.55968	Kcnk4	1
GO:0001228	DNA-binding transcription activator activity, RNA polymerase II-specific	1/46	357/14323	0.00280112	0.872184	-0.138818	0.687431	0.728404	0.565471	Klf15	1
GO:0001216	DNA-binding transcription activator activity	1/46	363/14323	0.00275482	0.857767	-0.155802	0.693558	0.730061	0.566758	Klf15	1
GO:0004674	protein serine/threonine kinase activity	1/46	388/14323	0.00257732	0.802499	-0.223869	0.717849	0.750692	0.582774	Tesk2	1
GO:0003779	actin binding	1/46	402/14323	0.00248756	0.774551	-0.260248	0.730618	0.759084	0.589289	Fam107a	1
GO:0008233	peptidase activity	1/46	416/14323	0.00240385	0.748485	-0.2955	0.742822	0.766784	0.595266	Otud7b	1
GO:0005543	phospholipid binding	1/46	428/14323	0.00233645	0.727499	-0.32488	0.75285	0.772154	0.599435	Phlda3	1
GO:0022890	inorganic cation transmembrane transporter activity	1/46	446/14323	0.00224215	0.698138	-0.367613	0.767179	0.781838	0.606953	Kcnk4	1
GO:0003712	transcription coregulator activity	1/46	473/14323	0.00211416	0.658287	-0.428973	0.787161	0.794943	0.617127	Per2	1
GO:0008324	monoatomic cation transmembrane transporter activity	1/46	477/14323	0.00209644	0.652766	-0.437805	0.789975	0.794943	0.617127	Kcnk4	1
GO:0140657	ATP-dependent activity	1/46	491/14323	0.00203666	0.634154	-0.46823	0.799539	0.799539	0.620695	Acsf3	1

### Sheet: GO_MF_CT15_18
ID	Description	GeneRatio	BgRatio	RichFactor	FoldEnrichment	zScore	pvalue	p.adjust	qvalue	geneID	Count
GO:0170055	lipid transmembrane transporter activity	2/40	38/14323	0.0526316	18.8461	5.82929	0.00501699	0.339382	0.30723	Slc10a6/Slc43a3	2
GO:0019894	kinesin binding	2/40	49/14323	0.0408163	14.6153	5.05213	0.00823184	0.339382	0.30723	Arhgef10/Fam83d	2
GO:0008028	monocarboxylic acid transmembrane transporter activity	2/40	56/14323	0.0357143	12.7884	4.6774	0.0106481	0.339382	0.30723	Slc10a6/Slc43a3	2
GO:0001882	nucleoside binding	1/40	10/14323	0.1	35.8075	5.82679	0.0275873	0.339382	0.30723	Pnp	1
GO:0004726	non-membrane spanning protein tyrosine phosphatase activity	1/40	10/14323	0.1	35.8075	5.82679	0.0275873	0.339382	0.30723	Ptpn1	1
GO:0036435	K48-linked polyubiquitin modification-dependent protein binding	1/40	10/14323	0.1	35.8075	5.82679	0.0275873	0.339382	0.30723	Zfand2b	1
GO:0042301	phosphate ion binding	1/40	10/14323	0.1	35.8075	5.82679	0.0275873	0.339382	0.30723	Pnp	1
GO:0098882	structural constituent of presynaptic active zone	1/40	10/14323	0.1	35.8075	5.82679	0.0275873	0.339382	0.30723	Ctbp2	1
GO:0140161	monocarboxylate:sodium symporter activity	1/40	10/14323	0.1	35.8075	5.82679	0.0275873	0.339382	0.30723	Slc10a6	1
GO:0004198	calcium-dependent cysteine-type endopeptidase activity	1/40	11/14323	0.0909091	32.5523	5.53986	0.0303049	0.339382	0.30723	Capn10	1
GO:0070878	primary miRNA binding	1/40	11/14323	0.0909091	32.5523	5.53986	0.0303049	0.339382	0.30723	Smad1	1
GO:0015125	bile acid transmembrane transporter activity	1/40	12/14323	0.0833333	29.8396	5.28892	0.033015	0.339382	0.30723	Slc10a6	1
GO:0015355	secondary active monocarboxylate transmembrane transporter activity	1/40	13/14323	0.0769231	27.5442	5.06692	0.0357178	0.339382	0.30723	Slc10a6	1
GO:0015245	fatty acid transmembrane transporter activity	1/40	15/14323	0.0666667	23.8717	4.69004	0.0411013	0.339382	0.30723	Slc43a3	1
GO:0030169	low-density lipoprotein particle binding	1/40	15/14323	0.0666667	23.8717	4.69004	0.0411013	0.339382	0.30723	Samd1	1
GO:0051400	BH domain binding	1/40	15/14323	0.0666667	23.8717	4.69004	0.0411013	0.339382	0.30723	Bok	1
GO:0071933	Arp2/3 complex binding	1/40	15/14323	0.0666667	23.8717	4.69004	0.0411013	0.339382	0.30723	Iqgap2	1
GO:0043138	3'-5' DNA helicase activity	1/40	16/14323	0.0625	22.3797	4.52803	0.043782	0.339382	0.30723	Fbh1	1
GO:0070411	I-SMAD binding	1/40	16/14323	0.0625	22.3797	4.52803	0.043782	0.339382	0.30723	Smad1	1
GO:0140994	RNA polymerase II CTD heptapeptide repeat modifying activity	1/40	17/14323	0.0588235	21.0632	4.38014	0.0464554	0.339382	0.30723	Ctdspl	1
GO:0005319	lipid transporter activity	2/40	125/14323	0.016	5.7292	2.81029	0.0475135	0.339382	0.30723	Slc10a6/Slc43a3	2
GO:0050699	WW domain binding	1/40	19/14323	0.0526316	18.8461	4.11919	0.0517804	0.339632	0.307456	Wbp1	1
GO:0016922	nuclear receptor binding	2/40	142/14323	0.0140845	5.04331	2.56242	0.0595971	0.339632	0.307456	Cry1/Ctbp2	2
GO:0046943	carboxylic acid transmembrane transporter activity	2/40	144/14323	0.0138889	4.97326	2.53588	0.0610825	0.339632	0.307456	Slc10a6/Slc43a3	2
GO:0005342	organic acid transmembrane transporter activity	2/40	145/14323	0.0137931	4.93897	2.52279	0.06183	0.339632	0.307456	Slc10a6/Slc43a3	2
GO:0005158	insulin receptor binding	1/40	23/14323	0.0434783	15.5685	3.70026	0.0623436	0.339632	0.307456	Ptpn1	1
GO:0005452	solute:inorganic anion antiporter activity	1/40	23/14323	0.0434783	15.5685	3.70026	0.0623436	0.339632	0.307456	Slc25a30	1
GO:0005343	organic acid:sodium symporter activity	1/40	25/14323	0.04	14.323	3.52823	0.0675821	0.339632	0.307456	Slc10a6	1
GO:0004721	phosphoprotein phosphatase activity	2/40	155/14323	0.0129032	4.62032	2.39818	0.0694759	0.339632	0.307456	Ctdspl/Ptpn1	2
GO:0071813	lipoprotein particle binding	1/40	26/14323	0.0384615	13.7721	3.44944	0.0701906	0.339632	0.307456	Samd1	1
GO:0071814	protein-lipid complex binding	1/40	26/14323	0.0384615	13.7721	3.44944	0.0701906	0.339632	0.307456	Samd1	1
GO:0042910	xenobiotic transmembrane transporter activity	1/40	27/14323	0.037037	13.262	3.37489	0.072792	0.341213	0.308887	Slc43a3	1
GO:0042974	nuclear retinoic acid receptor binding	1/40	30/14323	0.0333333	11.9358	3.17302	0.0805538	0.353008	0.319565	Ctbp2	1
GO:0046875	ephrin receptor binding	1/40	31/14323	0.0322581	11.5508	3.11202	0.0831269	0.353008	0.319565	Ptpn1	1
GO:0008168	methyltransferase activity	2/40	179/14323	0.0111732	4.00084	2.13799	0.088991	0.353008	0.319565	Rrp8/Prdm15	2
GO:1901618	organic hydroxy compound transmembrane transporter activity	1/40	34/14323	0.0294118	10.5316	2.94461	0.0908043	0.353008	0.319565	Slc10a6	1
GO:0003714	transcription corepressor activity	2/40	184/14323	0.0108696	3.89212	2.08948	0.0932442	0.353008	0.319565	Cys1/Ctbp2	2
GO:0140030	modification-dependent protein binding	2/40	184/14323	0.0108696	3.89212	2.08948	0.0932442	0.353008	0.319565	Rrp8/Zfand2b	2
GO:0016741	transferase activity, transferring one-carbon groups	2/40	188/14323	0.0106383	3.80931	2.05188	0.0966893	0.353008	0.319565	Rrp8/Prdm15	2
GO:0070888	E-box binding	1/40	37/14323	0.027027	9.6777	2.79687	0.0984189	0.353008	0.319565	Cry1	1
GO:0030291	protein serine/threonine kinase inhibitor activity	1/40	38/14323	0.0263158	9.42303	2.75133	0.100943	0.353008	0.319565	Pkib	1
GO:0098918	structural constituent of synapse	1/40	38/14323	0.0263158	9.42303	2.75133	0.100943	0.353008	0.319565	Ctbp2	1
GO:0071949	FAD binding	1/40	39/14323	0.025641	9.18141	2.70743	0.103461	0.353008	0.319565	Cry1	1
GO:0051721	protein phosphatase 2A binding	1/40	40/14323	0.025	8.95187	2.66509	0.105971	0.353008	0.319565	Ptpn1	1
GO:0030695	GTPase regulator activity	3/40	414/14323	0.00724638	2.59475	1.74247	0.108256	0.353008	0.319565	Iqgap2/Arhgef10/Sipa1l2	3
GO:0060589	nucleoside-triphosphatase regulator activity	3/40	414/14323	0.00724638	2.59475	1.74247	0.108256	0.353008	0.319565	Iqgap2/Arhgef10/Sipa1l2	3
GO:0008514	organic anion transmembrane transporter activity	2/40	204/14323	0.00980392	3.51054	1.91118	0.110824	0.353694	0.320186	Slc10a6/Slc43a3	2
GO:0005547	phosphatidylinositol-3,4,5-trisphosphate binding	1/40	44/14323	0.0227273	8.13807	2.50946	0.115945	0.361505	0.327257	Iqgap2	1
GO:0015291	secondary active transmembrane transporter activity	2/40	218/14323	0.00917431	3.28509	1.79915	0.123614	0.361505	0.327257	Slc10a6/Slc25a30	2
GO:0019902	phosphatase binding	2/40	218/14323	0.00917431	3.28509	1.79915	0.123614	0.361505	0.327257	Cry1/Ptpn1	2
GO:0003743	translation initiation factor activity	1/40	48/14323	0.0208333	7.4599	2.37236	0.125811	0.361505	0.327257	Eif3j1	1
GO:0016763	pentosyltransferase activity	1/40	48/14323	0.0208333	7.4599	2.37236	0.125811	0.361505	0.327257	Pnp	1
GO:0015370	solute:sodium symporter activity	1/40	49/14323	0.0204082	7.30765	2.34053	0.128261	0.361505	0.327257	Slc10a6	1
GO:0005096	GTPase activator activity	2/40	225/14323	0.00888889	3.18289	1.74649	0.130142	0.361505	0.327257	Iqgap2/Sipa1l2	2
GO:0003678	DNA helicase activity	1/40	54/14323	0.0185185	6.63102	2.19386	0.140408	0.375572	0.339991	Fbh1	1
GO:0016791	phosphatase activity	2/40	239/14323	0.0083682	2.99644	1.64708	0.143433	0.375572	0.339991	Ctdspl/Ptpn1	2
GO:0001222	transcription corepressor binding	1/40	56/14323	0.0178571	6.3942	2.14031	0.145221	0.375572	0.339991	Ctbp2	1
GO:0031593	polyubiquitin modification-dependent protein binding	1/40	56/14323	0.0178571	6.3942	2.14031	0.145221	0.375572	0.339991	Zfand2b	1
GO:0045296	cadherin binding	1/40	59/14323	0.0169492	6.06907	2.06469	0.152391	0.38692	0.350264	Cdh19	1
GO:0051287	NAD binding	1/40	60/14323	0.0166667	5.96792	2.04064	0.154768	0.38692	0.350264	Ctbp2	1
GO:0004197	cysteine-type endopeptidase activity	1/40	66/14323	0.0151515	5.42538	1.90691	0.168894	0.402541	0.364405	Capn10	1
GO:0017018	myosin phosphatase activity	1/40	68/14323	0.0147059	5.26581	1.86593	0.173551	0.402541	0.364405	Ctdspl	1
GO:0003924	GTPase activity	2/40	275/14323	0.00727273	2.60418	1.42146	0.178806	0.402541	0.364405	Rhot1/Rab24	2
GO:0004860	protein kinase inhibitor activity	1/40	71/14323	0.0140845	5.04331	1.80738	0.180489	0.402541	0.364405	Pkib	1
GO:1990841	promoter-specific chromatin binding	1/40	71/14323	0.0140845	5.04331	1.80738	0.180489	0.402541	0.364405	Prdm15	1
GO:0030971	receptor tyrosine kinase binding	1/40	72/14323	0.0138889	4.97326	1.7886	0.182789	0.402541	0.364405	Ptpn1	1
GO:0019210	kinase inhibitor activity	1/40	74/14323	0.0135135	4.83885	1.75205	0.18737	0.402541	0.364405	Pkib	1
GO:0035064	methylated histone binding	1/40	74/14323	0.0135135	4.83885	1.75205	0.18737	0.402541	0.364405	Rrp8	1
GO:0140034	methylation-dependent protein binding	1/40	76/14323	0.0131579	4.71151	1.71679	0.191926	0.402541	0.364405	Rrp8	1
GO:0008135	translation factor activity, RNA binding	1/40	77/14323	0.012987	4.65032	1.69962	0.194195	0.402541	0.364405	Eif3j1	1
GO:0015294	solute:monoatomic cation symporter activity	1/40	77/14323	0.012987	4.65032	1.69962	0.194195	0.402541	0.364405	Slc10a6	1
GO:0046332	SMAD binding	1/40	77/14323	0.012987	4.65032	1.69962	0.194195	0.402541	0.364405	Smad1	1
GO:0050660	flavin adenine dinucleotide binding	1/40	80/14323	0.0125	4.47594	1.64983	0.200964	0.402541	0.364405	Cry1	1
GO:0031625	ubiquitin protein ligase binding	2/40	297/14323	0.00673401	2.41128	1.30061	0.201061	0.402541	0.364405	Bok/Smad1	2
GO:0004722	protein serine/threonine phosphatase activity	1/40	82/14323	0.0121951	4.36677	1.61798	0.205446	0.402541	0.364405	Ctdspl	1
GO:0004725	protein tyrosine phosphatase activity	1/40	87/14323	0.0114943	4.1158	1.54262	0.216544	0.402541	0.364405	Ptpn1	1
GO:0044389	ubiquitin-like protein ligase binding	2/40	313/14323	0.00638978	2.28802	1.21926	0.217459	0.402541	0.364405	Bok/Smad1	2
GO:0042578	phosphoric ester hydrolase activity	2/40	318/14323	0.00628931	2.25204	1.19485	0.222611	0.402541	0.364405	Ctdspl/Ptpn1	2
GO:1990756	ubiquitin-like ligase-substrate adaptor activity	1/40	91/14323	0.010989	3.93489	1.48628	0.225313	0.402541	0.364405	Lrrc75a	1
GO:0008083	growth factor activity	1/40	92/14323	0.0108696	3.89212	1.4727	0.22749	0.402541	0.364405	Cntf	1
GO:0090079	translation regulator activity, nucleic acid binding	1/40	93/14323	0.0107527	3.85027	1.45931	0.229662	0.402541	0.364405	Eif3j1	1
GO:0005525	GTP binding	2/40	329/14323	0.00607903	2.17675	1.1427	0.233984	0.402541	0.364405	Rhot1/Rab24	2
GO:0016616	oxidoreductase activity, acting on the CH-OH group of donors, NAD or NADP as acceptor	1/40	95/14323	0.0105263	3.76921	1.43307	0.233987	0.402541	0.364405	Ctbp2	1
GO:0022804	active transmembrane transporter activity	2/40	336/14323	0.00595238	2.1314	1.11057	0.241243	0.402541	0.364405	Slc10a6/Slc25a30	2
GO:0061629	RNA polymerase II-specific DNA-binding transcription factor binding	2/40	336/14323	0.00595238	2.1314	1.11057	0.241243	0.402541	0.364405	Cry1/Ctbp2	2
GO:0043130	ubiquitin binding	1/40	99/14323	0.010101	3.61692	1.38267	0.242565	0.402541	0.364405	Zfand2b	1
GO:0140767	enzyme-substrate adaptor activity	1/40	101/14323	0.00990099	3.5453	1.35844	0.24682	0.402541	0.364405	Lrrc75a	1
GO:0005125	cytokine activity	1/40	102/14323	0.00980392	3.51054	1.34656	0.248938	0.402541	0.364405	Cntf	1
GO:0016614	oxidoreductase activity, acting on CH-OH group of donors	1/40	102/14323	0.00980392	3.51054	1.34656	0.248938	0.402541	0.364405	Ctbp2	1
GO:0019001	guanyl nucleotide binding	2/40	345/14323	0.0057971	2.0758	1.07038	0.250596	0.402541	0.364405	Rhot1/Rab24	2
GO:0032561	guanyl ribonucleotide binding	2/40	345/14323	0.0057971	2.0758	1.07038	0.250596	0.402541	0.364405	Rhot1/Rab24	2
GO:0015103	inorganic anion transmembrane transporter activity	1/40	103/14323	0.00970874	3.47646	1.33482	0.25105	0.402541	0.364405	Slc25a30	1
GO:0008013	beta-catenin binding	1/40	104/14323	0.00961538	3.44303	1.32322	0.253157	0.402541	0.364405	Cdh19	1
GO:0015293	symporter activity	1/40	106/14323	0.00943396	3.37807	1.30045	0.257353	0.402541	0.364405	Slc10a6	1
GO:0015297	antiporter activity	1/40	107/14323	0.00934579	3.3465	1.28927	0.259443	0.402541	0.364405	Slc25a30	1
GO:0070851	growth factor receptor binding	1/40	107/14323	0.00934579	3.3465	1.28927	0.259443	0.402541	0.364405	Cntf	1
GO:1990782	protein tyrosine kinase binding	1/40	108/14323	0.00925926	3.31551	1.27822	0.261527	0.402541	0.364405	Ptpn1	1
GO:0008094	ATP-dependent activity, acting on DNA	1/40	109/14323	0.00917431	3.28509	1.2673	0.263605	0.402541	0.364405	Fbh1	1
GO:0000149	SNARE binding	1/40	110/14323	0.00909091	3.25523	1.25651	0.265677	0.402541	0.364405	Capn10	1
GO:0015081	sodium ion transmembrane transporter activity	1/40	118/14323	0.00847458	3.03453	1.17438	0.282052	0.411572	0.372581	Slc10a6	1
GO:0003697	single-stranded DNA binding	1/40	119/14323	0.00840336	3.00903	1.1646	0.284074	0.411572	0.372581	Fbh1	1
GO:0042826	histone deacetylase binding	1/40	119/14323	0.00840336	3.00903	1.1646	0.284074	0.411572	0.372581	Cry1	1
GO:0032182	ubiquitin-like protein binding	1/40	120/14323	0.00833333	2.98396	1.15493	0.28609	0.411572	0.372581	Zfand2b	1
GO:0005201	extracellular matrix structural constituent	1/40	121/14323	0.00826446	2.9593	1.14536	0.2881	0.411572	0.372581	Matn2	1
GO:0045182	translation regulator activity	1/40	121/14323	0.00826446	2.9593	1.14536	0.2881	0.411572	0.372581	Eif3j1	1
GO:0001221	transcription coregulator binding	1/40	123/14323	0.00813008	2.91118	1.1265	0.292105	0.413356	0.374196	Ctbp2	1
GO:0004386	helicase activity	1/40	139/14323	0.00719424	2.57608	0.988117	0.323361	0.45331	0.410365	Fbh1	1
GO:0008234	cysteine-type peptidase activity	1/40	141/14323	0.0070922	2.53954	0.972196	0.327172	0.454406	0.411357	Capn10	1
GO:0016853	isomerase activity	1/40	157/14323	0.00636943	2.28073	0.853899	0.356917	0.49117	0.444638	Fbh1	1
GO:0005509	calcium ion binding	2/40	466/14323	0.00429185	1.5368	0.623441	0.375563	0.500394	0.452988	Matn2/Rhot1	2
GO:1901981	phosphatidylinositol phosphate binding	1/40	170/14323	0.00588235	2.10632	0.7679	0.380137	0.500394	0.452988	Iqgap2	1
GO:0140297	DNA-binding transcription factor binding	2/40	471/14323	0.00424628	1.52049	0.607837	0.380603	0.500394	0.452988	Cry1/Ctbp2	2
GO:0019903	protein phosphatase binding	1/40	171/14323	0.00584795	2.09401	0.761607	0.381889	0.500394	0.452988	Ptpn1	1
GO:0003712	transcription coregulator activity	2/40	473/14323	0.00422833	1.51406	0.601646	0.382615	0.500394	0.452988	Cys1/Ctbp2	2
GO:0005126	cytokine receptor binding	1/40	172/14323	0.00581395	2.08183	0.755357	0.383636	0.500394	0.452988	Cntf	1
GO:0005516	calmodulin binding	1/40	178/14323	0.00561798	2.01166	0.718727	0.394017	0.509505	0.461236	Iqgap2	1
GO:0022853	active monoatomic ion transmembrane transporter activity	1/40	194/14323	0.00515464	1.84575	0.627636	0.420875	0.539584	0.488465	Slc10a6	1
GO:0005085	guanyl-nucleotide exchange factor activity	1/40	197/14323	0.00507614	1.81764	0.611516	0.42578	0.541246	0.48997	Arhgef10	1
GO:0051015	actin filament binding	1/40	201/14323	0.00497512	1.78147	0.59045	0.432258	0.544862	0.493244	Iqgap2	1
GO:0019887	protein kinase regulator activity	1/40	210/14323	0.0047619	1.70512	0.544734	0.446572	0.558215	0.505331	Pkib	1
GO:0140097	catalytic activity, acting on DNA	1/40	216/14323	0.00462963	1.65775	0.515461	0.455918	0.562452	0.509167	Fbh1	1
GO:0016757	glycosyltransferase activity	1/40	217/14323	0.00460829	1.65012	0.51067	0.457461	0.562452	0.509167	Pnp	1
GO:0042393	histone binding	1/40	225/14323	0.00444444	1.59144	0.473204	0.46965	0.572744	0.518484	Rrp8	1
GO:0019207	kinase regulator activity	1/40	242/14323	0.00413223	1.47965	0.398232	0.494672	0.598394	0.541704	Pkib	1
GO:0008017	microtubule binding	1/40	248/14323	0.00403226	1.44385	0.373131	0.503226	0.599758	0.542939	Fam83d	1
GO:0046982	protein heterodimerization activity	1/40	249/14323	0.00401606	1.43805	0.369011	0.504638	0.599758	0.542939	Bok	1
GO:0004175	endopeptidase activity	1/40	255/14323	0.00392157	1.40422	0.344659	0.513027	0.599758	0.542939	Capn10	1
GO:0003713	transcription coactivator activity	1/40	257/14323	0.00389105	1.39329	0.336677	0.515792	0.599758	0.542939	Ctbp2	1
GO:0050839	cell adhesion molecule binding	1/40	257/14323	0.00389105	1.39329	0.336677	0.515792	0.599758	0.542939	Cdh19	1
GO:0035091	phosphatidylinositol binding	1/40	265/14323	0.00377358	1.35123	0.305401	0.526701	0.607732	0.550158	Iqgap2	1
GO:0031267	small GTPase binding	1/40	284/14323	0.00352113	1.26083	0.234945	0.55166	0.623613	0.564534	Iqgap2	1
GO:0048018	receptor ligand activity	1/40	284/14323	0.00352113	1.26083	0.234945	0.55166	0.623613	0.564534	Cntf	1
GO:0004857	enzyme inhibitor activity	1/40	285/14323	0.00350877	1.2564	0.231375	0.552937	0.623613	0.564534	Pkib	1
GO:0030546	signaling receptor activator activity	1/40	289/14323	0.00346021	1.23901	0.217222	0.558011	0.624639	0.565463	Cntf	1
GO:0030545	signaling receptor regulator activity	1/40	319/14323	0.0031348	1.12249	0.117085	0.594319	0.660354	0.597795	Cntf	1
GO:0051020	GTPase binding	1/40	324/14323	0.00308642	1.10517	0.10133	0.600081	0.661854	0.599152	Iqgap2	1
GO:0016887	ATP hydrolysis activity	1/40	342/14323	0.00292398	1.047	0.0465576	0.620169	0.673809	0.609974	Fbh1	1
GO:0046873	metal ion transmembrane transporter activity	1/40	346/14323	0.00289017	1.0349	0.0347748	0.624498	0.673809	0.609974	Slc10a6	1
GO:0015631	tubulin binding	1/40	353/14323	0.00283286	1.01438	0.0144735	0.631958	0.673809	0.609974	Fam83d	1
GO:0001228	DNA-binding transcription activator activity, RNA polymerase II-specific	1/40	357/14323	0.00280112	1.00301	0.00304902	0.636155	0.673809	0.609974	Smad1	1
GO:0015267	channel activity	1/40	362/14323	0.00276243	0.989157	-0.0110573	0.641337	0.673809	0.609974	Bok	1
GO:0022803	passive transmembrane transporter activity	1/40	362/14323	0.00276243	0.989157	-0.0110573	0.641337	0.673809	0.609974	Bok	1
GO:0001216	DNA-binding transcription activator activity	1/40	363/14323	0.00275482	0.986433	-0.0138558	0.642364	0.673809	0.609974	Smad1	1
GO:0140678	molecular function inhibitor activity	1/40	399/14323	0.00250627	0.897431	-0.109962	0.677506	0.703735	0.637066	Pkib	1
GO:0003779	actin binding	1/40	402/14323	0.00248756	0.890734	-0.117594	0.680277	0.703735	0.637066	Iqgap2	1
GO:0008233	peptidase activity	1/40	416/14323	0.00240385	0.860757	-0.152519	0.692907	0.711891	0.644449	Capn10	1
GO:0005543	phospholipid binding	1/40	428/14323	0.00233645	0.836624	-0.181595	0.703344	0.717698	0.649706	Iqgap2	1
GO:0022890	inorganic cation transmembrane transporter activity	1/40	446/14323	0.00224215	0.802859	-0.223831	0.718355	0.728062	0.659088	Slc10a6	1
GO:0008324	monoatomic cation transmembrane transporter activity	1/40	477/14323	0.00209644	0.750681	-0.293072	0.742488	0.747471	0.676658	Slc10a6	1
GO:0140657	ATP-dependent activity	1/40	491/14323	0.00203666	0.729277	-0.323032	0.752715	0.752715	0.681405	Fbh1	1

### Sheet: GO_MF_CT18_21
ID	Description	GeneRatio	BgRatio	RichFactor	FoldEnrichment	zScore	pvalue	p.adjust	qvalue	geneID	Count
GO:0140311	protein sequestering activity	3/94	26/14323	0.115385	17.5814	6.87804	0.000637941	0.148846	0.143861	Cdkn1a/Sfn/Ctnnd1	3
GO:0051059	NF-kappaB binding	3/94	35/14323	0.0857143	13.0605	5.8062	0.00153879	0.148846	0.143861	Hspa1b/Commd7/Taf4b	3
GO:0051082	unfolded protein binding	4/94	80/14323	0.05	7.61862	4.82492	0.00188014	0.148846	0.143861	Hspa1b/Ptges3/Uggt1/Cct7	4
GO:0001637	G protein-coupled chemoattractant receptor activity	2/94	11/14323	0.181818	27.7041	7.20115	0.00225524	0.148846	0.143861	Gpr35/Gpr75	2
GO:0004950	chemokine receptor activity	2/94	11/14323	0.181818	27.7041	7.20115	0.00225524	0.148846	0.143861	Gpr35/Gpr75	2
GO:0140313	molecular sequestering activity	3/94	44/14323	0.0681818	10.389	5.06963	0.00298399	0.16412	0.158623	Cdkn1a/Sfn/Ctnnd1	3
GO:0015216	purine nucleotide transmembrane transporter activity	2/94	19/14323	0.105263	16.0392	5.33152	0.00677651	0.319464	0.308764	Abcc5/Slc25a53	2
GO:0015215	nucleotide transmembrane transporter activity	2/94	22/14323	0.0909091	13.852	4.90319	0.00903814	0.331399	0.320299	Abcc5/Slc25a53	2
GO:0070182	DNA polymerase binding	2/94	22/14323	0.0909091	13.852	4.90319	0.00903814	0.331399	0.320299	Ptges3/Nhej1	2
GO:0140662	ATP-dependent protein folding chaperone	2/94	29/14323	0.0689655	10.5084	4.16591	0.0154203	0.397332	0.384024	Hspa1b/Cct7	2
GO:0016776	phosphotransferase activity, phosphate group as acceptor	2/94	30/14323	0.0666667	10.1582	4.08118	0.016452	0.397332	0.384024	Pmvk/Nme1	2
GO:0005154	epidermal growth factor receptor binding	2/94	32/14323	0.0625	9.52327	3.92309	0.0186009	0.397332	0.384024	Shc1/Nrg2	2
GO:0101005	deubiquitinase activity	3/94	87/14323	0.0344828	5.25422	3.23492	0.0195156	0.397332	0.384024	Stambpl1/Otub2/Usp31	3
GO:0016853	isomerase activity	4/94	157/14323	0.0254777	3.8821	2.9513	0.0197907	0.397332	0.384024	Pdia6/Cyp2j13/Fkbp1b/Ptges3	4
GO:0046982	protein heterodimerization activity	5/94	249/14323	0.0200803	3.05969	2.66484	0.0239794	0.397332	0.384024	Mettl3/Tuba1a/Pafah1b2/Taf4b/Smc1a	5
GO:0001727	lipid kinase activity	2/94	38/14323	0.0526316	8.0196	3.52162	0.0257042	0.397332	0.384024	Sphk2/Pip4k2c	2
GO:0019001	guanyl nucleotide binding	6/94	345/14323	0.0173913	2.64995	2.52137	0.0259396	0.397332	0.384024	Rab39/Tuba1a/Nme1/Mmaa/Mief1/Hbs1l	6
GO:0032561	guanyl ribonucleotide binding	6/94	345/14323	0.0173913	2.64995	2.52137	0.0259396	0.397332	0.384024	Rab39/Tuba1a/Nme1/Mmaa/Mief1/Hbs1l	6
GO:0019783	ubiquitin-like protein peptidase activity	3/94	98/14323	0.0306122	4.66446	2.95853	0.0266052	0.397332	0.384024	Stambpl1/Otub2/Usp31	3
GO:0008200	ion channel inhibitor activity	2/94	41/14323	0.0487805	7.4328	3.35255	0.0296056	0.397332	0.384024	Fkbp1b/Pcsk9	2
GO:0015605	organophosphate ester transmembrane transporter activity	2/94	42/14323	0.047619	7.25583	3.29996	0.0309553	0.397332	0.384024	Abcc5/Slc25a53	2
GO:0016248	channel inhibitor activity	2/94	42/14323	0.047619	7.25583	3.29996	0.0309553	0.397332	0.384024	Fkbp1b/Pcsk9	2
GO:0016860	intramolecular oxidoreductase activity	2/94	42/14323	0.047619	7.25583	3.29996	0.0309553	0.397332	0.384024	Pdia6/Ptges3	2
GO:0141110	transporter inhibitor activity	2/94	42/14323	0.047619	7.25583	3.29996	0.0309553	0.397332	0.384024	Fkbp1b/Pcsk9	2
GO:0140223	general transcription initiation factor activity	2/94	43/14323	0.0465116	7.08709	3.24906	0.0323291	0.397332	0.384024	Ubtf/Taf4b	2
GO:0015932	nucleobase-containing compound transmembrane transporter activity	2/94	47/14323	0.0425532	6.48393	3.06067	0.0380569	0.397332	0.384024	Abcc5/Slc25a53	2
GO:0031625	ubiquitin protein ligase binding	5/94	297/14323	0.016835	2.56519	2.21543	0.0457752	0.397332	0.384024	Hspa1b/Cdkn1a/Traf2/Becn1/Caml	5
GO:0140097	catalytic activity, acting on DNA	4/94	216/14323	0.0185185	2.82171	2.19264	0.0537455	0.397332	0.384024	Dnase1l3/Ptges3/Lig4/Nme1	4
GO:0004536	DNA nuclease activity	2/94	57/14323	0.0350877	5.3464	2.67236	0.0538843	0.397332	0.384024	Dnase1l3/Nme1	2
GO:0044389	ubiquitin-like protein ligase binding	5/94	313/14323	0.0159744	2.43406	2.08497	0.055024	0.397332	0.384024	Hspa1b/Cdkn1a/Traf2/Becn1/Caml	5
GO:0004896	cytokine receptor activity	2/94	59/14323	0.0338983	5.16516	2.60565	0.0572869	0.397332	0.384024	Gpr35/Gpr75	2
GO:0044183	protein folding chaperone	2/94	59/14323	0.0338983	5.16516	2.60565	0.0572869	0.397332	0.384024	Hspa1b/Cct7	2
GO:0045309	protein phosphorylated amino acid binding	2/94	59/14323	0.0338983	5.16516	2.60565	0.0572869	0.397332	0.384024	Shc1/Sfn	2
GO:0008093	cytoskeletal anchor activity	1/94	10/14323	0.1	15.2372	3.66049	0.0637435	0.397332	0.384024	Bicd2	1
GO:0008392	arachidonate epoxygenase activity	1/94	10/14323	0.1	15.2372	3.66049	0.0637435	0.397332	0.384024	Cyp2j13	1
GO:0016493	C-C chemokine receptor activity	1/94	10/14323	0.1	15.2372	3.66049	0.0637435	0.397332	0.384024	Gpr75	1
GO:0019215	intermediate filament binding	1/94	10/14323	0.1	15.2372	3.66049	0.0637435	0.397332	0.384024	Nme1	1
GO:0031996	thioesterase binding	1/94	10/14323	0.1	15.2372	3.66049	0.0637435	0.397332	0.384024	Traf2	1
GO:0034452	dynactin binding	1/94	10/14323	0.1	15.2372	3.66049	0.0637435	0.397332	0.384024	Bicd2	1
GO:0045125	bioactive lipid receptor activity	1/94	10/14323	0.1	15.2372	3.66049	0.0637435	0.397332	0.384024	Sphk2	1
GO:0097177	mitochondrial ribosome binding	1/94	10/14323	0.1	15.2372	3.66049	0.0637435	0.397332	0.384024	Mrps27	1
GO:0005525	GTP binding	5/94	329/14323	0.0151976	2.31569	1.96227	0.0652848	0.397332	0.384024	Rab39/Tuba1a/Nme1/Mmaa/Hbs1l	5
GO:0052689	carboxylic ester hydrolase activity	3/94	143/14323	0.020979	3.19662	2.14567	0.0678163	0.397332	0.384024	Lipa/Smpd4/Pafah1b2	3
GO:0008391	arachidonate monooxygenase activity	1/94	11/14323	0.0909091	13.852	3.46574	0.0698923	0.397332	0.384024	Cyp2j13	1
GO:0045503	dynein light chain binding	1/94	11/14323	0.0909091	13.852	3.46574	0.0698923	0.397332	0.384024	Dnai4	1
GO:0050815	phosphoserine residue binding	1/94	11/14323	0.0909091	13.852	3.46574	0.0698923	0.397332	0.384024	Sfn	1
GO:0016887	ATP hydrolysis activity	5/94	342/14323	0.0146199	2.22767	1.86768	0.0743638	0.397332	0.384024	Hspa1b/Abcc5/Cct7/Mmaa/Smc1a	5
GO:0048029	monosaccharide binding	2/94	69/14323	0.0289855	4.41659	2.31221	0.075348	0.397332	0.384024	P4ha1/Cln5	2
GO:0004706	JUN kinase kinase kinase activity	1/94	12/14323	0.0833333	12.6977	3.29484	0.0760012	0.397332	0.384024	Map3k21	1
GO:0004861	cyclin-dependent protein serine/threonine kinase inhibitor activity	1/94	12/14323	0.0833333	12.6977	3.29484	0.0760012	0.397332	0.384024	Cdkn1a	1
GO:0005159	insulin-like growth factor receptor binding	1/94	12/14323	0.0833333	12.6977	3.29484	0.0760012	0.397332	0.384024	Shc1	1
GO:0008559	ABC-type xenobiotic transporter activity	1/94	12/14323	0.0833333	12.6977	3.29484	0.0760012	0.397332	0.384024	Abcc5	1
GO:0016888	endodeoxyribonuclease activity, producing 5'-phosphomonoesters	1/94	12/14323	0.0833333	12.6977	3.29484	0.0760012	0.397332	0.384024	Dnase1l3	1
GO:0022841	potassium ion leak channel activity	1/94	12/14323	0.0833333	12.6977	3.29484	0.0760012	0.397332	0.384024	Kcnk10	1
GO:0031543	peptidyl-proline dioxygenase activity	1/94	12/14323	0.0833333	12.6977	3.29484	0.0760012	0.397332	0.384024	P4ha1	1
GO:0035251	UDP-glucosyltransferase activity	1/94	12/14323	0.0833333	12.6977	3.29484	0.0760012	0.397332	0.384024	Uggt1	1
GO:0035673	oligopeptide transmembrane transporter activity	1/94	12/14323	0.0833333	12.6977	3.29484	0.0760012	0.397332	0.384024	Abcc5	1
GO:0140776	protein-containing complex destabilizing activity	1/94	12/14323	0.0833333	12.6977	3.29484	0.0760012	0.397332	0.384024	Hspa1b	1
GO:0008174	mRNA methyltransferase activity	1/94	13/14323	0.0769231	11.7209	3.14314	0.0820703	0.397332	0.384024	Mettl3	1
GO:0019855	calcium channel inhibitor activity	1/94	13/14323	0.0769231	11.7209	3.14314	0.0820703	0.397332	0.384024	Fkbp1b	1
GO:0052816	long-chain fatty acyl-CoA hydrolase activity	1/94	13/14323	0.0769231	11.7209	3.14314	0.0820703	0.397332	0.384024	Cln5	1
GO:0061578	K63-linked deubiquitinase activity	1/94	13/14323	0.0769231	11.7209	3.14314	0.0820703	0.397332	0.384024	Stambpl1	1
GO:0004559	alpha-mannosidase activity	1/94	14/14323	0.0714286	10.8837	3.00718	0.0881001	0.397332	0.384024	Edem1	1
GO:0005068	transmembrane receptor protein tyrosine kinase adaptor activity	1/94	14/14323	0.0714286	10.8837	3.00718	0.0881001	0.397332	0.384024	Shc1	1
GO:0008081	phosphoric diester hydrolase activity	2/94	76/14323	0.0263158	4.0098	2.13826	0.0889207	0.397332	0.384024	Smpd4/Pde6d	2
GO:0003756	protein disulfide isomerase activity	1/94	15/14323	0.0666667	10.1582	2.88432	0.0940906	0.397332	0.384024	Pdia6	1
GO:0005165	neurotrophin receptor binding	1/94	15/14323	0.0666667	10.1582	2.88432	0.0940906	0.397332	0.384024	Shc1	1
GO:0008179	adenylate cyclase binding	1/94	15/14323	0.0666667	10.1582	2.88432	0.0940906	0.397332	0.384024	Cap1	1
GO:0008301	DNA binding, bending	1/94	15/14323	0.0666667	10.1582	2.88432	0.0940906	0.397332	0.384024	Sap30l	1
GO:0015562	efflux transmembrane transporter activity	1/94	15/14323	0.0666667	10.1582	2.88432	0.0940906	0.397332	0.384024	Abcc5	1
GO:0015923	mannosidase activity	1/94	15/14323	0.0666667	10.1582	2.88432	0.0940906	0.397332	0.384024	Edem1	1
GO:0016864	intramolecular oxidoreductase activity, transposing S-S bonds	1/94	15/14323	0.0666667	10.1582	2.88432	0.0940906	0.397332	0.384024	Pdia6	1
GO:0022840	leak channel activity	1/94	15/14323	0.0666667	10.1582	2.88432	0.0940906	0.397332	0.384024	Kcnk10	1
GO:0022842	narrow pore channel activity	1/94	15/14323	0.0666667	10.1582	2.88432	0.0940906	0.397332	0.384024	Kcnk10	1
GO:0030169	low-density lipoprotein particle binding	1/94	15/14323	0.0666667	10.1582	2.88432	0.0940906	0.397332	0.384024	Pcsk9	1
GO:0045504	dynein heavy chain binding	1/94	15/14323	0.0666667	10.1582	2.88432	0.0940906	0.397332	0.384024	Dnai4	1
GO:0051787	misfolded protein binding	1/94	15/14323	0.0666667	10.1582	2.88432	0.0940906	0.397332	0.384024	Edem1	1
GO:0004843	cysteine-type deubiquitinase activity	2/94	79/14323	0.0253165	3.85753	2.06998	0.0949447	0.397332	0.384024	Otub2/Usp31	2
GO:0140375	immune receptor activity	2/94	80/14323	0.025	3.80931	2.04796	0.0969784	0.397332	0.384024	Gpr35/Gpr75	2
GO:0004550	nucleoside diphosphate kinase activity	1/94	16/14323	0.0625	9.52327	2.77249	0.100042	0.397332	0.384024	Nme1	1
GO:0120020	cholesterol transfer activity	1/94	16/14323	0.0625	9.52327	2.77249	0.100042	0.397332	0.384024	Stard3	1
GO:0019903	protein phosphatase binding	3/94	171/14323	0.0175439	2.6732	1.78902	0.102418	0.397332	0.384024	Shc1/Traf2/Ctnnd1	3
GO:0042626	ATPase-coupled transmembrane transporter activity	2/94	83/14323	0.0240964	3.67162	1.98398	0.103153	0.397332	0.384024	Abcc5/Atp1b3	2
GO:0140657	ATP-dependent activity	6/94	491/14323	0.01222	1.86198	1.5797	0.103689	0.397332	0.384024	Hspa1b/Abcc5/Atp1b3/Cct7/Mmaa/Smc1a	6
GO:0000295	adenine nucleotide transmembrane transporter activity	1/94	17/14323	0.0588235	8.96308	2.67008	0.105955	0.397332	0.384024	Slc25a53	1
GO:0003746	translation elongation factor activity	1/94	17/14323	0.0588235	8.96308	2.67008	0.105955	0.397332	0.384024	Hbs1l	1
GO:0061133	endopeptidase activator activity	1/94	17/14323	0.0588235	8.96308	2.67008	0.105955	0.397332	0.384024	Aph1b	1
GO:0120015	sterol transfer activity	1/94	17/14323	0.0588235	8.96308	2.67008	0.105955	0.397332	0.384024	Stard3	1
GO:0016298	lipase activity	2/94	85/14323	0.0235294	3.58523	1.94296	0.107329	0.39796	0.384632	Lipa/Smpd4	2
GO:0034185	apolipoprotein binding	1/94	18/14323	0.0555556	8.46513	2.57578	0.11183	0.400307	0.386899	Pcsk9	1
GO:0043024	ribosomal small subunit binding	1/94	18/14323	0.0555556	8.46513	2.57578	0.11183	0.400307	0.386899	Nme1	1
GO:0046527	glucosyltransferase activity	1/94	18/14323	0.0555556	8.46513	2.57578	0.11183	0.400307	0.386899	Uggt1	1
GO:0005537	D-mannose binding	1/94	19/14323	0.0526316	8.0196	2.48851	0.117666	0.400307	0.386899	Cln5	1
GO:0010314	phosphatidylinositol-5-phosphate binding	1/94	19/14323	0.0526316	8.0196	2.48851	0.117666	0.400307	0.386899	Sap30l	1
GO:0031418	L-ascorbic acid binding	1/94	19/14323	0.0526316	8.0196	2.48851	0.117666	0.400307	0.386899	P4ha1	1
GO:0047555	3',5'-cyclic-GMP phosphodiesterase activity	1/94	19/14323	0.0526316	8.0196	2.48851	0.117666	0.400307	0.386899	Pde6d	1
GO:0051959	dynein light intermediate chain binding	1/94	19/14323	0.0526316	8.0196	2.48851	0.117666	0.400307	0.386899	Bicd2	1
GO:0140678	molecular function inhibitor activity	5/94	399/14323	0.0125313	1.90943	1.49745	0.121746	0.401444	0.387998	Cdkn1a/Serpinb8/Fkbp1b/Pcsk9/Pde6d	5
GO:0004114	3',5'-cyclic-nucleotide phosphodiesterase activity	1/94	20/14323	0.05	7.61862	2.40739	0.123464	0.401444	0.387998	Pde6d	1
GO:0070840	dynein complex binding	1/94	20/14323	0.05	7.61862	2.40739	0.123464	0.401444	0.387998	Bicd2	1
GO:1904047	S-adenosyl-L-methionine binding	1/94	20/14323	0.05	7.61862	2.40739	0.123464	0.401444	0.387998	Mettl3	1
GO:0005164	tumor necrosis factor receptor binding	1/94	21/14323	0.047619	7.25583	2.33171	0.129225	0.401444	0.387998	Traf2	1
GO:0015271	outward rectifier potassium channel activity	1/94	21/14323	0.047619	7.25583	2.33171	0.129225	0.401444	0.387998	Kcnk10	1
GO:0004112	cyclic-nucleotide phosphodiesterase activity	1/94	22/14323	0.0454545	6.92602	2.26084	0.134948	0.401444	0.387998	Pde6d	1
GO:0016289	acyl-CoA hydrolase activity	1/94	22/14323	0.0454545	6.92602	2.26084	0.134948	0.401444	0.387998	Cln5	1
GO:0047617	fatty acyl-CoA hydrolase activity	1/94	22/14323	0.0454545	6.92602	2.26084	0.134948	0.401444	0.387998	Cln5	1
GO:0008233	peptidase activity	5/94	416/14323	0.0120192	1.8314	1.39868	0.138113	0.401444	0.387998	Stambpl1/Otub2/Adamts8/Pcsk9/Usp31	5
GO:0016798	hydrolase activity, acting on glycosyl bonds	2/94	100/14323	0.02	3.04745	1.66992	0.139953	0.401444	0.387998	Edem1/Cln5	2
GO:0004709	MAP kinase kinase kinase activity	1/94	23/14323	0.0434783	6.62488	2.19426	0.140634	0.401444	0.387998	Map3k21	1
GO:0005158	insulin receptor binding	1/94	23/14323	0.0434783	6.62488	2.19426	0.140634	0.401444	0.387998	Shc1	1
GO:0052742	phosphatidylinositol kinase activity	1/94	23/14323	0.0434783	6.62488	2.19426	0.140634	0.401444	0.387998	Pip4k2c	1
GO:0120283	protein serine/threonine kinase binding	1/94	23/14323	0.0434783	6.62488	2.19426	0.140634	0.401444	0.387998	Cdkn1a	1
GO:0016712	oxidoreductase activity, acting on paired donors, with incorporation or reduction of molecular oxygen, reduced flavin or flavoprotein as one donor, and incorporation of one atom of oxygen	1/94	24/14323	0.0416667	6.34885	2.13153	0.146283	0.401444	0.387998	Cyp2j13	1
GO:0050750	low-density lipoprotein particle receptor binding	1/94	24/14323	0.0416667	6.34885	2.13153	0.146283	0.401444	0.387998	Pcsk9	1
GO:0051219	phosphoprotein binding	2/94	103/14323	0.0194175	2.95869	1.62148	0.146716	0.401444	0.387998	Shc1/Sfn	2
GO:0030246	carbohydrate binding	3/94	204/14323	0.0147059	2.24077	1.45072	0.150272	0.401444	0.387998	P4ha1/Mlec/Cln5	3
GO:0022884	macromolecule transmembrane transporter activity	1/94	25/14323	0.04	6.09489	2.07227	0.151895	0.401444	0.387998	Abcc5	1
GO:0030547	signaling receptor inhibitor activity	1/94	25/14323	0.04	6.09489	2.07227	0.151895	0.401444	0.387998	Pcsk9	1
GO:0070851	growth factor receptor binding	2/94	107/14323	0.0186916	2.84808	1.55956	0.155835	0.401444	0.387998	Shc1/Nrg2	2
GO:0001671	ATPase activator activity	1/94	26/14323	0.0384615	5.86047	2.01614	0.157471	0.401444	0.387998	Atp1b3	1
GO:0031435	mitogen-activated protein kinase kinase kinase binding	1/94	26/14323	0.0384615	5.86047	2.01614	0.157471	0.401444	0.387998	Traf2	1
GO:0034061	DNA polymerase activity	1/94	26/14323	0.0384615	5.86047	2.01614	0.157471	0.401444	0.387998	Ptges3	1
GO:0070325	lipoprotein particle receptor binding	1/94	26/14323	0.0384615	5.86047	2.01614	0.157471	0.401444	0.387998	Pcsk9	1
GO:0071813	lipoprotein particle binding	1/94	26/14323	0.0384615	5.86047	2.01614	0.157471	0.401444	0.387998	Pcsk9	1
GO:0071814	protein-lipid complex binding	1/94	26/14323	0.0384615	5.86047	2.01614	0.157471	0.401444	0.387998	Pcsk9	1
GO:0072349	modified amino acid transmembrane transporter activity	1/94	26/14323	0.0384615	5.86047	2.01614	0.157471	0.401444	0.387998	Abcc5	1
GO:0035591	signaling adaptor activity	2/94	108/14323	0.0185185	2.82171	1.54453	0.158132	0.401444	0.387998	Shc1/Traf2	2
GO:1990782	protein tyrosine kinase binding	2/94	108/14323	0.0185185	2.82171	1.54453	0.158132	0.401444	0.387998	Shc1/Ctnnd1	2
GO:0061135	endopeptidase regulator activity	2/94	109/14323	0.0183486	2.79582	1.52967	0.160436	0.401444	0.387998	Serpinb8/Aph1b	2
GO:0000287	magnesium ion binding	3/94	212/14323	0.0141509	2.15621	1.3785	0.162811	0.401444	0.387998	Lig4/Nudt3/Nme1	3
GO:0015662	P-type ion transporter activity	1/94	27/14323	0.037037	5.64342	1.96287	0.16301	0.401444	0.387998	Atp1b3	1
GO:0042910	xenobiotic transmembrane transporter activity	1/94	27/14323	0.037037	5.64342	1.96287	0.16301	0.401444	0.387998	Abcc5	1
GO:0046625	sphingolipid binding	1/94	27/14323	0.037037	5.64342	1.96287	0.16301	0.401444	0.387998	Traf2	1
GO:0140358	P-type transmembrane transporter activity	1/94	27/14323	0.037037	5.64342	1.96287	0.16301	0.401444	0.387998	Atp1b3	1
GO:0043022	ribosome binding	2/94	112/14323	0.0178571	2.72093	1.48607	0.167384	0.405909	0.392314	Nme1/Mrps27	2
GO:0017147	Wnt-protein binding	1/94	28/14323	0.0357143	5.44187	1.91219	0.168514	0.405909	0.392314	Sfrp5	1
GO:0070273	phosphatidylinositol-4-phosphate binding	1/94	28/14323	0.0357143	5.44187	1.91219	0.168514	0.405909	0.392314	Sap30l	1
GO:0019902	phosphatase binding	3/94	218/14323	0.0137615	2.09687	1.3264	0.172418	0.40813	0.39446	Shc1/Traf2/Ctnnd1	3
GO:0030371	translation repressor activity	1/94	29/14323	0.0344828	5.25422	1.86389	0.173981	0.40813	0.39446	Nhlrc1	1
GO:0030551	cyclic nucleotide binding	1/94	29/14323	0.0344828	5.25422	1.86389	0.173981	0.40813	0.39446	Fkbp1b	1
GO:0015399	primary active transmembrane transporter activity	2/94	115/14323	0.0173913	2.64995	1.44389	0.174383	0.40813	0.39446	Abcc5/Atp1b3	2
GO:0015035	protein-disulfide reductase activity	1/94	30/14323	0.0333333	5.07908	1.81777	0.179413	0.416947	0.402982	Pdia6	1
GO:0042887	amide transmembrane transporter activity	1/94	31/14323	0.0322581	4.91524	1.77366	0.18481	0.423523	0.409338	Abcc5	1
GO:0046875	ephrin receptor binding	1/94	31/14323	0.0322581	4.91524	1.77366	0.18481	0.423523	0.409338	Shc1	1
GO:0045182	translation regulator activity	2/94	121/14323	0.0165289	2.51855	1.36341	0.188518	0.429042	0.414672	Nhlrc1/Hbs1l	2
GO:0004930	G protein-coupled receptor activity	3/94	231/14323	0.012987	1.97886	1.21904	0.193763	0.432983	0.418481	Gpr35/Gpr75/Sphk2	3
GO:0003755	peptidyl-prolyl cis-trans isomerase activity	1/94	33/14323	0.030303	4.61734	1.69087	0.195498	0.432983	0.418481	Fkbp1b	1
GO:0017080	sodium channel regulator activity	1/94	33/14323	0.030303	4.61734	1.69087	0.195498	0.432983	0.418481	Pcsk9	1
GO:0043015	gamma-tubulin binding	1/94	33/14323	0.030303	4.61734	1.69087	0.195498	0.432983	0.418481	Nme1	1
GO:0016251	RNA polymerase II general transcription initiation factor activity	1/94	35/14323	0.0285714	4.3535	1.61445	0.206048	0.441532	0.426744	Taf4b	1
GO:0016859	cis-trans isomerase activity	1/94	35/14323	0.0285714	4.3535	1.61445	0.206048	0.441532	0.426744	Fkbp1b	1
GO:0016893	endonuclease activity, active with either ribo- or deoxyribonucleic acids and producing 5'-phosphomonoesters	1/94	35/14323	0.0285714	4.3535	1.61445	0.206048	0.441532	0.426744	Dnase1l3	1
GO:0030332	cyclin binding	1/94	35/14323	0.0285714	4.3535	1.61445	0.206048	0.441532	0.426744	Cdkn1a	1
GO:0032813	tumor necrosis factor receptor superfamily binding	1/94	35/14323	0.0285714	4.3535	1.61445	0.206048	0.441532	0.426744	Traf2	1
GO:0140359	ABC-type transporter activity	1/94	36/14323	0.0277778	4.23257	1.57836	0.211271	0.449314	0.434265	Abcc5	1
GO:0015079	potassium ion transmembrane transporter activity	2/94	131/14323	0.0152672	2.3263	1.23946	0.212403	0.449314	0.434265	Kcnk10/Atp1b3	2
GO:0004520	DNA endonuclease activity	1/94	37/14323	0.027027	4.11817	1.54356	0.216461	0.452102	0.43696	Dnase1l3	1
GO:0015036	disulfide oxidoreductase activity	1/94	37/14323	0.027027	4.11817	1.54356	0.216461	0.452102	0.43696	Pdia6	1
GO:0016705	oxidoreductase activity, acting on paired donors, with incorporation or reduction of molecular oxygen	2/94	134/14323	0.0149254	2.27421	1.20447	0.219629	0.45268	0.437519	P4ha1/Cyp2j13	2
GO:0019205	nucleobase-containing compound kinase activity	1/94	38/14323	0.0263158	4.0098	1.50997	0.221616	0.45268	0.437519	Nme1	1
GO:0030291	protein serine/threonine kinase inhibitor activity	1/94	38/14323	0.0263158	4.0098	1.50997	0.221616	0.45268	0.437519	Cdkn1a	1
GO:0008237	metallopeptidase activity	2/94	136/14323	0.0147059	2.24077	1.18166	0.224459	0.45268	0.437519	Stambpl1/Adamts8	2
GO:0030159	signaling receptor complex adaptor activity	1/94	39/14323	0.025641	3.90698	1.4775	0.226738	0.45268	0.437519	Shc1	1
GO:0043531	ADP binding	1/94	39/14323	0.025641	3.90698	1.4775	0.226738	0.45268	0.437519	Mief1	1
GO:0043548	phosphatidylinositol 3-kinase binding	1/94	39/14323	0.025641	3.90698	1.4775	0.226738	0.45268	0.437519	Becn1	1
GO:0099106	ion channel regulator activity	2/94	138/14323	0.0144928	2.20829	1.15925	0.229297	0.45268	0.437519	Fkbp1b/Pcsk9	2
GO:0016538	cyclin-dependent protein serine/threonine kinase regulator activity	1/94	40/14323	0.025	3.80931	1.4461	0.231827	0.45268	0.437519	Cdkn1a	1
GO:0016790	thiolester hydrolase activity	1/94	40/14323	0.025	3.80931	1.4461	0.231827	0.45268	0.437519	Cln5	1
GO:0051721	protein phosphatase 2A binding	1/94	40/14323	0.025	3.80931	1.4461	0.231827	0.45268	0.437519	Shc1	1
GO:0008234	cysteine-type peptidase activity	2/94	141/14323	0.0141844	2.16131	1.12633	0.236568	0.457142	0.441831	Otub2/Usp31	2
GO:0005246	calcium channel regulator activity	1/94	41/14323	0.0243902	3.7164	1.41569	0.236883	0.457142	0.441831	Fkbp1b	1
GO:0031072	heat shock protein binding	2/94	144/14323	0.0138889	2.11628	1.09424	0.243852	0.464255	0.448705	Hspa1b/Ptges3	2
GO:1901505	carbohydrate derivative transmembrane transporter activity	1/94	43/14323	0.0232558	3.54354	1.35765	0.246895	0.464255	0.448705	Abcc5	1
GO:0061134	peptidase regulator activity	2/94	146/14323	0.0136986	2.08729	1.07327	0.248714	0.464255	0.448705	Serpinb8/Aph1b	2
GO:0001784	phosphotyrosine residue binding	1/94	44/14323	0.0227273	3.46301	1.32991	0.251853	0.464255	0.448705	Shc1	1
GO:0032266	phosphatidylinositol-3-phosphate binding	1/94	44/14323	0.0227273	3.46301	1.32991	0.251853	0.464255	0.448705	Sap30l	1
GO:0120013	lipid transfer activity	1/94	44/14323	0.0227273	3.46301	1.32991	0.251853	0.464255	0.448705	Stard3	1
GO:0016247	channel regulator activity	2/94	148/14323	0.0135135	2.05909	1.05264	0.253579	0.464255	0.448705	Fkbp1b/Pcsk9	2
GO:0001046	core promoter sequence-specific DNA binding	1/94	45/14323	0.0222222	3.38605	1.30296	0.256778	0.464255	0.448705	Ubtf	1
GO:0015485	cholesterol binding	1/94	45/14323	0.0222222	3.38605	1.30296	0.256778	0.464255	0.448705	Stard3	1
GO:0031491	nucleosome binding	1/94	45/14323	0.0222222	3.38605	1.30296	0.256778	0.464255	0.448705	Sap30l	1
GO:0016758	hexosyltransferase activity	2/94	150/14323	0.0133333	2.03163	1.03233	0.258447	0.464255	0.448705	Uggt1/Fut11	2
GO:0141108	transporter regulator activity	2/94	150/14323	0.0133333	2.03163	1.03233	0.258447	0.464255	0.448705	Fkbp1b/Pcsk9	2
GO:0043014	alpha-tubulin binding	1/94	46/14323	0.0217391	3.31244	1.27676	0.261671	0.464255	0.448705	Efhc1	1
GO:0051879	Hsp90 protein binding	1/94	46/14323	0.0217391	3.31244	1.27676	0.261671	0.464255	0.448705	Ptges3	1
GO:0060590	ATPase regulator activity	1/94	46/14323	0.0217391	3.31244	1.27676	0.261671	0.464255	0.448705	Atp1b3	1
GO:0008408	3'-5' exonuclease activity	1/94	47/14323	0.0212766	3.24196	1.25128	0.266532	0.467849	0.452179	Nme1	1
GO:0019829	ATPase-coupled monoatomic cation transmembrane transporter activity	1/94	47/14323	0.0212766	3.24196	1.25128	0.266532	0.467849	0.452179	Atp1b3	1
GO:0003924	GTPase activity	3/94	275/14323	0.0109091	1.66224	0.901271	0.269951	0.471343	0.455556	Rab39/Mmaa/Hbs1l	3
GO:0004714	transmembrane receptor protein tyrosine kinase activity	1/94	50/14323	0.02	3.04745	1.17874	0.280926	0.48537	0.469114	Nrg2	1
GO:0016667	oxidoreductase activity, acting on a sulfur group of donors	1/94	50/14323	0.02	3.04745	1.17874	0.280926	0.48537	0.469114	Pdia6	1
GO:0016504	peptidase activator activity	1/94	51/14323	0.0196078	2.98769	1.15577	0.285662	0.48822	0.471868	Aph1b	1
GO:0004857	enzyme inhibitor activity	3/94	285/14323	0.0105263	1.60392	0.837004	0.287803	0.48822	0.471868	Cdkn1a/Serpinb8/Pde6d	3
GO:0030695	GTPase regulator activity	4/94	414/14323	0.00966184	1.4722	0.792417	0.288494	0.48822	0.471868	Agfg1/Tbck/Pde6d/Rasgef1a	4
GO:0060589	nucleoside-triphosphatase regulator activity	4/94	414/14323	0.00966184	1.4722	0.792417	0.288494	0.48822	0.471868	Agfg1/Tbck/Pde6d/Rasgef1a	4
GO:1901682	sulfur compound transmembrane transporter activity	1/94	52/14323	0.0192308	2.93024	1.13335	0.290367	0.488883	0.472509	Abcc5	1
GO:0004867	serine-type endopeptidase inhibitor activity	1/94	53/14323	0.0188679	2.87495	1.11146	0.295041	0.494231	0.477678	Serpinb8	1
GO:0008028	monocarboxylic acid transmembrane transporter activity	1/94	56/14323	0.0178571	2.72093	1.04875	0.308882	0.514803	0.497561	Slc16a5	1
GO:0005126	cytokine receptor binding	2/94	172/14323	0.0116279	1.77177	0.827633	0.311927	0.517168	0.499847	Shc1/Traf2	2
GO:0032934	sterol binding	1/94	57/14323	0.0175439	2.6732	1.02876	0.313435	0.517168	0.499847	Stard3	1
GO:0004518	nuclease activity	2/94	175/14323	0.0114286	1.7414	0.80205	0.319179	0.524025	0.506474	Dnase1l3/Nme1	2
GO:0016706	2-oxoglutarate-dependent dioxygenase activity	1/94	59/14323	0.0169492	2.58258	0.990034	0.322453	0.524185	0.506629	P4ha1	1
GO:0045296	cadherin binding	1/94	59/14323	0.0169492	2.58258	0.990034	0.322453	0.524185	0.506629	Ctnnd1	1
GO:0008173	RNA methyltransferase activity	1/94	61/14323	0.0163934	2.49791	0.95288	0.331354	0.536014	0.518062	Mettl3	1
GO:0004497	monooxygenase activity	1/94	63/14323	0.015873	2.41861	0.917174	0.34014	0.543931	0.525713	Cyp2j13	1
GO:0050840	extracellular matrix binding	1/94	63/14323	0.015873	2.41861	0.917174	0.34014	0.543931	0.525713	Vwa1	1
GO:0005200	structural constituent of cytoskeleton	1/94	64/14323	0.015625	2.38082	0.89983	0.344489	0.543931	0.525713	Tuba1a	1
GO:0030145	manganese ion binding	1/94	64/14323	0.015625	2.38082	0.89983	0.344489	0.543931	0.525713	Nudt3	1
GO:0042562	hormone binding	1/94	64/14323	0.015625	2.38082	0.89983	0.344489	0.543931	0.525713	Shc1	1
GO:0016747	acyltransferase activity, transferring groups other than amino-acyl groups	2/94	189/14323	0.010582	1.61241	0.688837	0.352757	0.551991	0.533503	Cln5/Pafah1b2	2
GO:0019199	transmembrane receptor protein kinase activity	1/94	66/14323	0.0151515	2.30867	0.866098	0.353104	0.551991	0.533503	Nrg2	1
GO:0043021	ribonucleoprotein complex binding	2/94	190/14323	0.0105263	1.60392	0.68111	0.355136	0.551991	0.533503	Nme1/Mrps27	2
GO:0004553	hydrolase activity, hydrolyzing O-glycosyl compounds	1/94	67/14323	0.0149254	2.27421	0.849688	0.357369	0.551991	0.533503	Edem1	1
GO:0051020	GTPase binding	3/94	324/14323	0.00925926	1.41086	0.607983	0.357958	0.551991	0.533503	Bicd2/Becn1/Pde6d	3
GO:0004620	phospholipase activity	1/94	69/14323	0.0144928	2.20829	0.817726	0.365816	0.561485	0.542679	Smpd4	1
GO:0002039	p53 binding	1/94	70/14323	0.0142857	2.17675	0.802154	0.369998	0.564072	0.54518	Ptges3	1
GO:0004860	protein kinase inhibitor activity	1/94	71/14323	0.0140845	2.14609	0.786843	0.374153	0.564072	0.54518	Cdkn1a	1
GO:0004527	exonuclease activity	1/94	72/14323	0.0138889	2.11628	0.771785	0.378281	0.564072	0.54518	Nme1	1
GO:0019843	rRNA binding	1/94	72/14323	0.0138889	2.11628	0.771785	0.378281	0.564072	0.54518	Mrps27	1
GO:0030971	receptor tyrosine kinase binding	1/94	72/14323	0.0138889	2.11628	0.771785	0.378281	0.564072	0.54518	Shc1	1
GO:0022804	active transmembrane transporter activity	3/94	336/14323	0.00892857	1.36047	0.54344	0.379467	0.564072	0.54518	Abcc5/Atp1b3/Slc16a5	3
GO:0061629	RNA polymerase II-specific DNA-binding transcription factor binding	3/94	336/14323	0.00892857	1.36047	0.54344	0.379467	0.564072	0.54518	Hspa1b/Commd7/Taf4b	3
GO:0019210	kinase inhibitor activity	1/94	74/14323	0.0135135	2.05909	0.742392	0.386456	0.570048	0.550955	Cdkn1a	1
GO:0008514	organic anion transmembrane transporter activity	2/94	204/14323	0.00980392	1.49385	0.577409	0.388098	0.570048	0.550955	Abcc5/Slc16a5	2
GO:0000049	tRNA binding	1/94	76/14323	0.0131579	2.0049	0.713914	0.394525	0.570048	0.550955	Mrps27	1
GO:0004222	metalloendopeptidase activity	1/94	76/14323	0.0131579	2.0049	0.713914	0.394525	0.570048	0.550955	Adamts8	1
GO:0046873	metal ion transmembrane transporter activity	3/94	346/14323	0.00867052	1.32115	0.491489	0.397284	0.570048	0.550955	Trpv2/Kcnk10/Atp1b3	3
GO:0008135	translation factor activity, RNA binding	1/94	77/14323	0.012987	1.97886	0.700001	0.398519	0.570048	0.550955	Hbs1l	1
GO:0051213	dioxygenase activity	1/94	77/14323	0.012987	1.97886	0.700001	0.398519	0.570048	0.550955	P4ha1	1
GO:0019887	protein kinase regulator activity	2/94	210/14323	0.00952381	1.45117	0.535321	0.402006	0.570048	0.550955	Cdkn1a/Ankrd54	2
GO:0005249	voltage-gated potassium channel activity	1/94	78/14323	0.0128205	1.95349	0.686296	0.402488	0.570048	0.550955	Kcnk10	1
GO:0043178	alcohol binding	1/94	78/14323	0.0128205	1.95349	0.686296	0.402488	0.570048	0.550955	Stard3	1
GO:0097110	scaffold protein binding	1/94	78/14323	0.0128205	1.95349	0.686296	0.402488	0.570048	0.550955	Ubtf	1
GO:0019003	GDP binding	1/94	79/14323	0.0126582	1.92876	0.672793	0.406431	0.573172	0.553975	Mief1	1
GO:0015631	tubulin binding	3/94	353/14323	0.00849858	1.29495	0.456052	0.40968	0.575296	0.556027	Efhc1/Togaram2/Nme1	3
GO:0016757	glycosyltransferase activity	2/94	217/14323	0.00921659	1.40435	0.487829	0.418047	0.584558	0.564979	Uggt1/Fut11	2
GO:0004252	serine-type endopeptidase activity	1/94	83/14323	0.0120482	1.83581	0.620684	0.421947	0.587521	0.567843	Pcsk9	1
GO:0020037	heme binding	1/94	84/14323	0.0119048	1.81396	0.608106	0.425763	0.590343	0.570571	Cyp2j13	1
GO:0005496	steroid binding	1/94	86/14323	0.0116279	1.77177	0.583455	0.43332	0.594704	0.574785	Stard3	1
GO:0005096	GTPase activator activity	2/94	225/14323	0.00888889	1.35442	0.435522	0.436116	0.594704	0.574785	Agfg1/Tbck	2
GO:0042393	histone binding	2/94	225/14323	0.00888889	1.35442	0.435522	0.436116	0.594704	0.574785	Sphk2/Sap30l	2
GO:1901681	sulfur compound binding	2/94	225/14323	0.00888889	1.35442	0.435522	0.436116	0.594704	0.574785	Adamts8/Mettl3	2
GO:0016407	acetyltransferase activity	1/94	88/14323	0.0113636	1.7315	0.559446	0.440778	0.598588	0.578539	Pafah1b2	1
GO:0004866	endopeptidase inhibitor activity	1/94	90/14323	0.0111111	1.69303	0.536045	0.44814	0.60591	0.585616	Serpinb8	1
GO:0004842	ubiquitin-protein transferase activity	3/94	376/14323	0.00797872	1.21574	0.344553	0.449842	0.60591	0.585616	Traf2/Nhlrc1/Rnf103	3
GO:0046906	tetrapyrrole binding	1/94	91/14323	0.010989	1.67442	0.524563	0.451784	0.606052	0.585754	Cyp2j13	1
GO:0008083	growth factor activity	1/94	92/14323	0.0108696	1.65622	0.513222	0.455405	0.608316	0.587942	Nrg2	1
GO:0051117	ATPase binding	1/94	93/14323	0.0107527	1.63841	0.502017	0.459002	0.608316	0.587942	Atp1b3	1
GO:0090079	translation regulator activity, nucleic acid binding	1/94	93/14323	0.0107527	1.63841	0.502017	0.459002	0.608316	0.587942	Hbs1l	1
GO:0140104	molecular carrier activity	1/94	94/14323	0.0106383	1.62098	0.490947	0.462576	0.610404	0.589959	Mmaa	1
GO:0008236	serine-type peptidase activity	1/94	95/14323	0.0105263	1.60392	0.480007	0.466126	0.610404	0.589959	Pcsk9	1
GO:0030414	peptidase inhibitor activity	1/94	95/14323	0.0105263	1.60392	0.480007	0.466126	0.610404	0.589959	Serpinb8	1
GO:0005262	calcium channel activity	1/94	96/14323	0.0104167	1.58721	0.469194	0.469654	0.612592	0.592074	Trpv2	1
GO:0019207	kinase regulator activity	2/94	242/14323	0.00826446	1.25928	0.330621	0.473496	0.615171	0.594568	Cdkn1a/Ankrd54	2
GO:0017171	serine hydrolase activity	1/94	99/14323	0.010101	1.53911	0.437488	0.480097	0.618875	0.598147	Pcsk9	1
GO:0043130	ubiquitin binding	1/94	99/14323	0.010101	1.53911	0.437488	0.480097	0.618875	0.598147	Otub2	1
GO:0019955	cytokine binding	1/94	100/14323	0.01	1.52372	0.427154	0.483533	0.620879	0.600084	Traf2	1
GO:0005267	potassium channel activity	1/94	101/14323	0.00990099	1.50864	0.416934	0.486946	0.622838	0.601978	Kcnk10	1
GO:0019787	ubiquitin-like protein transferase activity	3/94	401/14323	0.0074813	1.13994	0.23102	0.492239	0.626627	0.60564	Traf2/Nhlrc1/Rnf103	3
GO:0004519	endonuclease activity	1/94	103/14323	0.00970874	1.47934	0.39682	0.493706	0.626627	0.60564	Dnase1l3	1
GO:0008013	beta-catenin binding	1/94	104/14323	0.00961538	1.46512	0.386923	0.497053	0.628458	0.607409	Ctnnd1	1
GO:0004175	endopeptidase activity	2/94	255/14323	0.00784314	1.19508	0.255469	0.501074	0.629161	0.608089	Adamts8/Pcsk9	2
GO:0015293	symporter activity	1/94	106/14323	0.00943396	1.43747	0.367435	0.503681	0.629161	0.608089	Slc16a5	1
GO:0005261	monoatomic cation channel activity	2/94	257/14323	0.0077821	1.18578	0.24426	0.505235	0.629161	0.608089	Trpv2/Kcnk10	2
GO:0050839	cell adhesion molecule binding	2/94	257/14323	0.0077821	1.18578	0.24426	0.505235	0.629161	0.608089	Ctnnd1/Caml	2
GO:0016755	aminoacyltransferase activity	3/94	411/14323	0.00729927	1.11221	0.187596	0.508761	0.631169	0.61003	Traf2/Nhlrc1/Rnf103	3
GO:0005506	iron ion binding	1/94	110/14323	0.00909091	1.3852	0.329626	0.516679	0.636209	0.614901	P4ha1	1
GO:0019842	vitamin binding	1/94	110/14323	0.00909091	1.3852	0.329626	0.516679	0.636209	0.614901	P4ha1	1
GO:0008194	UDP-glycosyltransferase activity	1/94	114/14323	0.00877193	1.3366	0.293267	0.52934	0.646971	0.625302	Uggt1	1
GO:0015085	calcium ion transmembrane transporter activity	1/94	114/14323	0.00877193	1.3366	0.293267	0.52934	0.646971	0.625302	Trpv2	1
GO:0004713	protein tyrosine kinase activity	1/94	115/14323	0.00869565	1.32498	0.284389	0.532454	0.648376	0.62666	Nrg2	1
GO:0022843	voltage-gated monoatomic cation channel activity	1/94	117/14323	0.00854701	1.30233	0.266878	0.53862	0.651079	0.629273	Kcnk10	1
GO:0030295	protein kinase activator activity	1/94	117/14323	0.00854701	1.30233	0.266878	0.53862	0.651079	0.629273	Cdkn1a	1
GO:0015081	sodium ion transmembrane transporter activity	1/94	118/14323	0.00847458	1.29129	0.258242	0.541673	0.651279	0.629466	Atp1b3	1
GO:0003697	single-stranded DNA binding	1/94	119/14323	0.00840336	1.28044	0.249682	0.544706	0.651279	0.629466	Nme1	1
GO:0042826	histone deacetylase binding	1/94	119/14323	0.00840336	1.28044	0.249682	0.544706	0.651279	0.629466	Hspa1b	1
GO:0032182	ubiquitin-like protein binding	1/94	120/14323	0.00833333	1.26977	0.241197	0.547719	0.652517	0.630663	Otub2	1
GO:0005201	extracellular matrix structural constituent	1/94	121/14323	0.00826446	1.25928	0.232787	0.550712	0.653723	0.631828	Vwa1	1
GO:0031267	small GTPase binding	2/94	284/14323	0.00704225	1.07304	0.101055	0.559204	0.659286	0.637205	Bicd2/Pde6d	2
GO:0019838	growth factor binding	1/94	124/14323	0.00806452	1.22881	0.207986	0.559575	0.659286	0.637205	Shc1	1
GO:0005319	lipid transporter activity	1/94	125/14323	0.008	1.21898	0.199858	0.562491	0.659286	0.637205	Stard3	1
GO:0022890	inorganic cation transmembrane transporter activity	3/94	446/14323	0.00672646	1.02493	0.0434662	0.564322	0.659286	0.637205	Trpv2/Kcnk10/Atp1b3	3
GO:0019209	kinase activator activity	1/94	126/14323	0.00793651	1.2093	0.191798	0.565388	0.659286	0.637205	Cdkn1a	1
GO:0016779	nucleotidyltransferase activity	1/94	127/14323	0.00787402	1.19978	0.183804	0.568265	0.660308	0.638193	Ptges3	1
GO:0008201	heparin binding	1/94	129/14323	0.00775194	1.18118	0.168009	0.573964	0.66459	0.642331	Adamts8	1
GO:0002020	protease binding	1/94	130/14323	0.00769231	1.17209	0.160207	0.576786	0.665522	0.643232	Hspa1b	1
GO:0061630	ubiquitin protein ligase activity	2/94	297/14323	0.00673401	1.02608	0.0369094	0.58368	0.67113	0.648652	Traf2/Nhlrc1	2
GO:0051087	protein-folding chaperone binding	1/94	138/14323	0.00724638	1.10415	0.0999199	0.598701	0.684629	0.661699	Ptges3	1
GO:0005244	voltage-gated monoatomic ion channel activity	1/94	139/14323	0.00719424	1.0962	0.0926359	0.601361	0.684629	0.661699	Kcnk10	1
GO:0140297	DNA-binding transcription factor binding	3/94	471/14323	0.00636943	0.970524	-0.0528682	0.601643	0.684629	0.661699	Hspa1b/Commd7/Taf4b	3
GO:0022832	voltage-gated channel activity	1/94	140/14323	0.00714286	1.08837	0.0854048	0.604003	0.684951	0.66201	Kcnk10	1
GO:0031406	carboxylic acid binding	1/94	141/14323	0.0070922	1.08065	0.0782258	0.606627	0.685572	0.66261	P4ha1	1
GO:0008324	monoatomic cation transmembrane transporter activity	3/94	477/14323	0.00628931	0.958317	-0.0752556	0.610289	0.687292	0.664273	Trpv2/Kcnk10/Atp1b3	3
GO:0061659	ubiquitin-like protein ligase activity	2/94	314/14323	0.00636943	0.970524	-0.0429241	0.614178	0.687292	0.664273	Traf2/Nhlrc1	2
GO:0046943	carboxylic acid transmembrane transporter activity	1/94	144/14323	0.00694444	1.05814	0.056993	0.614398	0.687292	0.664273	Slc16a5	1
GO:0005342	organic acid transmembrane transporter activity	1/94	145/14323	0.00689655	1.05084	0.0500141	0.616954	0.687423	0.664399	Slc16a5	1
GO:0042578	phosphoric ester hydrolase activity	2/94	318/14323	0.00628931	0.958317	-0.0610961	0.621105	0.687423	0.664399	Smpd4/Pde6d	2
GO:0030545	signaling receptor regulator activity	2/94	319/14323	0.00626959	0.955312	-0.0656046	0.622822	0.687423	0.664399	Nrg2/Pcsk9	2
GO:0008757	S-adenosylmethionine-dependent methyltransferase activity	1/94	149/14323	0.00671141	1.02263	0.022572	0.627013	0.687423	0.664399	Mettl3	1
GO:0016874	ligase activity	1/94	149/14323	0.00671141	1.02263	0.022572	0.627013	0.687423	0.664399	Lig4	1
GO:0043177	organic acid binding	1/94	149/14323	0.00671141	1.02263	0.022572	0.627013	0.687423	0.664399	P4ha1	1
GO:0005216	monoatomic ion channel activity	2/94	325/14323	0.00615385	0.937676	-0.0923726	0.633	0.691688	0.668522	Trpv2/Kcnk10	2
GO:0004672	protein kinase activity	3/94	497/14323	0.00603622	0.919753	-0.147992	0.638214	0.695085	0.671804	Cdkn1a/Nrg2/Map3k21	3
GO:0044325	transmembrane transporter binding	1/94	162/14323	0.00617284	0.94057	-0.0618294	0.657933	0.714204	0.690283	Fkbp1b	1
GO:1901981	phosphatidylinositol phosphate binding	1/94	170/14323	0.00588235	0.896308	-0.110541	0.675686	0.73107	0.706585	Sap30l	1
GO:0001228	DNA-binding transcription activator activity, RNA polymerase II-specific	2/94	357/14323	0.00560224	0.853627	-0.227635	0.683725	0.737004	0.712319	Myt1/Rfxap	2
GO:0015267	channel activity	2/94	362/14323	0.00552486	0.841836	-0.247732	0.691118	0.737004	0.712319	Trpv2/Kcnk10	2
GO:0022803	passive transmembrane transporter activity	2/94	362/14323	0.00552486	0.841836	-0.247732	0.691118	0.737004	0.712319	Trpv2/Kcnk10	2
GO:0005539	glycosaminoglycan binding	1/94	178/14323	0.00561798	0.856024	-0.1571	0.692527	0.737004	0.712319	Adamts8	1
GO:0001216	DNA-binding transcription activator activity	2/94	363/14323	0.00550964	0.839517	-0.25172	0.69258	0.737004	0.712319	Myt1/Rfxap	2
GO:0008168	methyltransferase activity	1/94	179/14323	0.00558659	0.851242	-0.162779	0.69457	0.737004	0.712319	Mettl3	1
GO:0016741	transferase activity, transferring one-carbon groups	1/94	188/14323	0.00531915	0.810491	-0.212588	0.712366	0.753464	0.728228	Mettl3	1
GO:0033218	amide binding	1/94	193/14323	0.00518135	0.789494	-0.239304	0.721805	0.76053	0.735057	Fkbp1b	1
GO:0022853	active monoatomic ion transmembrane transporter activity	1/94	194/14323	0.00515464	0.785424	-0.24457	0.723655	0.76053	0.735057	Atp1b3	1
GO:0005085	guanyl-nucleotide exchange factor activity	1/94	197/14323	0.00507614	0.773464	-0.26022	0.729135	0.763855	0.738272	Rasgef1a	1
GO:0015291	secondary active transmembrane transporter activity	1/94	218/14323	0.00458716	0.698956	-0.364041	0.764594	0.798468	0.771725	Slc16a5	1
GO:0001664	G protein-coupled receptor binding	1/94	223/14323	0.0044843	0.683284	-0.387428	0.772335	0.804008	0.77708	Hspa1b	1
GO:0022836	gated channel activity	1/94	231/14323	0.004329	0.659621	-0.423898	0.784201	0.813793	0.786537	Kcnk10	1
GO:0008017	microtubule binding	1/94	248/14323	0.00403226	0.614405	-0.497866	0.807421	0.835263	0.807288	Togaram2	1
GO:0005509	calcium ion binding	2/94	466/14323	0.00429185	0.653959	-0.617256	0.815213	0.840689	0.812532	Efhc1/Edem1	2
GO:0035091	phosphatidylinositol binding	1/94	265/14323	0.00377358	0.57499	-0.567595	0.828166	0.851386	0.822871	Sap30l	1
GO:0048018	receptor ligand activity	1/94	284/14323	0.00352113	0.536522	-0.641207	0.848744	0.869831	0.840698	Nrg2	1
GO:0030546	signaling receptor activator activity	1/94	289/14323	0.00346021	0.52724	-0.659899	0.853741	0.872243	0.84303	Nrg2	1
GO:0003729	mRNA binding	1/94	316/14323	0.00316456	0.482191	-0.756518	0.878033	0.894293	0.86434	Mettl3	1
GO:0106310	protein serine kinase activity	1/94	327/14323	0.0030581	0.46597	-0.793991	0.886743	0.900385	0.870229	Map3k21	1
GO:0140098	catalytic activity, acting on RNA	1/94	343/14323	0.00291545	0.444234	-0.846767	0.898325	0.909348	0.878891	Mettl3	1
GO:0004674	protein serine/threonine kinase activity	1/94	388/14323	0.00257732	0.392712	-0.985679	0.924984	0.93347	0.902206	Map3k21	1
GO:0003779	actin binding	1/94	402/14323	0.00248756	0.379036	-1.02642	0.931769	0.937451	0.906053	Cap1	1
GO:0005543	phospholipid binding	1/94	428/14323	0.00233645	0.35601	-1.09939	0.942798	0.945664	0.913991	Sap30l	1
GO:0003712	transcription coregulator activity	1/94	473/14323	0.00211416	0.32214	-1.2185	0.957875	0.957875	0.925793	Sap30l	1

### Sheet: GO_MF_CT21_24
ID	Description	GeneRatio	BgRatio	RichFactor	FoldEnrichment	zScore	pvalue	p.adjust	qvalue	geneID	Count
GO:0051787	misfolded protein binding	4/135	15/14323	0.266667	28.2923	10.3159	9.50592e-06	0.00331756	0.00296184	Sdf2l1/Hspa5/Dnajc3/Dnajb11	4
GO:0070006	metalloaminopeptidase activity	4/135	20/14323	0.2	21.2193	8.82622	3.25279e-05	0.00417356	0.00372605	Mmp14/Lta4h/Lap3/Trhde	4
GO:1902936	phosphatidylinositol bisphosphate binding	7/135	97/14323	0.0721649	7.65643	6.41644	3.58758e-05	0.00417356	0.00372605	Rlbp1/Snx21/Scin/Sh3pxd2a/Snx14/Snx18/Wdr45b	7
GO:0004177	aminopeptidase activity	4/135	33/14323	0.121212	12.8602	6.65334	0.000249838	0.0217984	0.0194611	Mmp14/Lta4h/Lap3/Trhde	4
GO:0051087	protein-folding chaperone binding	7/135	138/14323	0.0507246	5.3817	5.04516	0.00032878	0.0229489	0.0204882	Sdf2l1/Stip1/Hspd1/St13/Dnajc3/Ubl4a/Bag5	7
GO:0044389	ubiquitin-like protein ligase binding	10/135	313/14323	0.0319489	3.38966	4.16962	0.000761751	0.0396868	0.0354314	Hspa5/Calr/Fzd8/Hspd1/Smad2/Bag5/Itch/Srprb/Arih1/Cul2	10
GO:0051082	unfolded protein binding	5/135	80/14323	0.0625	6.63102	4.92651	0.000942673	0.0396868	0.0354314	Hspa5/Calr/Hsp90b1/St13/Dnajb11	5
GO:0016780	phosphotransferase activity, for other substituted phosphate groups	3/135	21/14323	0.142857	15.1566	6.33255	0.000961811	0.0396868	0.0354314	Fktn/Pigg/Selenoi	3
GO:0008235	metalloexopeptidase activity	4/135	48/14323	0.0833333	8.84136	5.30801	0.00106516	0.0396868	0.0354314	Mmp14/Lta4h/Lap3/Trhde	4
GO:1901981	phosphatidylinositol phosphate binding	7/135	170/14323	0.0411765	4.36867	4.3099	0.00113716	0.0396868	0.0354314	Rlbp1/Snx21/Scin/Sh3pxd2a/Snx14/Snx18/Wdr45b	7
GO:0031625	ubiquitin protein ligase binding	9/135	297/14323	0.030303	3.21504	3.76271	0.00200806	0.0623474	0.0556622	Hspa5/Calr/Fzd8/Hspd1/Smad2/Bag5/Srprb/Arih1/Cul2	9
GO:0044183	protein folding chaperone	4/135	59/14323	0.0677966	7.19297	4.64957	0.00230044	0.0623474	0.0556622	Hspa5/Hsp90b1/Hspd1/Ric8b	4
GO:0031072	heat shock protein binding	6/135	144/14323	0.0416667	4.42068	4.02419	0.00241737	0.0623474	0.0556622	Bmal1/Hspa5/Chordc1/Stip1/St13/Lman2	6
GO:0140662	ATP-dependent protein folding chaperone	3/135	29/14323	0.103448	10.9755	5.24522	0.00250104	0.0623474	0.0556622	Hspa5/Hsp90b1/Hspd1	3
GO:0016853	isomerase activity	6/135	157/14323	0.0382166	4.05464	3.754	0.00371031	0.0863265	0.0770702	Pdia3/Hspd1/Fkbp2/Degs1/Enoph1/P4hb	6
GO:0016671	oxidoreductase activity, acting on a sulfur group of donors, disulfide as acceptor	2/135	11/14323	0.181818	19.2902	5.91934	0.00458732	0.0917829	0.0819416	Pdia3/Msrb2	2
GO:0045294	alpha-catenin binding	2/135	11/14323	0.181818	19.2902	5.91934	0.00458732	0.0917829	0.0819416	Pkp3/Pkp2	2
GO:0005546	phosphatidylinositol-4,5-bisphosphate binding	4/135	72/14323	0.0555556	5.89424	4.06104	0.00473379	0.0917829	0.0819416	Snx21/Scin/Sh3pxd2a/Snx18	4
GO:0008238	exopeptidase activity	4/135	78/14323	0.0512821	5.44084	3.83609	0.00628571	0.112132	0.100109	Mmp14/Lta4h/Lap3/Trhde	4
GO:0008174	mRNA methyltransferase activity	2/135	13/14323	0.153846	16.3225	5.39125	0.00642591	0.112132	0.100109	Mettl16/Mettl14	2
GO:0016860	intramolecular oxidoreductase activity	3/135	42/14323	0.0714286	7.57831	4.16455	0.00718881	0.118198	0.105524	Pdia3/Enoph1/P4hb	3
GO:0001846	opsonin binding	2/135	14/14323	0.142857	15.1566	5.16924	0.00745085	0.118198	0.105524	Calr/Cr1l	2
GO:0032266	phosphatidylinositol-3-phosphate binding	3/135	44/14323	0.0681818	7.23384	4.03963	0.00818106	0.119279	0.10649	Snx21/Sh3pxd2a/Wdr45b	3
GO:0003756	protein disulfide isomerase activity	2/135	15/14323	0.133333	14.1462	4.96894	0.00854438	0.119279	0.10649	Pdia3/P4hb	2
GO:0016864	intramolecular oxidoreductase activity, transposing S-S bonds	2/135	15/14323	0.133333	14.1462	4.96894	0.00854438	0.119279	0.10649	Pdia3/P4hb	2
GO:0051879	Hsp90 protein binding	3/135	46/14323	0.0652174	6.91932	3.9223	0.00925003	0.124164	0.110851	Bmal1/Chordc1/Stip1	3
GO:0016667	oxidoreductase activity, acting on a sulfur group of donors	3/135	50/14323	0.06	6.36578	3.70739	0.0116227	0.150234	0.134125	Pdia3/P4hb/Msrb2	3
GO:0001848	complement binding	2/135	18/14323	0.111111	11.7885	4.46746	0.0122229	0.15235	0.136014	Calr/Cr1l	2
GO:0035091	phosphatidylinositol binding	7/135	265/14323	0.0264151	2.80254	2.88905	0.0127933	0.153961	0.137453	Rlbp1/Snx21/Scin/Sh3pxd2a/Snx14/Snx18/Wdr45b	7
GO:0015459	potassium channel regulator activity	3/135	54/14323	0.0555556	5.89424	3.51474	0.0143143	0.163525	0.145991	Slc5a3/Kcnip2/Arpp19	3
GO:0008649	rRNA methyltransferase activity	2/135	20/14323	0.1	10.6096	4.19485	0.0149937	0.163525	0.145991	Mettl16/Tfb1m	2
GO:0016881	acid-amino acid ligase activity	2/135	20/14323	0.1	10.6096	4.19485	0.0149937	0.163525	0.145991	Gclm/Ppcs	2
GO:0015271	outward rectifier potassium channel activity	2/135	21/14323	0.0952381	10.1044	4.07259	0.0164707	0.169067	0.150939	Kcnk13/Kcnip2	2
GO:0140102	catalytic activity, acting on a rRNA	2/135	21/14323	0.0952381	10.1044	4.07259	0.0164707	0.169067	0.150939	Mettl16/Tfb1m	2
GO:0045296	cadherin binding	3/135	59/14323	0.0508475	5.39473	3.29948	0.0181357	0.180838	0.161448	Pkp3/Pkp2/Cdh10	3
GO:0008106	alcohol dehydrogenase (NADP+) activity	2/135	23/14323	0.0869565	9.22576	3.85106	0.0196018	0.186834	0.166801	Dhrs3/Akr1a1	2
GO:0008173	RNA methyltransferase activity	3/135	61/14323	0.0491803	5.21785	3.22013	0.0198077	0.186834	0.166801	Mettl16/Tfb1m/Mettl14	3
GO:0004033	aldo-keto reductase (NADPH) activity	2/135	25/14323	0.08	8.4877	3.65501	0.0229609	0.210878	0.188266	Dhrs3/Akr1a1	2
GO:0080025	phosphatidylinositol-3,5-bisphosphate binding	2/135	28/14323	0.0714286	7.57831	3.39867	0.0284061	0.254198	0.226942	Snx14/Wdr45b	2
GO:0015035	protein-disulfide reductase activity	2/135	30/14323	0.0666667	7.07309	3.248	0.0322939	0.281764	0.251553	Pdia3/P4hb	2
GO:0050839	cell adhesion molecule binding	6/135	257/14323	0.0233463	2.47696	2.33054	0.0348632	0.29525	0.263592	Calr/Mmp14/Pkp3/Pkp2/Cdh10/P4hb	6
GO:0005525	GTP binding	7/135	329/14323	0.0212766	2.25737	2.2506	0.0362528	0.29525	0.263592	Rhoj/Rasl10a/Rab38/Rrad/Rasl11a/Rab9b/Srprb	7
GO:0018455	alcohol dehydrogenase [NAD(P)+] activity	2/135	32/14323	0.0625	6.63102	3.11056	0.0363775	0.29525	0.263592	Dhrs3/Akr1a1	2
GO:0005249	voltage-gated potassium channel activity	3/135	78/14323	0.0384615	4.08063	2.66111	0.0373387	0.296164	0.264408	Kcnn1/Kcnk13/Kcnip2	3
GO:0001965	G-protein alpha-subunit binding	2/135	33/14323	0.0606061	6.43008	3.04618	0.03849	0.298512	0.266504	Sash1/Ric8b	2
GO:0008237	metallopeptidase activity	4/135	136/14323	0.0294118	3.12048	2.42363	0.0397208	0.30136	0.269047	Mmp14/Lta4h/Lap3/Trhde	4
GO:1901618	organic hydroxy compound transmembrane transporter activity	2/135	34/14323	0.0588235	6.24096	2.9844	0.0406483	0.301835	0.269471	Slc5a3/Slc51a	2
GO:0099106	ion channel regulator activity	4/135	138/14323	0.0289855	3.07525	2.38949	0.0415457	0.302072	0.269682	Slc5a3/Rrad/Kcnip2/Arpp19	4
GO:0016859	cis-trans isomerase activity	2/135	35/14323	0.0571429	6.06265	2.92505	0.0428513	0.305206	0.272481	Fkbp2/Degs1	2
GO:0019001	guanyl nucleotide binding	7/135	345/14323	0.0202899	2.15268	2.11399	0.0449054	0.307294	0.274345	Rhoj/Rasl10a/Rab38/Rrad/Rasl11a/Rab9b/Srprb	7
GO:0032561	guanyl ribonucleotide binding	7/135	345/14323	0.0202899	2.15268	2.11399	0.0449054	0.307294	0.274345	Rhoj/Rasl10a/Rab38/Rrad/Rasl11a/Rab9b/Srprb	7
GO:0003924	GTPase activity	6/135	275/14323	0.0218182	2.31483	2.14752	0.0459295	0.308257	0.275205	Rhoj/Rasl10a/Rab38/Rrad/Rasl11a/Rab9b	6
GO:0015036	disulfide oxidoreductase activity	2/135	37/14323	0.0540541	5.73493	2.81299	0.0473872	0.312041	0.278582	Pdia3/P4hb	2
GO:0016247	channel regulator activity	4/135	148/14323	0.027027	2.86747	2.22757	0.0513734	0.332024	0.296423	Slc5a3/Rrad/Kcnip2/Arpp19	4
GO:0016874	ligase activity	4/135	149/14323	0.0268456	2.84822	2.21212	0.0524205	0.332632	0.296966	Gclm/Ppcs/Itch/Yars2	4
GO:0141108	transporter regulator activity	4/135	150/14323	0.0266667	2.82923	2.19681	0.0534792	0.33329	0.297553	Slc5a3/Rrad/Kcnip2/Arpp19	4
GO:0004864	protein phosphatase inhibitor activity	2/135	41/14323	0.0487805	5.17543	2.6116	0.0569517	0.348705	0.311315	Hsp90b1/Arpp19	2
GO:0017069	snRNA binding	2/135	43/14323	0.0465116	4.93471	2.52053	0.061965	0.372858	0.332879	Mettl16/Prpf31	2
GO:0016879	ligase activity, forming carbon-nitrogen bonds	2/135	45/14323	0.0444444	4.71539	2.43492	0.0671224	0.397046	0.354473	Gclm/Ppcs	2
GO:0019212	phosphatase inhibitor activity	2/135	46/14323	0.0434783	4.61288	2.39399	0.069753	0.401397	0.358358	Hsp90b1/Arpp19	2
GO:0005267	potassium channel activity	3/135	101/14323	0.029703	3.15138	2.11643	0.0701583	0.401397	0.358358	Kcnn1/Kcnk13/Kcnip2	3
GO:0015370	solute:sodium symporter activity	2/135	49/14323	0.0408163	4.33046	2.27792	0.0778417	0.41671	0.372029	Slc5a3/Slc17a8	2
GO:0019787	ubiquitin-like protein transferase activity	7/135	401/14323	0.0174564	1.85206	1.6881	0.0851004	0.41671	0.372029	Dtx4/Obi1/Pja1/Itch/Ube3c/Aktip/Arih1	7
GO:0046982	protein heterodimerization activity	5/135	249/14323	0.0200803	2.13045	1.75529	0.0866218	0.41671	0.372029	Bmal1/Slc51a/Hexa/Sri/P4hb	5
GO:0008035	high-density lipoprotein particle binding	1/135	10/14323	0.1	10.6096	2.96517	0.0903823	0.41671	0.372029	Hspd1	1
GO:0019215	intermediate filament binding	1/135	10/14323	0.1	10.6096	2.96517	0.0903823	0.41671	0.372029	Pkp2	1
GO:0019841	retinol binding	1/135	10/14323	0.1	10.6096	2.96517	0.0903823	0.41671	0.372029	Rlbp1	1
GO:1990763	arrestin family protein binding	1/135	10/14323	0.1	10.6096	2.96517	0.0903823	0.41671	0.372029	Itch	1
GO:0003925	G protein activity	2/135	54/14323	0.037037	3.92949	2.10378	0.0919301	0.41671	0.372029	Rasl10a/Rasl11a	2
GO:0016755	aminoacyltransferase activity	7/135	411/14323	0.0170316	1.80699	1.61921	0.0939328	0.41671	0.372029	Dtx4/Obi1/Pja1/Itch/Ube3c/Aktip/Arih1	7
GO:0022843	voltage-gated monoatomic cation channel activity	3/135	117/14323	0.025641	2.72042	1.82263	0.0985299	0.41671	0.372029	Kcnn1/Kcnk13/Kcnip2	3
GO:0004143	ATP-dependent diacylglycerol kinase activity	1/135	11/14323	0.0909091	9.64512	2.79786	0.0989618	0.41671	0.372029	Dgkk	1
GO:0005049	nuclear export signal receptor activity	1/135	11/14323	0.0909091	9.64512	2.79786	0.0989618	0.41671	0.372029	Calr	1
GO:0008253	5'-nucleotidase activity	1/135	11/14323	0.0909091	9.64512	2.79786	0.0989618	0.41671	0.372029	Nt5c3b	1
GO:0015269	calcium-activated potassium channel activity	1/135	11/14323	0.0909091	9.64512	2.79786	0.0989618	0.41671	0.372029	Kcnn1	1
GO:0016670	oxidoreductase activity, acting on a sulfur group of donors, oxygen as acceptor	1/135	11/14323	0.0909091	9.64512	2.79786	0.0989618	0.41671	0.372029	P4hb	1
GO:0016717	oxidoreductase activity, acting on paired donors, with oxidation of a pair of donors resulting in the reduction of molecular oxygen to two molecules of water	1/135	11/14323	0.0909091	9.64512	2.79786	0.0989618	0.41671	0.372029	Degs1	1
GO:0017070	U6 snRNA binding	1/135	11/14323	0.0909091	9.64512	2.79786	0.0989618	0.41671	0.372029	Mettl16	1
GO:0052650	all-trans-retinol dehydrogenase (NADP+) activity	1/135	11/14323	0.0909091	9.64512	2.79786	0.0989618	0.41671	0.372029	Dhrs3	1
GO:1990247	N6-methyladenosine-containing RNA reader activity	1/135	11/14323	0.0909091	9.64512	2.79786	0.0989618	0.41671	0.372029	Hnrnpc	1
GO:0030544	Hsp70 protein binding	2/135	57/14323	0.0350877	3.72268	2.00905	0.100713	0.41671	0.372029	Stip1/St13	2
GO:0043021	ribonucleoprotein complex binding	4/135	190/14323	0.0210526	2.23361	1.66972	0.10502	0.41671	0.372029	Hspa5/Prpf31/Hnrnpc/Itch	4
GO:0004022	alcohol dehydrogenase (NAD+) activity	1/135	12/14323	0.0833333	8.84136	2.65067	0.107461	0.41671	0.372029	Dhrs3	1
GO:0005326	neurotransmitter transmembrane transporter activity	1/135	12/14323	0.0833333	8.84136	2.65067	0.107461	0.41671	0.372029	Slc17a8	1
GO:0015125	bile acid transmembrane transporter activity	1/135	12/14323	0.0833333	8.84136	2.65067	0.107461	0.41671	0.372029	Slc51a	1
GO:0016918	retinal binding	1/135	12/14323	0.0833333	8.84136	2.65067	0.107461	0.41671	0.372029	Rlbp1	1
GO:0022841	potassium ion leak channel activity	1/135	12/14323	0.0833333	8.84136	2.65067	0.107461	0.41671	0.372029	Kcnk13	1
GO:0031543	peptidyl-proline dioxygenase activity	1/135	12/14323	0.0833333	8.84136	2.65067	0.107461	0.41671	0.372029	P4hb	1
GO:0034713	type I transforming growth factor beta receptor binding	1/135	12/14323	0.0833333	8.84136	2.65067	0.107461	0.41671	0.372029	Smad2	1
GO:0034987	immunoglobulin receptor binding	1/135	12/14323	0.0833333	8.84136	2.65067	0.107461	0.41671	0.372029	Ighg2c	1
GO:0005543	phospholipid binding	7/135	428/14323	0.0163551	1.73522	1.50632	0.110082	0.422183	0.376915	Rlbp1/Snx21/Scin/Sh3pxd2a/Snx14/Snx18/Wdr45b	7
GO:0008252	nucleotidase activity	1/135	13/14323	0.0769231	8.16125	2.5197	0.115881	0.424192	0.378708	Nt5c3b	1
GO:0050700	CARD domain binding	1/135	13/14323	0.0769231	8.16125	2.5197	0.115881	0.424192	0.378708	Card11	1
GO:0000774	adenyl-nucleotide exchange factor activity	1/135	14/14323	0.0714286	7.57831	2.40205	0.124221	0.424192	0.378708	Bag5	1
GO:0005313	L-glutamate transmembrane transporter activity	1/135	14/14323	0.0714286	7.57831	2.40205	0.124221	0.424192	0.378708	Slc17a8	1
GO:0015149	hexose transmembrane transporter activity	1/135	14/14323	0.0714286	7.57831	2.40205	0.124221	0.424192	0.378708	Slc5a3	1
GO:0015929	hexosaminidase activity	1/135	14/14323	0.0714286	7.57831	2.40205	0.124221	0.424192	0.378708	Hexa	1
GO:0034450	ubiquitin-ubiquitin ligase activity	1/135	14/14323	0.0714286	7.57831	2.40205	0.124221	0.424192	0.378708	Itch	1
GO:0055056	D-glucose transmembrane transporter activity	1/135	14/14323	0.0714286	7.57831	2.40205	0.124221	0.424192	0.378708	Slc5a3	1
GO:0070990	snRNP binding	1/135	14/14323	0.0714286	7.57831	2.40205	0.124221	0.424192	0.378708	Prpf31	1
GO:0008080	N-acetyltransferase activity	2/135	65/14323	0.0307692	3.2645	1.78488	0.125169	0.424192	0.378708	Sat1/Nat9	2
GO:0015079	potassium ion transmembrane transporter activity	3/135	131/14323	0.0229008	2.42969	1.60348	0.126529	0.424192	0.378708	Kcnn1/Kcnk13/Kcnip2	3
GO:0005178	integrin binding	3/135	133/14323	0.0225564	2.39315	1.57449	0.130743	0.424192	0.378708	Calr/Mmp14/P4hb	3
GO:0004857	enzyme inhibitor activity	5/135	285/14323	0.0175439	1.86134	1.43269	0.132152	0.424192	0.378708	Hsp90b1/Dnajc3/Hnrnpc/Smr2l/Arpp19	5
GO:0015145	monosaccharide transmembrane transporter activity	1/135	15/14323	0.0666667	7.07309	2.29548	0.132484	0.424192	0.378708	Slc5a3	1
GO:0022840	leak channel activity	1/135	15/14323	0.0666667	7.07309	2.29548	0.132484	0.424192	0.378708	Kcnk13	1
GO:0022842	narrow pore channel activity	1/135	15/14323	0.0666667	7.07309	2.29548	0.132484	0.424192	0.378708	Kcnk13	1
GO:0042813	Wnt receptor activity	1/135	15/14323	0.0666667	7.07309	2.29548	0.132484	0.424192	0.378708	Fzd8	1
GO:1990226	histone methyltransferase binding	1/135	15/14323	0.0666667	7.07309	2.29548	0.132484	0.424192	0.378708	Cbx1	1
GO:0000287	magnesium ion binding	4/135	212/14323	0.0188679	2.00182	1.43346	0.140323	0.426901	0.381127	Srpk1/Enoph1/Nt5c3b/Oxsr1	4
GO:0005315	phosphate transmembrane transporter activity	1/135	16/14323	0.0625	6.63102	2.19827	0.140669	0.426901	0.381127	Slc17a8	1
GO:0035613	RNA stem-loop binding	1/135	16/14323	0.0625	6.63102	2.19827	0.140669	0.426901	0.381127	Mettl16	1
GO:0043176	amine binding	1/135	16/14323	0.0625	6.63102	2.19827	0.140669	0.426901	0.381127	Sat1	1
GO:0051119	sugar transmembrane transporter activity	1/135	16/14323	0.0625	6.63102	2.19827	0.140669	0.426901	0.381127	Slc5a3	1
GO:0070411	I-SMAD binding	1/135	16/14323	0.0625	6.63102	2.19827	0.140669	0.426901	0.381127	Smad2	1
GO:0005244	voltage-gated monoatomic ion channel activity	3/135	139/14323	0.0215827	2.28985	1.49058	0.143672	0.431422	0.385163	Kcnn1/Kcnk13/Kcnip2	3
GO:0004842	ubiquitin-protein transferase activity	6/135	376/14323	0.0159574	1.69303	1.32835	0.144675	0.431422	0.385163	Dtx4/Obi1/Pja1/Itch/Ube3c/Arih1	6
GO:0022832	voltage-gated channel activity	3/135	140/14323	0.0214286	2.27349	1.47701	0.145868	0.431422	0.385163	Kcnn1/Kcnk13/Kcnip2	3
GO:0061630	ubiquitin protein ligase activity	5/135	297/14323	0.016835	1.78613	1.33541	0.149345	0.437995	0.391032	Dtx4/Pja1/Itch/Ube3c/Arih1	5
GO:0034185	apolipoprotein binding	1/135	18/14323	0.0555556	5.89424	2.02668	0.15681	0.442338	0.394909	Hspd1	1
GO:0042625	ATPase-coupled ion transmembrane transporter activity	1/135	18/14323	0.0555556	5.89424	2.02668	0.15681	0.442338	0.394909	Atp6v0b	1
GO:0044769	ATPase activity, coupled to transmembrane movement of ions, rotational mechanism	1/135	18/14323	0.0555556	5.89424	2.02668	0.15681	0.442338	0.394909	Atp6v0b	1
GO:0046961	proton-transporting ATPase activity, rotational mechanism	1/135	18/14323	0.0555556	5.89424	2.02668	0.15681	0.442338	0.394909	Atp6v0b	1
GO:0015294	solute:monoatomic cation symporter activity	2/135	77/14323	0.025974	2.75575	1.50685	0.164074	0.442338	0.394909	Slc5a3/Slc17a8	2
GO:0005242	inward rectifier potassium channel activity	1/135	19/14323	0.0526316	5.58402	1.9503	0.164768	0.442338	0.394909	Kcnn1	1
GO:0005537	D-mannose binding	1/135	19/14323	0.0526316	5.58402	1.9503	0.164768	0.442338	0.394909	Lman2	1
GO:0010314	phosphatidylinositol-5-phosphate binding	1/135	19/14323	0.0526316	5.58402	1.9503	0.164768	0.442338	0.394909	Sh3pxd2a	1
GO:0015172	acidic amino acid transmembrane transporter activity	1/135	19/14323	0.0526316	5.58402	1.9503	0.164768	0.442338	0.394909	Slc17a8	1
GO:0032794	GTPase activating protein binding	1/135	19/14323	0.0526316	5.58402	1.9503	0.164768	0.442338	0.394909	Gapvd1	1
GO:0050699	WW domain binding	1/135	19/14323	0.0526316	5.58402	1.9503	0.164768	0.442338	0.394909	Ndfip2	1
GO:0008757	S-adenosylmethionine-dependent methyltransferase activity	3/135	149/14323	0.0201342	2.13617	1.35987	0.166104	0.442521	0.395073	Mettl16/Tfb1m/Mettl14	3
GO:0005227	calcium-activated cation channel activity	1/135	20/14323	0.05	5.30481	1.87916	0.172651	0.449654	0.40144	Kcnn1	1
GO:0140517	protein-RNA adaptor activity	1/135	20/14323	0.05	5.30481	1.87916	0.172651	0.449654	0.40144	Hnrnpc	1
GO:1904047	S-adenosyl-L-methionine binding	1/135	20/14323	0.05	5.30481	1.87916	0.172651	0.449654	0.40144	Tfb1m	1
GO:0016410	N-acyltransferase activity	2/135	80/14323	0.025	2.65241	1.44567	0.174114	0.449654	0.40144	Sat1/Nat9	2
GO:0061659	ubiquitin-like protein ligase activity	5/135	314/14323	0.0159236	1.68943	1.20493	0.175223	0.449654	0.40144	Dtx4/Pja1/Itch/Ube3c/Arih1	5
GO:0038191	neuropilin binding	1/135	21/14323	0.047619	5.0522	1.81264	0.18046	0.45638	0.407445	Sema3e	1
GO:0070034	telomerase RNA binding	1/135	21/14323	0.047619	5.0522	1.81264	0.18046	0.45638	0.407445	Hnrnpc	1
GO:0005501	retinoid binding	1/135	22/14323	0.0454545	4.82256	1.75021	0.188196	0.461066	0.411629	Rlbp1	1
GO:0008266	poly(U) RNA binding	1/135	22/14323	0.0454545	4.82256	1.75021	0.188196	0.461066	0.411629	Hnrnpc	1
GO:0015144	carbohydrate transmembrane transporter activity	1/135	22/14323	0.0454545	4.82256	1.75021	0.188196	0.461066	0.411629	Slc5a3	1
GO:0030215	semaphorin receptor binding	1/135	22/14323	0.0454545	4.82256	1.75021	0.188196	0.461066	0.411629	Sema3e	1
GO:0000979	RNA polymerase II core promoter sequence-specific DNA binding	1/135	23/14323	0.0434783	4.61288	1.69144	0.195859	0.461066	0.411629	Tbpl1	1
GO:0019840	isoprenoid binding	1/135	23/14323	0.0434783	4.61288	1.69144	0.195859	0.461066	0.411629	Rlbp1	1
GO:0048156	tau protein binding	1/135	23/14323	0.0434783	4.61288	1.69144	0.195859	0.461066	0.411629	Smad2	1
GO:0044325	transmembrane transporter binding	3/135	162/14323	0.0185185	1.96475	1.20457	0.196666	0.461066	0.411629	Slc5a3/Kcnip2/Ppp2cb	3
GO:0008233	peptidase activity	6/135	416/14323	0.0144231	1.53024	1.07055	0.199369	0.461066	0.411629	Mmp14/Pgpep1/Pdia3/Lta4h/Lap3/Trhde	6
GO:0016407	acetyltransferase activity	2/135	88/14323	0.0227273	2.41128	1.29534	0.201326	0.461066	0.411629	Sat1/Nat9	2
GO:0019888	protein phosphatase regulator activity	2/135	88/14323	0.0227273	2.41128	1.29534	0.201326	0.461066	0.411629	Hsp90b1/Arpp19	2
GO:0022839	monoatomic ion-gated channel activity	1/135	24/14323	0.0416667	4.42068	1.63596	0.20345	0.461066	0.411629	Kcnn1	1
GO:0030742	GTP-dependent protein binding	1/135	24/14323	0.0416667	4.42068	1.63596	0.20345	0.461066	0.411629	Rab38	1
GO:0042288	MHC class I protein binding	1/135	24/14323	0.0416667	4.42068	1.63596	0.20345	0.461066	0.411629	Pdia3	1
GO:0050750	low-density lipoprotein particle receptor binding	1/135	24/14323	0.0416667	4.42068	1.63596	0.20345	0.461066	0.411629	Hsp90b1	1
GO:0070412	R-SMAD binding	1/135	24/14323	0.0416667	4.42068	1.63596	0.20345	0.461066	0.411629	Smad2	1
GO:0008170	N-methyltransferase activity	2/135	90/14323	0.0222222	2.3577	1.26033	0.208208	0.468804	0.418537	Mettl16/Tfb1m	2
GO:0005160	transforming growth factor beta receptor binding	1/135	25/14323	0.04	4.24385	1.58344	0.210971	0.471883	0.421286	Smad2	1
GO:0008187	poly-pyrimidine tract binding	1/135	26/14323	0.0384615	4.08063	1.5336	0.218421	0.471883	0.421286	Hnrnpc	1
GO:0031435	mitogen-activated protein kinase kinase kinase binding	1/135	26/14323	0.0384615	4.08063	1.5336	0.218421	0.471883	0.421286	Sash1	1
GO:0070325	lipoprotein particle receptor binding	1/135	26/14323	0.0384615	4.08063	1.5336	0.218421	0.471883	0.421286	Hsp90b1	1
GO:0071813	lipoprotein particle binding	1/135	26/14323	0.0384615	4.08063	1.5336	0.218421	0.471883	0.421286	Hspd1	1
GO:0071814	protein-lipid complex binding	1/135	26/14323	0.0384615	4.08063	1.5336	0.218421	0.471883	0.421286	Hspd1	1
GO:0016616	oxidoreductase activity, acting on the CH-OH group of donors, NAD or NADP as acceptor	2/135	95/14323	0.0210526	2.23361	1.17672	0.225514	0.471883	0.421286	Dhrs3/Akr1a1	2
GO:0015662	P-type ion transporter activity	1/135	27/14323	0.037037	3.92949	1.48619	0.225801	0.471883	0.421286	Atp6v0b	1
GO:0043325	phosphatidylinositol-3,4-bisphosphate binding	1/135	27/14323	0.037037	3.92949	1.48619	0.225801	0.471883	0.421286	Sh3pxd2a	1
GO:0045499	chemorepellent activity	1/135	27/14323	0.037037	3.92949	1.48619	0.225801	0.471883	0.421286	Sema3e	1
GO:0051861	glycolipid binding	1/135	27/14323	0.037037	3.92949	1.48619	0.225801	0.471883	0.421286	Manf	1
GO:0140358	P-type transmembrane transporter activity	1/135	27/14323	0.037037	3.92949	1.48619	0.225801	0.471883	0.421286	Atp6v0b	1
GO:0046873	metal ion transmembrane transporter activity	5/135	346/14323	0.0144509	1.53318	0.9793	0.228053	0.472883	0.422179	Slc5a3/Kcnn1/Kcnk13/Slc17a8/Kcnip2	5
GO:0019208	phosphatase regulator activity	2/135	96/14323	0.0208333	2.21034	1.16063	0.228989	0.472883	0.422179	Hsp90b1/Arpp19	2
GO:0017147	Wnt-protein binding	1/135	28/14323	0.0357143	3.78915	1.44101	0.233112	0.475766	0.424753	Fzd8	1
GO:0070273	phosphatidylinositol-4-phosphate binding	1/135	28/14323	0.0357143	3.78915	1.44101	0.233112	0.475766	0.424753	Sh3pxd2a	1
GO:0008168	methyltransferase activity	3/135	179/14323	0.0167598	1.77815	1.02191	0.238453	0.48209	0.430398	Mettl16/Tfb1m/Mettl14	3
GO:0001530	lipopolysaccharide binding	1/135	29/14323	0.0344828	3.65849	1.39787	0.240354	0.48209	0.430398	Hspd1	1
GO:0043425	bHLH transcription factor binding	1/135	29/14323	0.0344828	3.65849	1.39787	0.240354	0.48209	0.430398	Bmal1	1
GO:0022890	inorganic cation transmembrane transporter activity	6/135	446/14323	0.0134529	1.4273	0.894263	0.244727	0.488056	0.435725	Slc5a3/Kcnn1/Kcnk13/Slc17a8/Kcnip2/Atp6v0b	6
GO:0140142	nucleocytoplasmic carrier activity	1/135	30/14323	0.0333333	3.53654	1.35659	0.247529	0.490838	0.438209	Calr	1
GO:0016614	oxidoreductase activity, acting on CH-OH group of donors	2/135	102/14323	0.0196078	2.08032	1.06806	0.249906	0.492752	0.439918	Dhrs3/Akr1a1	2
GO:0042887	amide transmembrane transporter activity	1/135	31/14323	0.0322581	3.42246	1.31704	0.254636	0.496469	0.443236	Slc33a1	1
GO:0050681	nuclear androgen receptor binding	1/135	31/14323	0.0322581	3.42246	1.31704	0.254636	0.496469	0.443236	Calr	1
GO:0016741	transferase activity, transferring one-carbon groups	3/135	188/14323	0.0159574	1.69303	0.933015	0.261169	0.497819	0.444441	Mettl16/Tfb1m/Mettl14	3
GO:0004180	carboxypeptidase activity	1/135	32/14323	0.03125	3.31551	1.27908	0.261676	0.497819	0.444441	Lap3	1
GO:0042287	MHC protein binding	1/135	32/14323	0.03125	3.31551	1.27908	0.261676	0.497819	0.444441	Pdia3	1
GO:0097718	disordered domain specific binding	1/135	32/14323	0.03125	3.31551	1.27908	0.261676	0.497819	0.444441	Smad2	1
GO:0016747	acyltransferase activity, transferring groups other than amino-acyl groups	3/135	189/14323	0.015873	1.68407	0.923434	0.263712	0.497819	0.444441	Sat1/Nat9/Elovl7	3
GO:0015293	symporter activity	2/135	106/14323	0.0188679	2.00182	1.00982	0.263887	0.497819	0.444441	Slc5a3/Slc17a8	2
GO:0003755	peptidyl-prolyl cis-trans isomerase activity	1/135	33/14323	0.030303	3.21504	1.2426	0.268651	0.501386	0.447626	Fkbp2	1
GO:0005484	SNAP receptor activity	1/135	33/14323	0.030303	3.21504	1.2426	0.268651	0.501386	0.447626	Sec22b	1
GO:0030165	PDZ domain binding	2/135	109/14323	0.0183486	1.94672	0.967799	0.274377	0.505432	0.451238	Arhgef16/Fzd8	2
GO:0004715	non-membrane spanning protein tyrosine kinase activity	1/135	34/14323	0.0294118	3.12048	1.20748	0.27556	0.505432	0.451238	Stk16	1
GO:0022853	active monoatomic ion transmembrane transporter activity	3/135	194/14323	0.0154639	1.64066	0.876363	0.276471	0.505432	0.451238	Slc5a3/Slc17a8/Atp6v0b	3
GO:0048018	receptor ligand activity	4/135	284/14323	0.0140845	1.49431	0.820733	0.279717	0.505432	0.451238	Manf/Dand5/Tafa1/Sema3e	4
GO:0016251	RNA polymerase II general transcription initiation factor activity	1/135	35/14323	0.0285714	3.03132	1.17364	0.282405	0.505432	0.451238	Tbpl1	1
GO:0031624	ubiquitin conjugating enzyme binding	1/135	35/14323	0.0285714	3.03132	1.17364	0.282405	0.505432	0.451238	Arih1	1
GO:0042379	chemokine receptor binding	1/135	35/14323	0.0285714	3.03132	1.17364	0.282405	0.505432	0.451238	Itch	1
GO:0051059	NF-kappaB binding	1/135	35/14323	0.0285714	3.03132	1.17364	0.282405	0.505432	0.451238	Brms1	1
GO:0005085	guanyl-nucleotide exchange factor activity	3/135	197/14323	0.0152284	1.61568	0.848763	0.284157	0.505973	0.451721	Arhgef16/Gapvd1/Ric8b	3
GO:0008375	acetylglucosaminyltransferase activity	1/135	36/14323	0.0277778	2.94712	1.14099	0.289185	0.511592	0.456737	Hexa	1
GO:0030546	signaling receptor activator activity	4/135	289/14323	0.0138408	1.46846	0.784765	0.290244	0.511592	0.456737	Manf/Dand5/Tafa1/Sema3e	4
GO:0008194	UDP-glycosyltransferase activity	2/135	114/14323	0.0175439	1.86134	0.900643	0.291844	0.511826	0.456946	Has2/Hexa	2
GO:0008324	monoatomic cation transmembrane transporter activity	6/135	477/14323	0.0125786	1.33454	0.724868	0.294441	0.513779	0.45869	Slc5a3/Kcnn1/Kcnk13/Slc17a8/Kcnip2/Atp6v0b	6
GO:0070888	E-box binding	1/135	37/14323	0.027027	2.86747	1.10945	0.295901	0.513779	0.45869	Bmal1	1
GO:0008514	organic anion transmembrane transporter activity	3/135	204/14323	0.0147059	1.56024	0.786131	0.302158	0.517606	0.462107	Slc51a/Slc17a8/Slc33a1	3
GO:0001727	lipid kinase activity	1/135	38/14323	0.0263158	2.79201	1.07895	0.302555	0.517606	0.462107	Dgkk	1
GO:0170055	lipid transmembrane transporter activity	1/135	38/14323	0.0263158	2.79201	1.07895	0.302555	0.517606	0.462107	Slc51a	1
GO:0015081	sodium ion transmembrane transporter activity	2/135	118/14323	0.0169492	1.79824	0.849304	0.305781	0.520574	0.464756	Slc5a3/Slc17a8	2
GO:0016620	oxidoreductase activity, acting on the aldehyde or oxo group of donors, NAD or NADP as acceptor	1/135	39/14323	0.025641	2.72042	1.04942	0.309146	0.521217	0.465331	Far2	1
GO:0043531	ADP binding	1/135	39/14323	0.025641	2.72042	1.04942	0.309146	0.521217	0.465331	Chordc1	1
GO:0051721	protein phosphatase 2A binding	1/135	40/14323	0.025	2.65241	1.02081	0.315676	0.529667	0.472874	Arpp19	1
GO:0004812	aminoacyl-tRNA ligase activity	1/135	41/14323	0.0243902	2.58771	0.993066	0.322144	0.530232	0.473379	Yars2	1
GO:0005246	calcium channel regulator activity	1/135	41/14323	0.0243902	2.58771	0.993066	0.322144	0.530232	0.473379	Rrad	1
GO:0016875	ligase activity, forming carbon-oxygen bonds	1/135	41/14323	0.0243902	2.58771	0.993066	0.322144	0.530232	0.473379	Yars2	1
GO:0044390	ubiquitin-like protein conjugating enzyme binding	1/135	41/14323	0.0243902	2.58771	0.993066	0.322144	0.530232	0.473379	Arih1	1
GO:0140678	molecular function inhibitor activity	5/135	399/14323	0.0125313	1.32953	0.651185	0.323609	0.530232	0.473379	Hsp90b1/Dnajc3/Hnrnpc/Smr2l/Arpp19	5
GO:0015605	organophosphate ester transmembrane transporter activity	1/135	42/14323	0.0238095	2.5261	0.966133	0.328551	0.535815	0.478363	Slc33a1	1
GO:0044024	histone H2AS1 kinase activity	3/135	216/14323	0.0138889	1.47356	0.684057	0.33313	0.538251	0.480538	Srpk1/Stk16/Oxsr1	3
GO:0140995	histone H2A kinase activity	3/135	216/14323	0.0138889	1.47356	0.684057	0.33313	0.538251	0.480538	Srpk1/Stk16/Oxsr1	3
GO:0140223	general transcription initiation factor activity	1/135	43/14323	0.0232558	2.46736	0.939969	0.334898	0.538615	0.480863	Tbpl1	1
GO:0019902	phosphatase binding	3/135	218/14323	0.0137615	1.46004	0.667646	0.338294	0.54158	0.48351	Hsp90b1/Smad2/Arpp19	3
GO:0140313	molecular sequestering activity	1/135	44/14323	0.0227273	2.41128	0.914531	0.341186	0.543717	0.485417	Calr	1
GO:0002020	protease binding	2/135	130/14323	0.0153846	1.63225	0.70637	0.347235	0.548632	0.489806	Sh3pxd2a/Sri	2
GO:0001046	core promoter sequence-specific DNA binding	1/135	45/14323	0.0222222	2.3577	0.889781	0.347415	0.548632	0.489806	Tbpl1	1
GO:0016830	carbon-carbon lyase activity	1/135	46/14323	0.0217391	2.30644	0.865682	0.353585	0.549495	0.490576	Hmgcll1	1
GO:0016903	oxidoreductase activity, acting on the aldehyde or oxo group of donors	1/135	46/14323	0.0217391	2.30644	0.865682	0.353585	0.549495	0.490576	Far2	1
GO:0060590	ATPase regulator activity	1/135	46/14323	0.0217391	2.30644	0.865682	0.353585	0.549495	0.490576	Bag5	1
GO:0030545	signaling receptor regulator activity	4/135	319/14323	0.0125392	1.33036	0.582058	0.354259	0.549495	0.490576	Manf/Dand5/Tafa1/Sema3e	4
GO:0035173	histone kinase activity	3/135	226/14323	0.0132743	1.40836	0.603587	0.358921	0.549996	0.491023	Srpk1/Stk16/Oxsr1	3
GO:0015932	nucleobase-containing compound transmembrane transporter activity	1/135	47/14323	0.0212766	2.25737	0.842202	0.359697	0.549996	0.491023	Slc33a1	1
GO:0019829	ATPase-coupled monoatomic cation transmembrane transporter activity	1/135	47/14323	0.0212766	2.25737	0.842202	0.359697	0.549996	0.491023	Atp6v0b	1
GO:0016705	oxidoreductase activity, acting on paired donors, with incorporation or reduction of molecular oxygen	2/135	134/14323	0.0149254	1.58353	0.661981	0.360886	0.549996	0.491023	Degs1/P4hb	2
GO:0005216	monoatomic ion channel activity	4/135	325/14323	0.0123077	1.3058	0.543945	0.367133	0.557084	0.497351	Kcnn1/Kcnk13/Slc17a8/Kcnip2	4
GO:0003823	antigen binding	1/135	49/14323	0.0204082	2.16523	0.796976	0.371751	0.559262	0.499296	Ighg2c	1
GO:0022836	gated channel activity	3/135	231/14323	0.012987	1.37787	0.564774	0.371773	0.559262	0.499296	Kcnn1/Kcnk13/Kcnip2	3
GO:0016597	amino acid binding	1/135	50/14323	0.02	2.12193	0.775175	0.377692	0.565728	0.505069	Yars2	1
GO:0005254	chloride channel activity	1/135	51/14323	0.0196078	2.08032	0.753881	0.383578	0.571046	0.509816	Slc17a8	1
GO:0008234	cysteine-type peptidase activity	2/135	141/14323	0.0141844	1.50491	0.587712	0.384515	0.571046	0.509816	Pgpep1/Trhde	2
GO:1901682	sulfur compound transmembrane transporter activity	1/135	52/14323	0.0192308	2.04031	0.733072	0.389409	0.57517	0.513498	Slc33a1	1
GO:0061629	RNA polymerase II-specific DNA-binding transcription factor binding	4/135	336/14323	0.0119048	1.26305	0.475944	0.390699	0.57517	0.513498	Bmal1/Calr/Smad2/Brms1	4
GO:0016791	phosphatase activity	3/135	239/14323	0.0125523	1.33175	0.504497	0.392236	0.57517	0.513498	Ppp2cb/Enoph1/Nt5c3b	3
GO:0046943	carboxylic acid transmembrane transporter activity	2/135	144/14323	0.0138889	1.47356	0.55711	0.394529	0.576112	0.514339	Slc51a/Slc17a8	2
GO:0005342	organic acid transmembrane transporter activity	2/135	145/14323	0.0137931	1.4634	0.547064	0.397851	0.578542	0.516509	Slc51a/Slc17a8	2
GO:0140098	catalytic activity, acting on RNA	4/135	343/14323	0.0116618	1.23727	0.433863	0.405641	0.587423	0.524437	Mettl16/Tfb1m/Mettl14/Yars2	4
GO:0008028	monocarboxylic acid transmembrane transporter activity	1/135	56/14323	0.0178571	1.89458	0.654265	0.41219	0.594439	0.530701	Slc51a	1
GO:0016758	hexosyltransferase activity	2/135	150/14323	0.0133333	1.41462	0.497932	0.414334	0.595072	0.531267	Has2/Hexa	2
GO:0005080	protein kinase C binding	1/135	58/14323	0.0172414	1.82925	0.617262	0.423262	0.605403	0.54049	Pkp2	1
GO:0016706	2-oxoglutarate-dependent dioxygenase activity	1/135	59/14323	0.0169492	1.79824	0.599305	0.42872	0.610707	0.545225	P4hb	1
GO:0015179	L-amino acid transmembrane transporter activity	1/135	60/14323	0.0166667	1.76827	0.581692	0.434127	0.615895	0.549857	Slc17a8	1
GO:0005261	monoatomic cation channel activity	3/135	257/14323	0.0116732	1.23848	0.376303	0.43761	0.618323	0.552024	Kcnn1/Kcnk13/Kcnip2	3
GO:0015267	channel activity	4/135	362/14323	0.0110497	1.17233	0.323949	0.445816	0.624858	0.557858	Kcnn1/Kcnk13/Slc17a8/Kcnip2	4
GO:0022803	passive transmembrane transporter activity	4/135	362/14323	0.0110497	1.17233	0.323949	0.445816	0.624858	0.557858	Kcnn1/Kcnk13/Slc17a8/Kcnip2	4
GO:0005253	monoatomic anion channel activity	1/135	64/14323	0.015625	1.65775	0.51442	0.455251	0.630486	0.562883	Slc17a8	1
GO:0030145	manganese ion binding	1/135	64/14323	0.015625	1.65775	0.51442	0.455251	0.630486	0.562883	Lap3	1
GO:0042562	hormone binding	1/135	64/14323	0.015625	1.65775	0.51442	0.455251	0.630486	0.562883	Calr	1
GO:0140297	DNA-binding transcription factor binding	5/135	471/14323	0.0106157	1.12629	0.271846	0.458121	0.631954	0.564194	Bmal1/Calr/Smad2/Sri/Brms1	5
GO:0004553	hydrolase activity, hydrolyzing O-glycosyl compounds	1/135	67/14323	0.0149254	1.58353	0.46699	0.470578	0.646582	0.577253	Hexa	1
GO:0017018	myosin phosphatase activity	1/135	68/14323	0.0147059	1.56024	0.451703	0.475592	0.648082	0.578593	Ppp2cb	1
GO:0019905	syntaxin binding	1/135	68/14323	0.0147059	1.56024	0.451703	0.475592	0.648082	0.578593	Sec22b	1
GO:0003725	double-stranded RNA binding	1/135	69/14323	0.0144928	1.53763	0.436662	0.480558	0.648082	0.578593	Hspd1	1
GO:0048029	monosaccharide binding	1/135	69/14323	0.0144928	1.53763	0.436662	0.480558	0.648082	0.578593	Lman2	1
GO:0019903	protein phosphatase binding	2/135	171/14323	0.0116959	1.24089	0.309115	0.480955	0.648082	0.578593	Hsp90b1/Arpp19	2
GO:0005126	cytokine receptor binding	2/135	172/14323	0.0116279	1.23368	0.300744	0.484013	0.649164	0.579558	Smad2/Itch	2
GO:0002039	p53 binding	1/135	70/14323	0.0142857	1.51566	0.42186	0.485478	0.649164	0.579558	Hspd1	1
GO:0004860	protein kinase inhibitor activity	1/135	71/14323	0.0140845	1.49431	0.407289	0.490351	0.653178	0.583142	Dnajc3	1
GO:0019843	rRNA binding	1/135	72/14323	0.0138889	1.47356	0.39294	0.495179	0.654611	0.584422	Mrps6	1
GO:0030971	receptor tyrosine kinase binding	1/135	72/14323	0.0138889	1.47356	0.39294	0.495179	0.654611	0.584422	Arhgef16	1
GO:0004674	protein serine/threonine kinase activity	4/135	388/14323	0.0103093	1.09378	0.182668	0.499382	0.657238	0.586766	Srpk1/Stk16/Pdk3/Oxsr1	4
GO:0005516	calmodulin binding	2/135	178/14323	0.011236	1.19209	0.251553	0.502126	0.657238	0.586766	Kcnn1/Rrad	2
GO:0019210	kinase inhibitor activity	1/135	74/14323	0.0135135	1.43373	0.364884	0.504698	0.657238	0.586766	Dnajc3	1
GO:0035064	methylated histone binding	1/135	74/14323	0.0135135	1.43373	0.364884	0.504698	0.657238	0.586766	Cbx1	1
GO:0000049	tRNA binding	1/135	76/14323	0.0131579	1.396	0.337639	0.514039	0.661992	0.59101	Yars2	1
GO:0004222	metalloendopeptidase activity	1/135	76/14323	0.0131579	1.396	0.337639	0.514039	0.661992	0.59101	Mmp14	1
GO:0140034	methylation-dependent protein binding	1/135	76/14323	0.0131579	1.396	0.337639	0.514039	0.661992	0.59101	Cbx1	1
GO:0046332	SMAD binding	1/135	77/14323	0.012987	1.37787	0.324305	0.518644	0.662119	0.591124	Smad2	1
GO:0051213	dioxygenase activity	1/135	77/14323	0.012987	1.37787	0.324305	0.518644	0.662119	0.591124	P4hb	1
GO:0140030	modification-dependent protein binding	2/135	184/14323	0.0108696	1.15322	0.204044	0.51983	0.662119	0.591124	Hspd1/Cbx1	2
GO:0043178	alcohol binding	1/135	78/14323	0.0128205	1.36021	0.311156	0.523206	0.663996	0.5928	Rlbp1	1
GO:0003779	actin binding	4/135	402/14323	0.00995025	1.05568	0.110464	0.527319	0.664894	0.593602	Scin/P4hb/Msrb2/Fbxo25	4
GO:0019003	GDP binding	1/135	79/14323	0.0126582	1.34299	0.298187	0.527724	0.664894	0.593602	Rab9b	1
GO:0015108	chloride transmembrane transporter activity	1/135	80/14323	0.0125	1.3262	0.285392	0.5322	0.665727	0.594346	Slc17a8	1
GO:0140375	immune receptor activity	1/135	80/14323	0.0125	1.3262	0.285392	0.5322	0.665727	0.594346	Cr1l	1
GO:0004722	protein serine/threonine phosphatase activity	1/135	82/14323	0.0121951	1.29386	0.260304	0.541027	0.674351	0.602045	Ppp2cb	1
GO:0003727	single-stranded RNA binding	1/135	83/14323	0.0120482	1.27827	0.248003	0.545377	0.674953	0.602582	Hnrnpc	1
GO:0042626	ATPase-coupled transmembrane transporter activity	1/135	83/14323	0.0120482	1.27827	0.248003	0.545377	0.674953	0.602582	Atp6v0b	1
GO:0030695	GTPase regulator activity	4/135	414/14323	0.00966184	1.02508	0.0505213	0.550666	0.676698	0.60414	Arhgef16/Stard13/Gapvd1/Ric8b	4
GO:0060589	nucleoside-triphosphatase regulator activity	4/135	414/14323	0.00966184	1.02508	0.0505213	0.550666	0.676698	0.60414	Arhgef16/Stard13/Gapvd1/Ric8b	4
GO:0015171	amino acid transmembrane transporter activity	1/135	86/14323	0.0116279	1.23368	0.212015	0.558186	0.683533	0.610242	Slc17a8	1
GO:0042277	peptide binding	2/135	200/14323	0.01	1.06096	0.0846887	0.564966	0.688911	0.615043	Calr/Trhde	2
GO:0099094	ligand-gated monoatomic cation channel activity	1/135	88/14323	0.0113636	1.20564	0.188746	0.566525	0.688911	0.615043	Kcnn1	1
GO:0004866	endopeptidase inhibitor activity	1/135	90/14323	0.0111111	1.17885	0.166022	0.574709	0.692909	0.618612	Smr2l	1
GO:0003729	mRNA binding	3/135	316/14323	0.00949367	1.00724	0.0127004	0.575457	0.692909	0.618612	Calr/Hnrnpc/Mettl14	3
GO:0030246	carbohydrate binding	2/135	204/14323	0.00980392	1.04016	0.0563524	0.575769	0.692909	0.618612	Calr/Lman2	2
GO:1990756	ubiquitin-like ligase-substrate adaptor activity	1/135	91/14323	0.010989	1.16589	0.154855	0.578743	0.692931	0.618633	Klhl5	1
GO:0042578	phosphoric ester hydrolase activity	3/135	318/14323	0.00943396	1.00091	0.00159803	0.579759	0.692931	0.618633	Ppp2cb/Enoph1/Nt5c3b	3
GO:0008083	growth factor activity	1/135	92/14323	0.0108696	1.15322	0.143814	0.582738	0.694115	0.61969	Manf	1
GO:0051117	ATPase binding	1/135	93/14323	0.0107527	1.14082	0.132896	0.586697	0.696453	0.621777	Sdf2l1	1
GO:0140104	molecular carrier activity	1/135	94/14323	0.0106383	1.12868	0.122098	0.590618	0.698731	0.62381	Calr	1
GO:0030414	peptidase inhibitor activity	1/135	95/14323	0.0105263	1.1168	0.111417	0.594502	0.70095	0.625791	Smr2l	1
GO:0031490	chromatin DNA binding	1/135	96/14323	0.0104167	1.10517	0.10085	0.598349	0.701256	0.626065	Grhl3	1
GO:0106310	protein serine kinase activity	3/135	327/14323	0.00917431	0.973361	-0.0475342	0.59878	0.701256	0.626065	Srpk1/Stk16/Oxsr1	3
GO:0016757	glycosyltransferase activity	2/135	217/14323	0.00921659	0.977846	-0.0320765	0.60953	0.706282	0.630552	Has2/Hexa	2
GO:0015291	secondary active transmembrane transporter activity	2/135	218/14323	0.00917431	0.973361	-0.0386612	0.612042	0.706282	0.630552	Slc5a3/Slc17a8	2
GO:0008509	monoatomic anion transmembrane transporter activity	1/135	100/14323	0.01	1.06096	0.0596731	0.61338	0.706282	0.630552	Slc17a8	1
GO:0016798	hydrolase activity, acting on glycosyl bonds	1/135	100/14323	0.01	1.06096	0.0596731	0.61338	0.706282	0.630552	Hexa	1
GO:0003730	mRNA 3'-UTR binding	1/135	101/14323	0.00990099	1.05046	0.0496389	0.61705	0.706282	0.630552	Hnrnpc	1
GO:0140767	enzyme-substrate adaptor activity	1/135	101/14323	0.00990099	1.05046	0.0496389	0.61705	0.706282	0.630552	Klhl5	1
GO:0022804	active transmembrane transporter activity	3/135	336/14323	0.00892857	0.947288	-0.0953722	0.617238	0.706282	0.630552	Slc5a3/Slc17a8/Atp6v0b	3
GO:0015103	inorganic anion transmembrane transporter activity	1/135	103/14323	0.00970874	1.03006	0.0298664	0.624286	0.712012	0.635668	Slc17a8	1
GO:0008013	beta-catenin binding	1/135	104/14323	0.00961538	1.02016	0.0201238	0.627853	0.713048	0.636593	Cdh10	1
GO:0005096	GTPase activator activity	2/135	225/14323	0.00888889	0.943078	-0.0839459	0.62928	0.713048	0.636593	Stard13/Gapvd1	2
GO:1990782	protein tyrosine kinase binding	1/135	108/14323	0.00925926	0.982373	-0.0179359	0.641787	0.720851	0.643559	Arhgef16	1
GO:0005509	calcium ion binding	4/135	466/14323	0.00858369	0.910698	-0.191174	0.644366	0.720851	0.643559	Calr/Kcnip2/Sri/Cdh10	4
GO:0061135	endopeptidase regulator activity	1/135	109/14323	0.00917431	0.973361	-0.0272326	0.645189	0.720851	0.643559	Smr2l	1
GO:0000149	SNARE binding	1/135	110/14323	0.00909091	0.964512	-0.0364457	0.648559	0.720851	0.643559	Sec22b	1
GO:0005506	iron ion binding	1/135	110/14323	0.00909091	0.964512	-0.0364457	0.648559	0.720851	0.643559	Calr	1
GO:0019842	vitamin binding	1/135	110/14323	0.00909091	0.964512	-0.0364457	0.648559	0.720851	0.643559	Rlbp1	1
GO:0043022	ribosome binding	1/135	112/14323	0.00892857	0.947288	-0.0546275	0.655204	0.725924	0.648088	Hspa5	1
GO:0001228	DNA-binding transcription activator activity, RNA polymerase II-specific	3/135	357/14323	0.00840336	0.891566	-0.202383	0.65806	0.726782	0.648854	Bmal1/Grhl3/Smad2	3
GO:0004713	protein tyrosine kinase activity	1/135	115/14323	0.00869565	0.922576	-0.0813136	0.664938	0.729759	0.651512	Stk16	1
GO:0015399	primary active transmembrane transporter activity	1/135	115/14323	0.00869565	0.922576	-0.0813136	0.664938	0.729759	0.651512	Atp6v0b	1
GO:0015276	ligand-gated monoatomic ion channel activity	1/135	116/14323	0.00862069	0.914623	-0.0900587	0.668122	0.72978	0.65153	Kcnn1	1
GO:0001216	DNA-binding transcription activator activity	3/135	363/14323	0.00826446	0.876829	-0.231861	0.669139	0.72978	0.65153	Bmal1/Grhl3/Smad2	3
GO:0015078	proton transmembrane transporter activity	1/135	118/14323	0.00847458	0.899121	-0.107332	0.674399	0.733225	0.654606	Atp6v0b	1
GO:0042826	histone deacetylase binding	1/135	119/14323	0.00840336	0.891566	-0.115863	0.677494	0.734302	0.655567	Brms1	1
GO:0022834	ligand-gated channel activity	1/135	121/14323	0.00826446	0.876829	-0.13272	0.683595	0.737465	0.658392	Kcnn1	1
GO:0140657	ATP-dependent activity	4/135	491/14323	0.00814664	0.864328	-0.298398	0.684638	0.737465	0.658392	Hspa5/Hsp90b1/Hspd1/Atp6v0b	4
GO:0004672	protein kinase activity	4/135	497/14323	0.00804829	0.853894	-0.323375	0.693819	0.744522	0.664692	Srpk1/Stk16/Pdk3/Oxsr1	4
GO:0005319	lipid transporter activity	1/135	125/14323	0.008	0.84877	-0.165648	0.695456	0.744522	0.664692	Slc51a	1
GO:0016779	nucleotidyltransferase activity	1/135	127/14323	0.00787402	0.835404	-0.181738	0.701221	0.748397	0.668152	Crppa	1
GO:0140101	catalytic activity, acting on a tRNA	1/135	134/14323	0.00746269	0.791763	-0.236234	0.720555	0.766688	0.684481	Yars2	1
GO:0140993	histone modifying activity	3/135	404/14323	0.00742574	0.787844	-0.42194	0.737893	0.781175	0.697415	Srpk1/Stk16/Oxsr1	3
GO:0031406	carboxylic acid binding	1/135	141/14323	0.0070922	0.752456	-0.288139	0.738647	0.781175	0.697415	Yars2	1
GO:0016922	nuclear receptor binding	1/135	142/14323	0.00704225	0.747157	-0.295359	0.741135	0.781439	0.69765	Calr	1
GO:0061134	peptidase regulator activity	1/135	146/14323	0.00684932	0.726687	-0.323782	0.750854	0.787753	0.703287	Smr2l	1
GO:0031267	small GTPase binding	2/135	284/14323	0.00704225	0.747157	-0.419807	0.751638	0.787753	0.703287	Arhgef16/Gapvd1	2
GO:0043177	organic acid binding	1/135	149/14323	0.00671141	0.712056	-0.344638	0.757904	0.791942	0.707027	Yars2	1
GO:0004721	phosphoprotein phosphatase activity	1/135	155/14323	0.00645161	0.684492	-0.385239	0.771416	0.803654	0.717484	Ppp2cb	1
GO:0003735	structural constituent of ribosome	1/135	164/14323	0.00609756	0.646929	-0.443584	0.790293	0.82087	0.732853	Mrps6	1
GO:0016829	lyase activity	1/135	171/14323	0.00584795	0.620446	-0.487047	0.803898	0.832524	0.743257	Hmgcll1	1
GO:0051020	GTPase binding	2/135	324/14323	0.00617284	0.654915	-0.612855	0.813508	0.839983	0.749917	Arhgef16/Gapvd1	2
GO:0016887	ATP hydrolysis activity	2/135	342/14323	0.00584795	0.620446	-0.692988	0.836605	0.861283	0.768933	Hspa5/Hsp90b1	2
GO:0051015	actin filament binding	1/135	201/14323	0.00497512	0.527842	-0.657575	0.852948	0.875526	0.781649	Scin	1
GO:0019887	protein kinase regulator activity	1/135	210/14323	0.0047619	0.50522	-0.704563	0.86513	0.885426	0.790488	Dnajc3	1
GO:0001664	G protein-coupled receptor binding	1/135	223/14323	0.0044843	0.475768	-0.769617	0.880978	0.896084	0.800003	Itch	1
GO:0042393	histone binding	1/135	225/14323	0.00444444	0.471539	-0.779352	0.883247	0.896084	0.800003	Cbx1	1
GO:1901681	sulfur compound binding	1/135	225/14323	0.00444444	0.471539	-0.779352	0.883247	0.896084	0.800003	Tfb1m	1
GO:0004930	G protein-coupled receptor activity	1/135	231/14323	0.004329	0.459291	-0.808148	0.889797	0.900114	0.8036	Fzd8	1
GO:0019207	kinase regulator activity	1/135	242/14323	0.00413223	0.438414	-0.859439	0.900873	0.908685	0.811252	Dnajc3	1
GO:0004175	endopeptidase activity	1/135	255/14323	0.00392157	0.416064	-0.917756	0.912547	0.917806	0.819396	Mmp14	1
GO:0015631	tubulin binding	1/135	353/14323	0.00283286	0.300556	-1.29793	0.966119	0.968896	0.865007	Tppp3	1
GO:0003712	transcription coregulator activity	1/135	473/14323	0.00211416	0.224305	-1.67342	0.989488	0.989488	0.883391	Bmal1	1

### Sheet: GO_CC_CT00_03
ID	Description	GeneRatio	BgRatio	RichFactor	FoldEnrichment	zScore	pvalue	p.adjust	qvalue	geneID	Count
GO:0055038	recycling endosome membrane	3/23	92/14612	0.0326087	20.7164	7.53235	0.000390453	0.0433403	0.0316473	Slc9b2/Rab8a/Rab13	3
GO:0030140	trans-Golgi network transport vesicle	2/23	34/14612	0.0588235	37.3708	8.43014	0.00128948	0.0715661	0.0522579	Rab8a/Rab13	2
GO:0055037	recycling endosome	3/23	187/14612	0.0160428	10.192	5.02304	0.00302504	0.111926	0.081729	Slc9b2/Rab8a/Rab13	3
GO:0016323	basolateral plasma membrane	3/23	235/14612	0.012766	8.11027	4.36292	0.0057346	0.125073	0.0913286	Slc6a13/Slc47a1/Slc9b2	3
GO:0009925	basal plasma membrane	3/23	258/14612	0.0116279	7.38726	4.10988	0.00742059	0.125073	0.0913286	Slc6a13/Slc47a1/Slc9b2	3
GO:0045178	basal part of cell	3/23	275/14612	0.0109091	6.93059	3.94209	0.00883776	0.125073	0.0913286	Slc6a13/Slc47a1/Slc9b2	3
GO:0005798	Golgi-associated vesicle	2/23	91/14612	0.021978	13.9627	4.92504	0.008914	0.125073	0.0913286	Rab8a/Rab13	2
GO:0008021	synaptic vesicle	3/23	277/14612	0.0108303	6.88055	3.92329	0.00901425	0.125073	0.0913286	Slc9b2/Rab8a/Rab13	3
GO:0070382	exocytic vesicle	3/23	293/14612	0.0102389	6.50482	3.7793	0.0105014	0.129518	0.0945745	Slc9b2/Rab8a/Rab13	3
GO:0097730	non-motile cilium	2/23	117/14612	0.017094	10.8599	4.25155	0.0144107	0.139728	0.10203	Rab8a/Arl3	2
GO:0032593	insulin-responsive compartment	1/23	10/14612	0.1	63.5304	7.85374	0.0156342	0.139728	0.10203	Rab13	1
GO:0005766	primary lysosome	1/23	11/14612	0.0909091	57.7549	7.47653	0.0171847	0.139728	0.10203	Hexb	1
GO:0042582	azurophil granule	1/23	11/14612	0.0909091	57.7549	7.47653	0.0171847	0.139728	0.10203	Hexb	1
GO:0001674	female germ cell nucleus	1/23	12/14612	0.0833333	52.942	7.14701	0.0187329	0.139728	0.10203	Marcks	1
GO:0036126	sperm flagellum	2/23	135/14612	0.0148148	9.41192	3.89864	0.0188822	0.139728	0.10203	Slc9b2/Marcks	2
GO:0033391	chromatoid body	1/23	13/14612	0.0769231	48.8696	6.85584	0.0202787	0.140684	0.102728	Marcks	1
GO:0097729	9+2 motile cilium	2/23	152/14612	0.0131579	8.35927	3.62129	0.0235737	0.144568	0.105564	Slc9b2/Marcks	2
GO:0030136	clathrin-coated vesicle	2/23	155/14612	0.0129032	8.19748	3.57683	0.0244469	0.144568	0.105564	Rab8a/Rab13	2
GO:0030133	transport vesicle	3/23	411/14612	0.00729927	4.63726	2.9698	0.0257725	0.144568	0.105564	Slc9b2/Rab8a/Rab13	3
GO:0036064	ciliary basal body	2/23	170/14612	0.0117647	7.47417	3.37121	0.0290091	0.144568	0.105564	Rab8a/Arl3	2
GO:0005686	U2 snRNP	1/23	21/14612	0.047619	30.2526	5.32626	0.0325618	0.144568	0.105564	Phf5a	1
GO:0097228	sperm principal piece	1/23	21/14612	0.047619	30.2526	5.32626	0.0325618	0.144568	0.105564	Slc9b2	1
GO:0010008	endosome membrane	3/23	456/14612	0.00657895	4.17963	2.73893	0.0336464	0.144568	0.105564	Slc9b2/Rab8a/Rab13	3
GO:0030496	midbody	2/23	190/14612	0.0105263	6.68741	3.13307	0.035579	0.144568	0.105564	Rab8a/Arl3	2
GO:0099571	postsynaptic cytoskeleton	1/23	25/14612	0.04	25.4122	4.85048	0.038648	0.144568	0.105564	Marcks	1
GO:0000323	lytic vacuole	3/23	487/14612	0.00616016	3.91358	2.5965	0.0397298	0.144568	0.105564	Slc9b2/Rab8a/Hexb	3
GO:0005764	lysosome	3/23	487/14612	0.00616016	3.91358	2.5965	0.0397298	0.144568	0.105564	Slc9b2/Rab8a/Hexb	3
GO:0030139	endocytic vesicle	2/23	203/14612	0.00985222	6.25916	2.99598	0.0401319	0.144568	0.105564	Rab8a/Rab13	2
GO:0005689	U12-type spliceosomal complex	1/23	26/14612	0.0384615	24.4348	4.74866	0.0401638	0.144568	0.105564	Phf5a	1
GO:0031514	motile cilium	2/23	204/14612	0.00980392	6.22847	2.98593	0.040491	0.144568	0.105564	Slc9b2/Marcks	2
GO:0001891	phagocytic cup	1/23	27/14612	0.037037	23.5298	4.6524	0.0416773	0.144568	0.105564	Megf10	1
GO:0043202	lysosomal lumen	1/23	27/14612	0.037037	23.5298	4.6524	0.0416773	0.144568	0.105564	Hexb	1
GO:0005775	vacuolar lumen	1/23	31/14612	0.0322581	20.4937	4.31392	0.0477086	0.160245	0.117012	Hexb	1
GO:0043197	dendritic spine	2/23	227/14612	0.00881057	5.5974	2.77179	0.0490841	0.160245	0.117012	Rab8a/Marcks	2
GO:0044309	neuron spine	2/23	232/14612	0.00862069	5.47676	2.7291	0.051034	0.161851	0.118184	Rab8a/Marcks	2
GO:0030135	coated vesicle	2/23	240/14612	0.00833333	5.2942	2.6633	0.054212	0.167154	0.122056	Rab8a/Rab13	2
GO:0032391	photoreceptor connecting cilium	1/23	39/14612	0.025641	16.2899	3.79623	0.0596624	0.178987	0.130697	Arl3	1
GO:0097546	ciliary base	1/23	42/14612	0.0238095	15.1263	3.64011	0.064108	0.187263	0.13674	Rab8a	1
GO:0099523	presynaptic cytosol	1/23	49/14612	0.0204082	12.9654	3.33112	0.074403	0.211762	0.15463	Marcks	1
GO:0030670	phagocytic vesicle membrane	1/23	52/14612	0.0192308	12.2174	3.21739	0.0787819	0.21462	0.156716	Rab8a	1
GO:0071005	U2-type precatalytic spliceosome	1/23	53/14612	0.0188679	11.9869	3.18154	0.0802371	0.21462	0.156716	Phf5a	1
GO:0060170	ciliary membrane	1/23	54/14612	0.0185185	11.7649	3.14664	0.0816901	0.21462	0.156716	Rab8a	1
GO:0071011	precatalytic spliceosome	1/23	55/14612	0.0181818	11.551	3.11265	0.0831409	0.21462	0.156716	Phf5a	1
GO:0030141	secretory granule	2/23	318/14612	0.00628931	3.99562	2.14445	0.0885465	0.219587	0.160343	Rab13/Hexb	2
GO:0016324	apical plasma membrane	2/23	319/14612	0.00626959	3.9831	2.13891	0.0890219	0.219587	0.160343	Slc47a1/Slc9b2	2
GO:0016328	lateral plasma membrane	1/23	63/14612	0.015873	10.0842	2.86901	0.0946689	0.22358	0.163259	Rab13	1
GO:0097525	spliceosomal snRNP complex	1/23	63/14612	0.015873	10.0842	2.86901	0.0946689	0.22358	0.163259	Phf5a	1
GO:0043073	germ cell nucleus	1/23	66/14612	0.0151515	9.62582	2.78864	0.098956	0.228836	0.167097	Marcks	1
GO:0030532	small nuclear ribonucleoprotein complex	1/23	71/14612	0.0140845	8.94795	2.6655	0.106058	0.230832	0.168555	Phf5a	1
GO:0035869	ciliary transition zone	1/23	71/14612	0.0140845	8.94795	2.6655	0.106058	0.230832	0.168555	Arl3	1
GO:0099522	cytosolic region	1/23	71/14612	0.0140845	8.94795	2.6655	0.106058	0.230832	0.168555	Marcks	1
GO:0030666	endocytic vesicle membrane	1/23	73/14612	0.0136986	8.7028	2.61959	0.108884	0.232425	0.169718	Rab8a	1
GO:0005876	spindle microtubule	1/23	77/14612	0.012987	8.25071	2.53285	0.11451	0.239823	0.175119	Arl3	1
GO:0097733	photoreceptor cell cilium	1/23	79/14612	0.0126582	8.04183	2.4918	0.11731	0.241138	0.17608	Arl3	1
GO:0120114	Sm-like protein family complex	1/23	83/14612	0.0120482	7.65427	2.41386	0.122885	0.248005	0.181094	Phf5a	1
GO:0045177	apical part of cell	2/23	393/14612	0.00508906	3.2331	1.78181	0.126179	0.250104	0.182627	Slc47a1/Slc9b2	2
GO:0097731	9+0 non-motile cilium	1/23	92/14612	0.0108696	6.90548	2.25609	0.135306	0.260402	0.190146	Arl3	1
GO:0005881	cytoplasmic microtubule	1/23	94/14612	0.0106383	6.75856	2.2239	0.138044	0.260402	0.190146	Arl3	1
GO:0005874	microtubule	2/23	416/14612	0.00480769	3.05435	1.68783	0.138412	0.260402	0.190146	Marcks/Arl3	2
GO:0005684	U2-type spliceosomal complex	1/23	96/14612	0.0104167	6.61775	2.19263	0.140773	0.26043	0.190167	Phf5a	1
GO:0001669	acrosomal vesicle	1/23	99/14612	0.010101	6.41722	2.14737	0.144851	0.263581	0.192468	Hexb	1
GO:0005923	bicellular tight junction	1/23	104/14612	0.00961538	6.1087	2.07594	0.151606	0.271424	0.198195	Rab13	1
GO:0032432	actin filament bundle	1/23	109/14612	0.00917431	5.82848	2.00903	0.158311	0.27521	0.200959	Marcks	1
GO:0005667	transcription regulator complex	2/23	458/14612	0.00436681	2.77425	1.53179	0.161408	0.27521	0.200959	Npas2/Pbx3	2
GO:0070160	tight junction	1/23	112/14612	0.00892857	5.67236	1.97084	0.162309	0.27521	0.200959	Rab13	1
GO:0019897	extrinsic component of plasma membrane	1/23	113/14612	0.00884956	5.62216	1.95842	0.163638	0.27521	0.200959	Rab13	1
GO:0005911	cell-cell junction	2/23	467/14612	0.00428266	2.72079	1.50064	0.166432	0.27573	0.201339	Fabp7/Rab13	2
GO:0045335	phagocytic vesicle	1/23	117/14612	0.00854701	5.42995	1.91018	0.168933	0.275758	0.20136	Rab8a	1
GO:0016363	nuclear matrix	1/23	121/14612	0.00826446	5.25045	1.8641	0.174196	0.280228	0.204624	Phf5a	1
GO:0043296	apical junction complex	1/23	127/14612	0.00787402	5.0024	1.79868	0.18203	0.288648	0.210772	Rab13	1
GO:0005930	axoneme	1/23	134/14612	0.00746269	4.74108	1.72737	0.191081	0.296564	0.216552	Arl3	1
GO:0097014	ciliary plasm	1/23	135/14612	0.00740741	4.70596	1.71759	0.192366	0.296564	0.216552	Arl3	1
GO:0005814	centriole	1/23	148/14612	0.00675676	4.2926	1.59851	0.208895	0.313342	0.228804	Rab8a	1
GO:0034399	nuclear periphery	1/23	148/14612	0.00675676	4.2926	1.59851	0.208895	0.313342	0.228804	Phf5a	1
GO:0030672	synaptic vesicle membrane	1/23	164/14612	0.00609756	3.87381	1.46949	0.228794	0.33416	0.244005	Slc9b2	1
GO:0099501	exocytic vesicle membrane	1/23	164/14612	0.00609756	3.87381	1.46949	0.228794	0.33416	0.244005	Slc9b2	1
GO:0019898	extrinsic component of membrane	1/23	174/14612	0.00574713	3.65117	1.39685	0.240988	0.347398	0.253671	Rab13	1
GO:0043679	axon terminus	1/23	182/14612	0.00549451	3.49068	1.34249	0.250609	0.356636	0.260417	Marcks	1
GO:0005681	spliceosomal complex	1/23	194/14612	0.00515464	3.27476	1.26641	0.264823	0.372093	0.271704	Phf5a	1
GO:0044306	neuron projection terminus	1/23	204/14612	0.00490196	3.11424	1.20742	0.27647	0.383603	0.280108	Marcks	1
GO:0030027	lamellipodium	1/23	212/14612	0.00471698	2.99672	1.16277	0.285661	0.391462	0.285847	Rab13	1
GO:0090575	RNA polymerase II transcription regulator complex	1/23	227/14612	0.00440529	2.7987	1.08444	0.302594	0.397731	0.290425	Npas2	1
GO:0036464	cytoplasmic ribonucleoprotein granule	1/23	229/14612	0.00436681	2.77425	1.07448	0.304822	0.397731	0.290425	Marcks	1
GO:0030658	transport vesicle membrane	1/23	231/14612	0.004329	2.75024	1.06463	0.307044	0.397731	0.290425	Slc9b2	1
GO:0030426	growth cone	1/23	232/14612	0.00431034	2.73838	1.05974	0.308152	0.397731	0.290425	Marcks	1
GO:0032838	plasma membrane bounded cell projection cytoplasm	1/23	232/14612	0.00431034	2.73838	1.05974	0.308152	0.397731	0.290425	Arl3	1
GO:0030427	site of polarized growth	1/23	238/14612	0.00420168	2.66935	1.03095	0.314766	0.401598	0.293249	Marcks	1
GO:0005802	trans-Golgi network	1/23	243/14612	0.00411523	2.61442	1.00762	0.320232	0.403929	0.29495	Rab13	1
GO:0035770	ribonucleoprotein granule	1/23	248/14612	0.00403226	2.56171	0.984872	0.325655	0.404303	0.295224	Marcks	1
GO:0042734	presynaptic membrane	1/23	250/14612	0.004	2.54122	0.975928	0.327813	0.404303	0.295224	Marcks	1
GO:0099568	cytoplasmic region	1/23	270/14612	0.0037037	2.35298	0.890962	0.349032	0.425743	0.310879	Arl3	1
GO:0005765	lysosomal membrane	1/23	280/14612	0.00357143	2.26894	0.851254	0.3594	0.428961	0.313229	Slc9b2	1
GO:0098852	lytic vacuole membrane	1/23	280/14612	0.00357143	2.26894	0.851254	0.3594	0.428961	0.313229	Slc9b2	1
GO:0009897	external side of plasma membrane	1/23	298/14612	0.0033557	2.13189	0.783835	0.377665	0.445966	0.325646	Mill2	1
GO:0062023	collagen-containing extracellular matrix	1/23	306/14612	0.00326797	2.07616	0.755386	0.385622	0.450569	0.329007	Angptl4	1
GO:0031253	cell projection membrane	1/23	324/14612	0.00308642	1.96082	0.694413	0.403171	0.465748	0.340091	Rab8a	1
GO:0005938	cell cortex	1/23	328/14612	0.00304878	1.9369	0.681394	0.407005	0.465748	0.340091	Marcks	1
GO:0005774	vacuolar membrane	1/23	334/14612	0.00299401	1.90211	0.662201	0.412712	0.467459	0.341341	Slc9b2	1
GO:0098791	Golgi apparatus subcompartment	1/23	347/14612	0.00288184	1.83085	0.62193	0.424897	0.475743	0.34739	Rab13	1
GO:0005759	mitochondrial matrix	1/23	351/14612	0.002849	1.80998	0.609882	0.428598	0.475743	0.34739	Hmgcs2	1
GO:0045211	postsynaptic membrane	1/23	365/14612	0.00273973	1.74056	0.5689	0.441371	0.485071	0.354201	Marcks	1
GO:0016607	nuclear speck	1/23	389/14612	0.00257069	1.63317	0.502566	0.462635	0.492596	0.359696	Phf5a	1
GO:0150034	distal axon	1/23	393/14612	0.00254453	1.61655	0.491951	0.466102	0.492596	0.359696	Marcks	1
GO:0005819	spindle	1/23	394/14612	0.00253807	1.61245	0.489315	0.466966	0.492596	0.359696	Arl3	1
GO:0030312	external encapsulating structure	1/23	398/14612	0.00251256	1.59624	0.478847	0.470407	0.492596	0.359696	Angptl4	1
GO:0031012	extracellular matrix	1/23	398/14612	0.00251256	1.59624	0.478847	0.470407	0.492596	0.359696	Angptl4	1
GO:0014069	postsynaptic density	1/23	443/14612	0.00225734	1.4341	0.368391	0.507684	0.526663	0.384571	Rab8a	1
GO:0031252	cell leading edge	1/23	454/14612	0.00220264	1.39935	0.343218	0.516407	0.530751	0.387557	Rab13	1
GO:0032279	asymmetric synapse	1/23	465/14612	0.00215054	1.36625	0.318682	0.524982	0.534614	0.390377	Rab8a	1
GO:0099572	postsynaptic specialization	1/23	487/14612	0.00205339	1.30453	0.271385	0.541697	0.546622	0.399145	Rab8a	1
GO:0015629	actin cytoskeleton	1/23	495/14612	0.0020202	1.28344	0.254735	0.547635	0.547635	0.399885	Marcks	1

### Sheet: GO_CC_CT03_06
ID	Description	GeneRatio	BgRatio	RichFactor	FoldEnrichment	zScore	pvalue	p.adjust	qvalue	geneID	Count
GO:0062023	collagen-containing extracellular matrix	7/30	306/14612	0.0228758	11.142	8.13241	2.21994e-06	0.000146516	0.000123849	Fmod/Fbn1/Cilp/Ccn3/Loxl1/Comp/Col6a1	7
GO:0030312	external encapsulating structure	7/30	398/14612	0.0175879	8.5665	6.94177	1.24921e-05	0.000274826	0.000232309	Fmod/Fbn1/Cilp/Ccn3/Loxl1/Comp/Col6a1	7
GO:0031012	extracellular matrix	7/30	398/14612	0.0175879	8.5665	6.94177	1.24921e-05	0.000274826	0.000232309	Fmod/Fbn1/Cilp/Ccn3/Loxl1/Comp/Col6a1	7
GO:0005604	basement membrane	3/30	98/14612	0.0306122	14.9102	6.26679	0.00104144	0.0171837	0.0145253	Fbn1/Loxl1/Col6a1	3
GO:0000786	nucleosome	2/30	55/14612	0.0363636	17.7115	5.63188	0.00565604	0.0746598	0.0631095	H3f3b/H1f0	2
GO:0016529	sarcoplasmic reticulum	2/30	80/14612	0.025	12.1767	4.5466	0.0116598	0.128258	0.108416	Gstm7/Col6a1	2
GO:0016528	sarcoplasm	2/30	108/14612	0.0185185	9.01975	3.79421	0.0205777	0.175697	0.148516	Gstm7/Col6a1	2
GO:0000781	chromosome, telomeric region	2/30	110/14612	0.0181818	8.85576	3.75113	0.0212966	0.175697	0.148516	H3f3b/Telo2	2
GO:0001527	microfibril	1/30	12/14612	0.0833333	40.5889	6.22271	0.02437	0.178714	0.151066	Fbn1	1
GO:0032993	protein-DNA complex	2/30	154/14612	0.012987	6.32554	3.01344	0.0395942	0.242188	0.204721	H3f3b/H1f0	2
GO:0005921	gap junction	1/30	21/14612	0.047619	23.1937	4.61624	0.0422698	0.242188	0.204721	Ccn3	1
GO:0097449	astrocyte projection	1/30	23/14612	0.0434783	21.1768	4.39234	0.0462042	0.242188	0.204721	Kcnk2	1
GO:0033268	node of Ranvier	1/30	24/14612	0.0416667	20.2944	4.29074	0.0481655	0.242188	0.204721	Kcnk2	1
GO:0042383	sarcolemma	2/30	178/14612	0.011236	5.47266	2.72317	0.0513733	0.242188	0.204721	Col6a1/Kcnk2	2
GO:0032809	neuronal cell body membrane	1/30	35/14612	0.0285714	13.9162	3.46998	0.0694845	0.28278	0.239032	Cx3cr1	1
GO:0044305	calyx of Held	1/30	36/14612	0.0277778	13.5296	3.41399	0.0713995	0.28278	0.239032	Kcnk2	1
GO:0044298	cell body membrane	1/30	38/14612	0.0263158	12.8175	3.30843	0.0752182	0.28278	0.239032	Cx3cr1	1
GO:0005871	kinesin complex	1/30	39/14612	0.025641	12.4889	3.25858	0.0771218	0.28278	0.239032	Kifc3	1
GO:0097386	glial cell projection	1/30	43/14612	0.0232558	11.3271	3.07603	0.0846985	0.294216	0.248699	Kcnk2	1
GO:0000791	euchromatin	1/30	61/14612	0.0163934	7.9847	2.47947	0.118056	0.345677	0.292199	H1f0	1
GO:0022625	cytosolic large ribosomal subunit	1/30	62/14612	0.016129	7.85591	2.4537	0.119874	0.345677	0.292199	Rpl8	1
GO:0009897	external side of plasma membrane	2/30	298/14612	0.00671141	3.2689	1.79488	0.124318	0.345677	0.292199	Asgr1/Cx3cr1	2
GO:0005581	collagen trimer	1/30	68/14612	0.0147059	7.16275	2.31036	0.130708	0.345677	0.292199	Col6a1	1
GO:0008076	voltage-gated potassium channel complex	1/30	71/14612	0.0140845	6.86009	2.24506	0.136077	0.345677	0.292199	Kcnk2	1
GO:0016324	apical plasma membrane	2/30	319/14612	0.00626959	3.05371	1.68215	0.13885	0.345677	0.292199	Kcnk2/Kl	2
GO:0098687	chromosomal region	2/30	321/14612	0.00623053	3.03468	1.6719	0.140254	0.345677	0.292199	H3f3b/Telo2	2
GO:0017053	transcription repressor complex	1/30	74/14612	0.0135135	6.58198	2.18345	0.141413	0.345677	0.292199	H1f0	1
GO:0045171	intercellular bridge	1/30	82/14612	0.0121951	5.93984	2.0346	0.155489	0.35356	0.298863	Gstm7	1
GO:0034705	potassium channel complex	1/30	85/14612	0.0117647	5.7302	1.98378	0.160709	0.35356	0.298863	Kcnk2	1
GO:0044304	main axon	1/30	85/14612	0.0117647	5.7302	1.98378	0.160709	0.35356	0.298863	Kcnk2	1
GO:0055038	recycling endosome membrane	1/30	92/14612	0.0108696	5.2942	1.87407	0.172769	0.367832	0.310926	Fzd7	1
GO:0001669	acrosomal vesicle	1/30	99/14612	0.010101	4.91987	1.77502	0.184662	0.380866	0.321944	Loxl1	1
GO:0045177	apical part of cell	2/30	393/14612	0.00508906	2.47871	1.34784	0.192615	0.38523	0.325633	Kcnk2/Kl	2
GO:0015934	large ribosomal subunit	1/30	120/14612	0.00833333	4.05889	1.5261	0.219357	0.387408	0.327474	Rpl8	1
GO:0005875	microtubule associated complex	1/30	121/14612	0.00826446	4.02534	1.51569	0.220973	0.387408	0.327474	Kifc3	1
GO:0022626	cytosolic ribosome	1/30	123/14612	0.00813008	3.95989	1.49521	0.224195	0.387408	0.327474	Rpl8	1
GO:0014069	postsynaptic density	2/30	443/14612	0.00451467	2.19895	1.16232	0.230413	0.387408	0.327474	Kcnk2/Rpl8	2
GO:0043296	apical junction complex	1/30	127/14612	0.00787402	3.83517	1.45551	0.230601	0.387408	0.327474	Kifc3	1
GO:0032279	asymmetric synapse	2/30	465/14612	0.00430108	2.09491	1.08834	0.247245	0.387408	0.327474	Kcnk2/Rpl8	2
GO:0005911	cell-cell junction	2/30	467/14612	0.00428266	2.08594	1.08182	0.248779	0.387408	0.327474	Ccn3/Kifc3	2
GO:0098685	Schaffer collateral - CA1 synapse	1/30	144/14612	0.00694444	3.38241	1.30312	0.257261	0.387408	0.327474	Kcnk2	1
GO:0098839	postsynaptic density membrane	1/30	147/14612	0.00680272	3.31338	1.27861	0.261872	0.387408	0.327474	Kcnk2	1
GO:0000323	lytic vacuole	2/30	487/14612	0.00410678	2.00027	1.01831	0.264142	0.387408	0.327474	Col6a1/Cpq	2
GO:0005764	lysosome	2/30	487/14612	0.00410678	2.00027	1.01831	0.264142	0.387408	0.327474	Col6a1/Cpq	2
GO:0099572	postsynaptic specialization	2/30	487/14612	0.00410678	2.00027	1.01831	0.264142	0.387408	0.327474	Kcnk2/Rpl8	2
GO:0005912	adherens junction	1/30	161/14612	0.00621118	3.02526	1.17202	0.283027	0.406082	0.343259	Kifc3	1
GO:0034703	cation channel complex	1/30	176/14612	0.00568182	2.76742	1.06996	0.305042	0.422486	0.357126	Kcnk2	1
GO:0099634	postsynaptic specialization membrane	1/30	180/14612	0.00555556	2.70593	1.04454	0.310802	0.422486	0.357126	Kcnk2	1
GO:0043679	axon terminus	1/30	182/14612	0.00549451	2.67619	1.03209	0.313664	0.422486	0.357126	Kcnk2	1
GO:0055037	recycling endosome	1/30	187/14612	0.00534759	2.60463	1.00168	0.32077	0.423416	0.357912	Fzd7	1
GO:0044391	ribosomal subunit	1/30	193/14612	0.00518135	2.52366	0.966477	0.329203	0.426028	0.360119	Rpl8	1
GO:0044306	neuron projection terminus	1/30	204/14612	0.00490196	2.38758	0.90524	0.344402	0.437125	0.3695	Kcnk2	1
GO:0005840	ribosome	1/30	240/14612	0.00416667	2.02944	0.72936	0.391851	0.48048	0.406148	Rpl8	1
GO:0030016	myofibril	1/30	241/14612	0.00414938	2.02102	0.724925	0.39312	0.48048	0.406148	Col6a1	1
GO:0043292	contractile muscle fiber	1/30	249/14612	0.00401606	1.95609	0.69019	0.403184	0.483821	0.408971	Col6a1	1
GO:0034702	monoatomic ion channel complex	1/30	271/14612	0.00369004	1.79729	0.600905	0.430035	0.506826	0.428418	Kcnk2	1
GO:0030141	secretory granule	1/30	318/14612	0.00314465	1.53166	0.43477	0.483542	0.55989	0.473272	Loxl1	1
GO:0045211	postsynaptic membrane	1/30	365/14612	0.00273973	1.33443	0.293482	0.532177	0.605581	0.511895	Kcnk2	1
GO:1902495	transmembrane transporter complex	1/30	388/14612	0.00257732	1.25533	0.231203	0.554334	0.614916	0.519786	Kcnk2	1
GO:0150034	distal axon	1/30	393/14612	0.00254453	1.23936	0.218171	0.559015	0.614916	0.519786	Kcnk2	1
GO:1990351	transporter complex	1/30	412/14612	0.00242718	1.1822	0.170156	0.576372	0.617356	0.521848	Kcnk2	1
GO:0005874	microtubule	1/30	416/14612	0.00240385	1.17083	0.160335	0.579941	0.617356	0.521848	Kifc3	1
GO:0010008	endosome membrane	1/30	456/14612	0.00219298	1.06813	0.06704	0.614069	0.629294	0.531939	Fzd7	1
GO:0005667	transcription regulator complex	1/30	458/14612	0.00218341	1.06346	0.0625914	0.615703	0.629294	0.531939	H1f0	1
GO:0098797	plasma membrane protein complex	1/30	463/14612	0.00215983	1.05198	0.0515531	0.619759	0.629294	0.531939	Kcnk2	1
GO:0015629	actin cytoskeleton	1/30	495/14612	0.0020202	0.983973	-0.0164541	0.644755	0.644755	0.545008	H1f0	1

### Sheet: GO_CC_CT06_09
ID	Description	GeneRatio	BgRatio	RichFactor	FoldEnrichment	zScore	pvalue	p.adjust	qvalue	geneID	Count
GO:0009925	basal plasma membrane	5/69	258/14612	0.0193798	4.10403	3.46487	0.00740463	0.405275	0.386921	Slco1a4/Ajap1/Ager/Slc30a1/Enpp1	5
GO:0045178	basal part of cell	5/69	275/14612	0.0181818	3.85033	3.28677	0.00960597	0.405275	0.386921	Slco1a4/Ajap1/Ager/Slc30a1/Enpp1	5
GO:0016607	nuclear speck	6/69	389/14612	0.0154242	3.26635	3.12063	0.0100212	0.405275	0.386921	Srsf5/Arglu1/Nfatc4/Luc7l2/Ehmt2/Dazap2	6
GO:0014069	postsynaptic density	6/69	443/14612	0.013544	2.86819	2.75037	0.0180323	0.405275	0.386921	Hnrnpd/Cd200/Slc30a1/Tiam1/Abi3bp/Il1rapl1	6
GO:0032279	asymmetric synapse	6/69	465/14612	0.0129032	2.73249	2.61519	0.0222959	0.405275	0.386921	Hnrnpd/Cd200/Slc30a1/Tiam1/Abi3bp/Il1rapl1	6
GO:0016323	basolateral plasma membrane	4/69	235/14612	0.0170213	3.60456	2.7725	0.0249897	0.405275	0.386921	Slco1a4/Ajap1/Slc30a1/Enpp1	4
GO:0001673	male germ cell nucleus	2/69	54/14612	0.037037	7.84326	3.47014	0.0268568	0.405275	0.386921	Spata24/Cdk2	2
GO:0099572	postsynaptic specialization	6/69	487/14612	0.0123203	2.60905	2.48759	0.0271983	0.405275	0.386921	Hnrnpd/Cd200/Slc30a1/Tiam1/Abi3bp/Il1rapl1	6
GO:0098839	postsynaptic density membrane	3/69	147/14612	0.0204082	4.3218	2.78811	0.03227	0.405275	0.386921	Slc30a1/Tiam1/Il1rapl1	3
GO:0043073	germ cell nucleus	2/69	66/14612	0.030303	6.41722	3.03818	0.0388328	0.405275	0.386921	Spata24/Cdk2	2
GO:0005922	connexin complex	1/69	10/14612	0.1	21.1768	4.39627	0.0462445	0.405275	0.386921	Gja4	1
GO:0019774	proteasome core complex, beta-subunit complex	1/69	10/14612	0.1	21.1768	4.39627	0.0462445	0.405275	0.386921	Psmb9	1
GO:0061702	canonical inflammasome complex	1/69	10/14612	0.1	21.1768	4.39627	0.0462445	0.405275	0.386921	Aim2	1
GO:0097441	basal dendrite	1/69	10/14612	0.1	21.1768	4.39627	0.0462445	0.405275	0.386921	Enpp1	1
GO:0098553	lumenal side of endoplasmic reticulum membrane	1/69	10/14612	0.1	21.1768	4.39627	0.0462445	0.405275	0.386921	H2-T23	1
GO:0099147	extrinsic component of postsynaptic density membrane	1/69	10/14612	0.1	21.1768	4.39627	0.0462445	0.405275	0.386921	Tiam1	1
GO:0032398	MHC class Ib protein complex	1/69	11/14612	0.0909091	19.2516	4.17104	0.0507514	0.405275	0.386921	H2-T23	1
GO:0099634	postsynaptic specialization membrane	3/69	180/14612	0.0166667	3.52947	2.35201	0.0533517	0.405275	0.386921	Slc30a1/Tiam1/Il1rapl1	3
GO:0042612	MHC class I protein complex	1/69	12/14612	0.0833333	17.6473	3.97371	0.0552372	0.405275	0.386921	H2-T23	1
GO:0098892	extrinsic component of postsynaptic specialization membrane	1/69	12/14612	0.0833333	17.6473	3.97371	0.0552372	0.405275	0.386921	Tiam1	1
GO:1902711	GABA-A receptor complex	1/69	12/14612	0.0833333	17.6473	3.97371	0.0552372	0.405275	0.386921	Gabrg1	1
GO:0044291	cell-cell contact zone	2/69	82/14612	0.0243902	5.16508	2.60516	0.0573174	0.405275	0.386921	Ajap1/Tiam1	2
GO:0005662	DNA replication factor A complex	1/69	13/14612	0.0769231	16.2899	3.79884	0.0597022	0.405275	0.386921	Rpa2	1
GO:0030897	HOPS complex	1/69	13/14612	0.0769231	16.2899	3.79884	0.0597022	0.405275	0.386921	Stx17	1
GO:1902710	GABA receptor complex	1/69	14/14612	0.0714286	15.1263	3.64236	0.0641464	0.405275	0.386921	Gabrg1	1
GO:0005614	interstitial matrix	1/69	15/14612	0.0666667	14.1179	3.50118	0.0685698	0.405275	0.386921	Abi3bp	1
GO:0035861	site of double-strand break	2/69	93/14612	0.0215054	4.55415	2.36835	0.0714597	0.405275	0.386921	Aim2/Rpa2	2
GO:0005839	proteasome core complex	1/69	17/14612	0.0588235	12.4569	3.25558	0.0773551	0.405275	0.386921	Psmb9	1
GO:0071004	U2-type prespliceosome	1/69	17/14612	0.0588235	12.4569	3.25558	0.0773551	0.405275	0.386921	Luc7l2	1
GO:0071010	prespliceosome	1/69	17/14612	0.0588235	12.4569	3.25558	0.0773551	0.405275	0.386921	Luc7l2	1
GO:0098576	lumenal side of membrane	1/69	17/14612	0.0588235	12.4569	3.25558	0.0773551	0.405275	0.386921	H2-T23	1
GO:0000159	protein phosphatase type 2A complex	1/69	18/14612	0.0555556	11.7649	3.14772	0.081717	0.405275	0.386921	Ppp2r3a	1
GO:0005685	U1 snRNP	1/69	18/14612	0.0555556	11.7649	3.14772	0.081717	0.405275	0.386921	Luc7l2	1
GO:0042611	MHC protein complex	1/69	20/14612	0.05	10.5884	2.95557	0.09038	0.405275	0.386921	H2-T23	1
GO:0043197	dendritic spine	3/69	227/14612	0.0132159	2.7987	1.88128	0.0921189	0.405275	0.386921	Nr1d1/Tiam1/Abi3bp	3
GO:0045211	postsynaptic membrane	4/69	365/14612	0.0109589	2.32075	1.76012	0.0938066	0.405275	0.386921	Slc30a1/Gabrg1/Tiam1/Il1rapl1	4
GO:0005921	gap junction	1/69	21/14612	0.047619	10.0842	2.8694	0.0946813	0.405275	0.386921	Gja4	1
GO:0043601	nuclear replisome	1/69	21/14612	0.047619	10.0842	2.8694	0.0946813	0.405275	0.386921	Rpa2	1
GO:0044233	mitochondria-associated endoplasmic reticulum membrane contact site	1/69	21/14612	0.047619	10.0842	2.8694	0.0946813	0.405275	0.386921	Stx17	1
GO:0000781	chromosome, telomeric region	2/69	110/14612	0.0181818	3.85033	2.06688	0.0952318	0.405275	0.386921	Cdk2/Rpa2	2
GO:0044309	neuron spine	3/69	232/14612	0.012931	2.73838	1.83843	0.0967877	0.405275	0.386921	Nr1d1/Tiam1/Abi3bp	3
GO:0030894	replisome	1/69	22/14612	0.0454545	9.62582	2.78883	0.0989625	0.405275	0.386921	Rpa2	1
GO:0005732	sno(s)RNA-containing ribonucleoprotein complex	1/69	23/14612	0.0434783	9.20731	2.71325	0.103224	0.410755	0.392153	Rrp9	1
GO:0000242	pericentriolar material	1/69	24/14612	0.0416667	8.82367	2.64214	0.107465	0.410755	0.392153	Tiam1	1
GO:0098890	extrinsic component of postsynaptic membrane	1/69	24/14612	0.0416667	8.82367	2.64214	0.107465	0.410755	0.392153	Tiam1	1
GO:0090734	site of DNA damage	2/69	122/14612	0.0163934	3.47161	1.88826	0.113184	0.42321	0.404044	Aim2/Rpa2	2
GO:0043202	lysosomal lumen	1/69	27/14612	0.037037	7.84326	2.45149	0.120071	0.439409	0.419509	Man2b1	1
GO:0012507	ER to Golgi transport vesicle membrane	1/69	29/14612	0.0344828	7.30235	2.34	0.128377	0.460019	0.439185	Stx17	1
GO:0097440	apical dendrite	1/69	30/14612	0.0333333	7.05894	2.28816	0.132501	0.465107	0.444043	Enpp1	1
GO:0005775	vacuolar lumen	1/69	31/14612	0.0322581	6.83123	2.23864	0.136606	0.469926	0.448644	Man2b1	1
GO:0016235	aggresome	1/69	33/14612	0.030303	6.41722	2.14589	0.144759	0.488206	0.466096	Xrn2	1
GO:0005790	smooth endoplasmic reticulum	1/69	34/14612	0.0294118	6.22847	2.10234	0.148806	0.492206	0.469915	Stx17	1
GO:0034707	chloride channel complex	1/69	35/14612	0.0285714	6.05052	2.0605	0.152835	0.495994	0.473531	Gabrg1	1
GO:0000803	sex chromosome	1/69	36/14612	0.0277778	5.88245	2.02026	0.156845	0.499581	0.476956	Cdk2	1
GO:0043596	nuclear replication fork	1/69	38/14612	0.0263158	5.57285	1.94414	0.164809	0.5062	0.483275	Rpa2	1
GO:0099243	extrinsic component of synaptic membrane	1/69	38/14612	0.0263158	5.57285	1.94414	0.164809	0.5062	0.483275	Tiam1	1
GO:0005667	transcription regulator complex	4/69	458/14612	0.00873362	1.8495	1.27232	0.170346	0.514027	0.490748	Cdk2/Nfatc4/Nfe2l3/Dazap2	4
GO:0005911	cell-cell junction	4/69	467/14612	0.00856531	1.81386	1.23124	0.178707	0.526249	0.502416	Ccdc88c/Ajap1/Gja4/Tiam1	4
GO:0033116	endoplasmic reticulum-Golgi intermediate compartment membrane	1/69	42/14612	0.0238095	5.0421	1.80692	0.180516	0.526249	0.502416	Stx17	1
GO:0031201	SNARE complex	1/69	45/14612	0.0222222	4.70596	1.71498	0.192104	0.530414	0.506393	Stx17	1
GO:0031901	early endosome membrane	2/69	174/14612	0.0114943	2.43412	1.31082	0.198455	0.530414	0.506393	Epha8/Ldlrad4	2
GO:0044232	organelle membrane contact site	1/69	47/14612	0.0212766	4.5057	1.65808	0.19974	0.530414	0.506393	Stx17	1
GO:0044295	axonal growth cone	1/69	47/14612	0.0212766	4.5057	1.65808	0.19974	0.530414	0.506393	Tiam1	1
GO:0008287	protein serine/threonine phosphatase complex	1/69	48/14612	0.0208333	4.41184	1.63082	0.203531	0.530414	0.506393	Ppp2r3a	1
GO:0099092	postsynaptic density, intracellular component	1/69	48/14612	0.0208333	4.41184	1.63082	0.203531	0.530414	0.506393	Slc30a1	1
GO:1903293	phosphatase complex	1/69	48/14612	0.0208333	4.41184	1.63082	0.203531	0.530414	0.506393	Ppp2r3a	1
GO:0000307	cyclin-dependent protein kinase holoenzyme complex	1/69	51/14612	0.0196078	4.15232	1.55331	0.214798	0.53544	0.511191	Cdk2	1
GO:0000421	autophagosome membrane	1/69	51/14612	0.0196078	4.15232	1.55331	0.214798	0.53544	0.511191	Stx17	1
GO:0032590	dendrite membrane	1/69	51/14612	0.0196078	4.15232	1.55331	0.214798	0.53544	0.511191	Gabrg1	1
GO:0030670	phagocytic vesicle membrane	1/69	52/14612	0.0192308	4.07246	1.52878	0.218519	0.536933	0.512617	H2-T23	1
GO:0015030	Cajal body	1/69	54/14612	0.0185185	3.92163	1.48153	0.225909	0.547272	0.522487	Cdk2	1
GO:0031256	leading edge membrane	2/69	192/14612	0.0104167	2.20592	1.15857	0.229626	0.548551	0.523709	Gabrg1/Tiam1	2
GO:0099091	postsynaptic specialization, intracellular component	1/69	56/14612	0.0178571	3.78157	1.43648	0.23323	0.549527	0.52464	Slc30a1	1
GO:0030134	COPII-coated ER to Golgi transport vesicle	1/69	57/14612	0.0175439	3.71523	1.41474	0.236864	0.550549	0.525616	Stx17	1
GO:0032421	stereocilium bundle	1/69	59/14612	0.0169492	3.58929	1.37268	0.244083	0.559763	0.534413	Tiam1	1
GO:0097525	spliceosomal snRNP complex	1/69	63/14612	0.015873	3.3614	1.29378	0.258319	0.579156	0.552928	Luc7l2	1
GO:0000502	proteasome complex	1/69	64/14612	0.015625	3.30888	1.27505	0.261836	0.579156	0.552928	Psmb9	1
GO:0005581	collagen trimer	1/69	68/14612	0.0147059	3.11424	1.20366	0.275743	0.579156	0.552928	C1qtnf7	1
GO:0005657	replication fork	1/69	70/14612	0.0142857	3.02526	1.16992	0.282599	0.579156	0.552928	Rpa2	1
GO:0099023	vesicle tethering complex	1/69	70/14612	0.0142857	3.02526	1.16992	0.282599	0.579156	0.552928	Stx17	1
GO:0030532	small nuclear ribonucleoprotein complex	1/69	71/14612	0.0140845	2.98265	1.15349	0.286003	0.579156	0.552928	Luc7l2	1
GO:0043198	dendritic shaft	1/69	71/14612	0.0140845	2.98265	1.15349	0.286003	0.579156	0.552928	Abi3bp	1
GO:0005769	early endosome	3/69	399/14612	0.0075188	1.59224	0.82619	0.291452	0.579156	0.552928	Rftn1/Epha8/Ldlrad4	3
GO:0016234	inclusion body	1/69	73/14612	0.0136986	2.90093	1.1215	0.292763	0.579156	0.552928	Xrn2	1
GO:0030666	endocytic vesicle membrane	1/69	73/14612	0.0136986	2.90093	1.1215	0.292763	0.579156	0.552928	H2-T23	1
GO:0032589	neuron projection membrane	1/69	74/14612	0.0135135	2.86173	1.10591	0.296119	0.579156	0.552928	Gabrg1	1
GO:0030315	T-tubule	1/69	75/14612	0.0133333	2.82357	1.09057	0.29946	0.579156	0.552928	Slc30a1	1
GO:0032040	small-subunit processome	1/69	75/14612	0.0133333	2.82357	1.09057	0.29946	0.579156	0.552928	Rrp9	1
GO:0030426	growth cone	2/69	232/14612	0.00862069	1.82559	0.873102	0.29968	0.579156	0.552928	Ngef/Tiam1	2
GO:0030427	site of polarized growth	2/69	238/14612	0.00840336	1.77956	0.835197	0.31016	0.59275	0.565906	Ngef/Tiam1	2
GO:0045171	intercellular bridge	1/69	82/14612	0.0121951	2.58254	0.989842	0.322412	0.601131	0.573907	Pcif1	1
GO:1903561	extracellular vesicle	1/69	82/14612	0.0121951	2.58254	0.989842	0.322412	0.601131	0.573907	Hexd	1
GO:0120114	Sm-like protein family complex	1/69	83/14612	0.0120482	2.55142	0.976313	0.325629	0.601131	0.573907	Luc7l2	1
GO:0010494	cytoplasmic stress granule	1/69	85/14612	0.0117647	2.49139	0.949839	0.33202	0.601131	0.573907	Dazap2	1
GO:0044304	main axon	1/69	85/14612	0.0117647	2.49139	0.949839	0.33202	0.601131	0.573907	Tiam1	1
GO:0043230	extracellular organelle	1/69	90/14612	0.0111111	2.35298	0.886822	0.347736	0.616604	0.588679	Hexd	1
GO:0065010	extracellular membrane-bounded organelle	1/69	90/14612	0.0111111	2.35298	0.886822	0.347736	0.616604	0.588679	Hexd	1
GO:1905369	endopeptidase complex	1/69	92/14612	0.0108696	2.30183	0.862783	0.35392	0.621165	0.593034	Psmb9	1
GO:0031252	cell leading edge	3/69	454/14612	0.00660793	1.39935	0.595411	0.362864	0.629717	0.601198	Gabrg1/Tiam1/Abi3bp	3
GO:0005684	U2-type spliceosomal complex	1/69	96/14612	0.0104167	2.20592	0.816521	0.366114	0.629717	0.601198	Luc7l2	1
GO:0005793	endoplasmic reticulum-Golgi intermediate compartment	1/69	99/14612	0.010101	2.13907	0.783299	0.375111	0.632541	0.603895	Stx17	1
GO:0032587	ruffle membrane	1/69	99/14612	0.010101	2.13907	0.783299	0.375111	0.632541	0.603895	Tiam1	1
GO:0005788	endoplasmic reticulum lumen	1/69	105/14612	0.00952381	2.01684	0.720271	0.39273	0.652769	0.623207	Foxred2	1
GO:0016605	PML body	1/69	107/14612	0.00934579	1.97914	0.70019	0.398493	0.652769	0.623207	Rpa2	1
GO:0030684	preribosome	1/69	107/14612	0.00934579	1.97914	0.70019	0.398493	0.652769	0.623207	Rrp9	1
GO:0005776	autophagosome	1/69	111/14612	0.00900901	1.90782	0.661303	0.409858	0.65559	0.6259	Stx17	1
GO:1902554	serine/threonine protein kinase complex	1/69	111/14612	0.00900901	1.90782	0.661303	0.409858	0.65559	0.6259	Cdk2	1
GO:0009897	external side of plasma membrane	2/69	298/14612	0.00671141	1.42126	0.506079	0.412412	0.65559	0.6259	Slamf9/H2-T23	2
GO:0019897	extrinsic component of plasma membrane	1/69	113/14612	0.00884956	1.87405	0.64246	0.415461	0.65559	0.6259	Tiam1	1
GO:0045335	phagocytic vesicle	1/69	117/14612	0.00854701	1.80998	0.605895	0.42651	0.656964	0.627211	H2-T23	1
GO:0097730	non-motile cilium	1/69	117/14612	0.00854701	1.80998	0.605895	0.42651	0.656964	0.627211	Tiam1	1
GO:1905368	peptidase complex	1/69	122/14612	0.00819672	1.7358	0.562141	0.440032	0.656964	0.627211	Psmb9	1
GO:0022626	cytosolic ribosome	1/69	123/14612	0.00813008	1.72169	0.553634	0.442699	0.656964	0.627211	Zfp598	1
GO:0030662	coated vesicle membrane	1/69	123/14612	0.00813008	1.72169	0.553634	0.442699	0.656964	0.627211	Stx17	1
GO:1902911	protein kinase complex	1/69	123/14612	0.00813008	1.72169	0.553634	0.442699	0.656964	0.627211	Cdk2	1
GO:0016324	apical plasma membrane	2/69	319/14612	0.00626959	1.3277	0.407612	0.446555	0.656964	0.627211	Ajap1/Ager	2
GO:0098687	chromosomal region	2/69	321/14612	0.00623053	1.31943	0.398594	0.449752	0.656964	0.627211	Cdk2/Rpa2	2
GO:0043296	apical junction complex	1/69	127/14612	0.00787402	1.66747	0.520366	0.45324	0.656964	0.627211	Ccdc88c	1
GO:0031253	cell projection membrane	2/69	324/14612	0.00617284	1.30721	0.385177	0.454527	0.656964	0.627211	Gabrg1/Tiam1	2
GO:0005774	vacuolar membrane	2/69	334/14612	0.00598802	1.26807	0.341373	0.470278	0.674065	0.643538	Fnip1/Stx17	2
GO:0048786	presynaptic active zone	1/69	136/14612	0.00735294	1.55712	0.449604	0.476246	0.676977	0.646318	Cd200	1
GO:0001650	fibrillar center	1/69	144/14612	0.00694444	1.47061	0.390911	0.495892	0.693443	0.662038	Ager	1
GO:0098685	Schaffer collateral - CA1 synapse	1/69	144/14612	0.00694444	1.47061	0.390911	0.495892	0.693443	0.662038	Slc30a1	1
GO:0009898	cytoplasmic side of plasma membrane	1/69	147/14612	0.00680272	1.4406	0.369812	0.503071	0.697808	0.666206	Ajap1	1
GO:0032993	protein-DNA complex	1/69	154/14612	0.00649351	1.37512	0.322338	0.519431	0.712196	0.679942	Rpa2	1
GO:0098862	cluster of actin-based cell projections	1/69	155/14612	0.00645161	1.36625	0.315745	0.521725	0.712196	0.679942	Tiam1	1
GO:0005912	adherens junction	1/69	161/14612	0.00621118	1.31533	0.277119	0.535261	0.72492	0.692091	Ajap1	1
GO:0045177	apical part of cell	2/69	393/14612	0.00508906	1.0777	0.107553	0.557523	0.743364	0.709699	Ajap1/Ager	2
GO:0150034	distal axon	2/69	393/14612	0.00508906	1.0777	0.107553	0.557523	0.743364	0.709699	Ngef/Tiam1	2
GO:0019898	extrinsic component of membrane	1/69	174/14612	0.00574713	1.21706	0.198397	0.563307	0.745299	0.711546	Tiam1	1
GO:0042383	sarcolemma	1/69	178/14612	0.00561798	1.18971	0.175405	0.571597	0.750493	0.716505	Slc30a1	1
GO:0001726	ruffle	1/69	187/14612	0.00534759	1.13245	0.12556	0.589684	0.756908	0.72263	Tiam1	1
GO:0005741	mitochondrial outer membrane	1/69	187/14612	0.00534759	1.13245	0.12556	0.589684	0.756908	0.72263	Fundc2	1
GO:0055037	recycling endosome	1/69	187/14612	0.00534759	1.13245	0.12556	0.589684	0.756908	0.72263	Dennd6b	1
GO:0098562	cytoplasmic side of membrane	1/69	190/14612	0.00526316	1.11457	0.109489	0.595545	0.758768	0.724405	Ajap1	1
GO:0005681	spliceosomal complex	1/69	194/14612	0.00515464	1.09159	0.0884556	0.60323	0.762909	0.728359	Luc7l2	1
GO:0030139	endocytic vesicle	1/69	203/14612	0.00492611	1.04319	0.0426854	0.620001	0.771635	0.736689	H2-T23	1
GO:0000228	nuclear chromosome	1/69	204/14612	0.00490196	1.03808	0.0377256	0.62182	0.771635	0.736689	Rpa2	1
GO:0030027	lamellipodium	1/69	212/14612	0.00471698	0.998906	-0.00110499	0.636072	0.771635	0.736689	Abi3bp	1
GO:0010008	endosome membrane	2/69	456/14612	0.00438596	0.928808	-0.106386	0.639142	0.771635	0.736689	Epha8/Ldlrad4	2
GO:0019867	outer membrane	1/69	214/14612	0.0046729	0.989571	-0.0105865	0.639551	0.771635	0.736689	Fundc2	1
GO:0031968	organelle outer membrane	1/69	214/14612	0.0046729	0.989571	-0.0105865	0.639551	0.771635	0.736689	Fundc2	1
GO:0005635	nuclear envelope	2/69	458/14612	0.00436681	0.924752	-0.112701	0.641534	0.771635	0.736689	Cdk2/Slc30a1	2
GO:0098797	plasma membrane protein complex	2/69	463/14612	0.00431965	0.914765	-0.128376	0.647459	0.773288	0.738268	H2-T23/Gja4	2
GO:0090575	RNA polymerase II transcription regulator complex	1/69	227/14612	0.00440529	0.932899	-0.0701816	0.661382	0.773288	0.738268	Nfe2l3	1
GO:0036464	cytoplasmic ribonucleoprotein granule	1/69	229/14612	0.00436681	0.924752	-0.0790547	0.664623	0.773288	0.738268	Dazap2	1
GO:0030658	transport vesicle membrane	1/69	231/14612	0.004329	0.916745	-0.0878534	0.667833	0.773288	0.738268	Stx17	1
GO:0000323	lytic vacuole	2/69	487/14612	0.00410678	0.869684	-0.201467	0.674848	0.773288	0.738268	Fnip1/Man2b1	2
GO:0005764	lysosome	2/69	487/14612	0.00410678	0.869684	-0.201467	0.674848	0.773288	0.738268	Fnip1/Man2b1	2
GO:0005840	ribosome	1/69	240/14612	0.00416667	0.882367	-0.126565	0.681908	0.773288	0.738268	Zfp598	1
GO:0030135	coated vesicle	1/69	240/14612	0.00416667	0.882367	-0.126565	0.681908	0.773288	0.738268	Stx17	1
GO:0005802	trans-Golgi network	1/69	243/14612	0.00411523	0.871474	-0.139162	0.686468	0.773288	0.738268	Sys1	1
GO:0000793	condensed chromosome	1/69	248/14612	0.00403226	0.853904	-0.159832	0.693925	0.773288	0.738268	Cdk2	1
GO:0035770	ribonucleoprotein granule	1/69	248/14612	0.00403226	0.853904	-0.159832	0.693925	0.773288	0.738268	Dazap2	1
GO:0061695	transferase complex, transferring phosphorus-containing groups	1/69	250/14612	0.004	0.847072	-0.167991	0.696859	0.773288	0.738268	Cdk2	1
GO:0034702	monoatomic ion channel complex	1/69	271/14612	0.00369004	0.781432	-0.25016	0.726037	0.800502	0.764249	Gabrg1	1
GO:0005765	lysosomal membrane	1/69	280/14612	0.00357143	0.756315	-0.283591	0.737677	0.80207	0.765746	Fnip1	1
GO:0098852	lytic vacuole membrane	1/69	280/14612	0.00357143	0.756315	-0.283591	0.737677	0.80207	0.765746	Fnip1	1
GO:0031965	nuclear membrane	1/69	283/14612	0.00353357	0.748297	-0.294517	0.741448	0.80207	0.765746	Slc30a1	1
GO:0045121	membrane raft	1/69	299/14612	0.00334448	0.708255	-0.351085	0.760675	0.813426	0.776588	Rftn1	1
GO:0098857	membrane microdomain	1/69	301/14612	0.00332226	0.703549	-0.357964	0.762977	0.813426	0.776588	Rftn1	1
GO:0062023	collagen-containing extracellular matrix	1/69	306/14612	0.00326797	0.692053	-0.374986	0.768637	0.813426	0.776588	Abi3bp	1
GO:0043235	receptor complex	1/69	308/14612	0.00324675	0.687559	-0.381727	0.770863	0.813426	0.776588	Gabrg1	1
GO:0005938	cell cortex	1/69	328/14612	0.00304878	0.645634	-0.447096	0.791999	0.830633	0.793015	Gpsm1	1
GO:0098791	Golgi apparatus subcompartment	1/69	347/14612	0.00288184	0.610283	-0.506076	0.810293	0.843356	0.805163	Sys1	1
GO:0005759	mitochondrial matrix	1/69	351/14612	0.002849	0.603328	-0.518141	0.813937	0.843356	0.805163	Tst	1
GO:1902495	transmembrane transporter complex	1/69	388/14612	0.00257732	0.545794	-0.62459	0.844538	0.864345	0.825201	Gabrg1	1
GO:0030312	external encapsulating structure	1/69	398/14612	0.00251256	0.532081	-0.651916	0.851919	0.864345	0.825201	Abi3bp	1
GO:0031012	extracellular matrix	1/69	398/14612	0.00251256	0.532081	-0.651916	0.851919	0.864345	0.825201	Abi3bp	1
GO:0030133	transport vesicle	1/69	411/14612	0.00243309	0.515251	-0.686619	0.861	0.864345	0.825201	Stx17	1
GO:1990351	transporter complex	1/69	412/14612	0.00242718	0.514	-0.689252	0.861675	0.864345	0.825201	Gabrg1	1
GO:0005874	microtubule	1/69	416/14612	0.00240385	0.509058	-0.699731	0.864345	0.864345	0.825201	Tiam1	1

### Sheet: GO_CC_CT09_12
ID	Description	GeneRatio	BgRatio	RichFactor	FoldEnrichment	zScore	pvalue	p.adjust	qvalue	geneID	Count
GO:0098636	protein complex involved in cell adhesion	2/101	49/14612	0.0408163	5.90503	2.86924	0.0450859	0.837428	0.837428	Lyn/Jam2	2
GO:0031414	N-terminal protein acetyltransferase complex	1/101	10/14612	0.1	14.4673	3.55408	0.0670304	0.837428	0.837428	Naa50	1
GO:0097450	astrocyte end-foot	1/101	11/14612	0.0909091	13.1521	3.36364	0.0734837	0.837428	0.837428	Clcn2	1
GO:1904090	peptidase inhibitor complex	1/101	11/14612	0.0909091	13.1521	3.36364	0.0734837	0.837428	0.837428	Serpine1	1
GO:1990062	RPAP3/R2TP/prefoldin-like complex	1/101	11/14612	0.0909091	13.1521	3.36364	0.0734837	0.837428	0.837428	Rpap3	1
GO:0043073	germ cell nucleus	2/101	66/14612	0.030303	4.38404	2.29873	0.0763159	0.837428	0.837428	Ankrd37/Ncapd3	2
GO:0001674	female germ cell nucleus	1/101	12/14612	0.0833333	12.0561	3.19645	0.0798927	0.837428	0.837428	Ncapd3	1
GO:0044666	MLL3/4 complex	1/101	12/14612	0.0833333	12.0561	3.19645	0.0798927	0.837428	0.837428	Paxip1	1
GO:0098895	postsynaptic endosome membrane	1/101	12/14612	0.0833333	12.0561	3.19645	0.0798927	0.837428	0.837428	Myo5b	1
GO:0070062	extracellular exosome	2/101	68/14612	0.0294118	4.2551	2.24455	0.0803424	0.837428	0.837428	Serpine1/Rbmx	2
GO:0030061	mitochondrial crista	1/101	14/14612	0.0714286	10.3338	2.91493	0.0925793	0.837428	0.837428	Lyn	1
GO:0042583	chromaffin granule	1/101	14/14612	0.0714286	10.3338	2.91493	0.0925793	0.837428	0.837428	Serpine1	1
GO:0098837	postsynaptic recycling endosome	1/101	14/14612	0.0714286	10.3338	2.91493	0.0925793	0.837428	0.837428	Myo5b	1
GO:0016586	RSC-type complex	1/101	15/14612	0.0666667	9.64488	2.79463	0.0988576	0.837428	0.837428	Arid2	1
GO:0030127	COPII vesicle coat	1/101	15/14612	0.0666667	9.64488	2.79463	0.0988576	0.837428	0.837428	Sar1b	1
GO:1903561	extracellular vesicle	2/101	82/14612	0.0243902	3.52862	1.91562	0.110207	0.837428	0.837428	Serpine1/Rbmx	2
GO:0032591	dendritic spine membrane	1/101	18/14612	0.0555556	8.0374	2.49238	0.117435	0.837428	0.837428	Clcn2	1
GO:0042575	DNA polymerase complex	1/101	18/14612	0.0555556	8.0374	2.49238	0.117435	0.837428	0.837428	Pole	1
GO:0045120	pronucleus	1/101	18/14612	0.0555556	8.0374	2.49238	0.117435	0.837428	0.837428	Tet3	1
GO:0098871	postsynaptic actin cytoskeleton	1/101	18/14612	0.0555556	8.0374	2.49238	0.117435	0.837428	0.837428	Myo5b	1
GO:0071013	catalytic step 2 spliceosome	2/101	89/14612	0.0224719	3.25108	1.7771	0.126078	0.837428	0.837428	Srrm2/Rbmx	2
GO:0043230	extracellular organelle	2/101	90/14612	0.0222222	3.21496	1.75843	0.128388	0.837428	0.837428	Serpine1/Rbmx	2
GO:0065010	extracellular membrane-bounded organelle	2/101	90/14612	0.0222222	3.21496	1.75843	0.128388	0.837428	0.837428	Serpine1/Rbmx	2
GO:0005811	lipid droplet	2/101	93/14612	0.0215054	3.11125	1.70398	0.135378	0.837428	0.837428	Pnpla7/Lss	2
GO:0031528	microvillus membrane	1/101	22/14612	0.0454545	6.57606	2.18355	0.141617	0.837428	0.837428	Slc6a6	1
GO:0031248	protein acetyltransferase complex	2/101	96/14612	0.0208333	3.01403	1.65169	0.142453	0.837428	0.837428	Brpf1/Naa50	2
GO:0097449	astrocyte projection	1/101	23/14612	0.0434783	6.29014	2.11822	0.147559	0.837428	0.837428	Clcn2	1
GO:1902493	acetyltransferase complex	2/101	100/14612	0.02	2.89347	1.58506	0.152004	0.837428	0.837428	Brpf1/Naa50	2
GO:0002080	acrosomal membrane	1/101	24/14612	0.0416667	6.02805	2.05665	0.153461	0.837428	0.837428	Spaca6	1
GO:0031985	Golgi cisterna	2/101	101/14612	0.019802	2.86482	1.56892	0.154412	0.837428	0.837428	Sar1b/Rab34	2
GO:0005796	Golgi lumen	1/101	25/14612	0.04	5.78693	1.99846	0.159322	0.837428	0.837428	Agrn	1
GO:0099571	postsynaptic cytoskeleton	1/101	25/14612	0.04	5.78693	1.99846	0.159322	0.837428	0.837428	Myo5b	1
GO:0032585	multivesicular body membrane	1/101	26/14612	0.0384615	5.56436	1.94335	0.165143	0.837428	0.837428	Gimap5	1
GO:0016605	PML body	2/101	107/14612	0.0186916	2.70417	1.47604	0.169008	0.837428	0.837428	Ciart/Rere	2
GO:0098845	postsynaptic endosome	1/101	27/14612	0.037037	5.35827	1.89101	0.170923	0.837428	0.837428	Myo5b	1
GO:0016514	SWI/SNF complex	1/101	28/14612	0.0357143	5.1669	1.84122	0.176665	0.837428	0.837428	Arid2	1
GO:0005640	nuclear outer membrane	1/101	29/14612	0.0344828	4.98873	1.79375	0.182367	0.837428	0.837428	Nav3	1
GO:0012507	ER to Golgi transport vesicle membrane	1/101	29/14612	0.0344828	4.98873	1.79375	0.182367	0.837428	0.837428	Sar1b	1
GO:0043194	axon initial segment	1/101	29/14612	0.0344828	4.98873	1.79375	0.182367	0.837428	0.837428	Clcn2	1
GO:0005721	pericentric heterochromatin	1/101	30/14612	0.0333333	4.82244	1.74842	0.18803	0.837428	0.837428	Ncapd3	1
GO:0008305	integrin complex	1/101	30/14612	0.0333333	4.82244	1.74842	0.18803	0.837428	0.837428	Lyn	1
GO:0070971	endoplasmic reticulum exit site	1/101	30/14612	0.0333333	4.82244	1.74842	0.18803	0.837428	0.837428	Sar1b	1
GO:0071007	U2-type catalytic step 2 spliceosome	1/101	30/14612	0.0333333	4.82244	1.74842	0.18803	0.837428	0.837428	Srrm2	1
GO:1990752	microtubule end	1/101	31/14612	0.0322581	4.66688	1.70504	0.193653	0.837428	0.837428	Nav3	1
GO:0016363	nuclear matrix	2/101	121/14612	0.0165289	2.39129	1.28208	0.203867	0.837428	0.837428	Paxip1/Arid2	2
GO:0034707	chloride channel complex	1/101	35/14612	0.0285714	4.13352	1.54841	0.215766	0.837428	0.837428	Clcn2	1
GO:0101031	protein folding chaperone complex	1/101	35/14612	0.0285714	4.13352	1.54841	0.215766	0.837428	0.837428	Rpap3	1
GO:0005795	Golgi stack	2/101	134/14612	0.0149254	2.1593	1.12473	0.236891	0.837428	0.837428	Sar1b/Rab34	2
GO:0032391	photoreceptor connecting cilium	1/101	39/14612	0.025641	3.70957	1.41355	0.237279	0.837428	0.837428	Alpk1	1
GO:0099738	cell cortex region	1/101	40/14612	0.025	3.61683	1.38261	0.242565	0.837428	0.837428	Myo5b	1
GO:0097386	glial cell projection	1/101	43/14612	0.0232558	3.36449	1.29542	0.258207	0.837428	0.837428	Clcn2	1
GO:0005814	centriole	2/101	148/14612	0.0135135	1.95504	0.974231	0.272755	0.837428	0.837428	Ccdc57/Rab34	2
GO:0034399	nuclear periphery	2/101	148/14612	0.0135135	1.95504	0.974231	0.272755	0.837428	0.837428	Paxip1/Arid2	2
GO:0016459	myosin complex	1/101	46/14612	0.0217391	3.14507	1.21563	0.273528	0.837428	0.837428	Myo5b	1
GO:0044295	axonal growth cone	1/101	47/14612	0.0212766	3.07815	1.19048	0.278566	0.837428	0.837428	Agrn	1
GO:0016607	nuclear speck	4/101	389/14612	0.0102828	1.48764	0.813267	0.282236	0.837428	0.837428	Tcim/Fam76a/Srrm2/Ylpm1	4
GO:0030964	NADH dehydrogenase complex	1/101	48/14612	0.0208333	3.01403	1.166	0.283568	0.837428	0.837428	ND5	1
GO:0045271	respiratory chain complex I	1/101	48/14612	0.0208333	3.01403	1.166	0.283568	0.837428	0.837428	ND5	1
GO:0030312	external encapsulating structure	4/101	398/14612	0.0100503	1.454	0.766115	0.296189	0.837428	0.837428	Angptl2/Serpine1/Lrrc17/Agrn	4
GO:0031012	extracellular matrix	4/101	398/14612	0.0100503	1.454	0.766115	0.296189	0.837428	0.837428	Angptl2/Serpine1/Lrrc17/Agrn	4
GO:0000776	kinetochore	2/101	158/14612	0.0126582	1.83131	0.876492	0.298366	0.837428	0.837428	Ncapd3/Arid2	2
GO:0032590	dendrite membrane	1/101	51/14612	0.0196078	2.83673	1.09619	0.298371	0.837428	0.837428	Clcn2	1
GO:0005771	multivesicular body	1/101	52/14612	0.0192308	2.78218	1.07405	0.303238	0.837428	0.837428	Gimap5	1
GO:0030670	phagocytic vesicle membrane	1/101	52/14612	0.0192308	2.78218	1.07405	0.303238	0.837428	0.837428	Rab34	1
GO:0071005	U2-type precatalytic spliceosome	1/101	53/14612	0.0188679	2.72968	1.05242	0.308072	0.837428	0.837428	Srrm2	1
GO:0001673	male germ cell nucleus	1/101	54/14612	0.0185185	2.67913	1.0313	0.312872	0.837428	0.837428	Ankrd37	1
GO:0015030	Cajal body	1/101	54/14612	0.0185185	2.67913	1.0313	0.312872	0.837428	0.837428	Srrm2	1
GO:0071011	precatalytic spliceosome	1/101	55/14612	0.0181818	2.63042	1.01064	0.317639	0.837428	0.837428	Srrm2	1
GO:0099091	postsynaptic specialization, intracellular component	1/101	56/14612	0.0178571	2.58345	0.990443	0.322373	0.837428	0.837428	Lyn	1
GO:0000779	condensed chromosome, centromeric region	2/101	168/14612	0.0119048	1.7223	0.785563	0.323845	0.837428	0.837428	Ncapd3/Arid2	2
GO:0030134	COPII-coated ER to Golgi transport vesicle	1/101	57/14612	0.0175439	2.53813	0.970679	0.327075	0.837428	0.837428	Sar1b	1
GO:0030120	vesicle coat	1/101	59/14612	0.0169492	2.45209	0.932385	0.336382	0.837428	0.837428	Sar1b	1
GO:0000794	condensed nuclear chromosome	1/101	60/14612	0.0166667	2.41122	0.913821	0.340988	0.837428	0.837428	Ncapd3	1
GO:0000791	euchromatin	1/101	61/14612	0.0163934	2.37169	0.895627	0.345562	0.837428	0.837428	Rbmx	1
GO:0032580	Golgi cisterna membrane	1/101	63/14612	0.015873	2.2964	0.86029	0.354615	0.837428	0.837428	Sar1b	1
GO:0062023	collagen-containing extracellular matrix	3/101	306/14612	0.00980392	1.41837	0.617034	0.354856	0.837428	0.837428	Angptl2/Serpine1/Agrn	3
GO:0001726	ruffle	2/101	187/14612	0.0106952	1.54731	0.628415	0.371555	0.837428	0.837428	Rab34/Abl1	2
GO:0005657	replication fork	1/101	70/14612	0.0142857	2.06676	0.746373	0.385338	0.837428	0.837428	Xrcc3	1
GO:0005681	spliceosomal complex	2/101	194/14612	0.0103093	1.49148	0.574915	0.388814	0.837428	0.837428	Srrm2/Rbmx	2
GO:0035097	histone methyltransferase complex	1/101	71/14612	0.0140845	2.03765	0.731199	0.389607	0.837428	0.837428	Paxip1	1
GO:0035869	ciliary transition zone	1/101	71/14612	0.0140845	2.03765	0.731199	0.389607	0.837428	0.837428	Alpk1	1
GO:0048787	presynaptic active zone membrane	1/101	71/14612	0.0140845	2.03765	0.731199	0.389607	0.837428	0.837428	Celsr3	1
GO:0005667	transcription regulator complex	4/101	458/14612	0.00873362	1.26352	0.478038	0.390529	0.837428	0.837428	Dbp/Hlf/Bhlhe41/Arid2	4
GO:0030666	endocytic vesicle membrane	1/101	73/14612	0.0136986	1.98183	0.701585	0.398057	0.837428	0.837428	Rab34	1
GO:0017053	transcription repressor complex	1/101	74/14612	0.0135135	1.95504	0.68713	0.402239	0.837428	0.837428	Bhlhe41	1
GO:0032589	neuron projection membrane	1/101	74/14612	0.0135135	1.95504	0.68713	0.402239	0.837428	0.837428	Clcn2	1
GO:0032040	small-subunit processome	1/101	75/14612	0.0133333	1.92898	0.672899	0.406392	0.837428	0.837428	Wdr46	1
GO:0000228	nuclear chromosome	2/101	204/14612	0.00980392	1.41837	0.50202	0.413108	0.837428	0.837428	Pole/Ncapd3	2
GO:0005876	spindle microtubule	1/101	77/14612	0.012987	1.87887	0.645084	0.414612	0.837428	0.837428	Ccdc57	1
GO:0030667	secretory granule membrane	1/101	77/14612	0.012987	1.87887	0.645084	0.414612	0.837428	0.837428	Spaca6	1
GO:0097733	photoreceptor cell cilium	1/101	79/14612	0.0126582	1.83131	0.618087	0.422719	0.837428	0.837428	Alpk1	1
GO:0000118	histone deacetylase complex	1/101	81/14612	0.0123457	1.78609	0.59186	0.430716	0.837428	0.837428	Rere	1
GO:0044291	cell-cell contact zone	1/101	82/14612	0.0121951	1.76431	0.579021	0.434673	0.837428	0.837428	Jam2	1
GO:0045171	intercellular bridge	1/101	82/14612	0.0121951	1.76431	0.579021	0.434673	0.837428	0.837428	Fan1	1
GO:0099572	postsynaptic specialization	4/101	487/14612	0.00821355	1.18828	0.352557	0.435852	0.837428	0.837428	Abl1/Rbmx/Celsr3/Lyn	4
GO:0044304	main axon	1/101	85/14612	0.0117647	1.70204	0.541545	0.446381	0.837428	0.837428	Clcn2	1
GO:0000123	histone acetyltransferase complex	1/101	86/14612	0.0116279	1.68225	0.529383	0.45023	0.837428	0.837428	Brpf1	1
GO:0005902	microvillus	1/101	87/14612	0.0114943	1.66291	0.517379	0.454052	0.837428	0.837428	Slc6a6	1
GO:0000775	chromosome, centromeric region	2/101	225/14612	0.00888889	1.28598	0.360662	0.462521	0.837428	0.837428	Ncapd3/Arid2	2
GO:0045211	postsynaptic membrane	3/101	365/14612	0.00821918	1.1891	0.305223	0.464188	0.837428	0.837428	Slc6a6/Clcn2/Celsr3	3
GO:0000792	heterochromatin	1/101	90/14612	0.0111111	1.60748	0.482273	0.465363	0.837428	0.837428	Ncapd3	1
GO:0043197	dendritic spine	2/101	227/14612	0.00881057	1.27465	0.347934	0.467102	0.837428	0.837428	Myo5b/Clcn2	2
GO:0090575	RNA polymerase II transcription regulator complex	2/101	227/14612	0.00881057	1.27465	0.347934	0.467102	0.837428	0.837428	Dbp/Hlf	2
GO:0097731	9+0 non-motile cilium	1/101	92/14612	0.0108696	1.57254	0.459584	0.472774	0.837428	0.837428	Alpk1	1
GO:0035861	site of double-strand break	1/101	93/14612	0.0107527	1.55563	0.448444	0.476441	0.837428	0.837428	Peli1	1
GO:0030426	growth cone	2/101	232/14612	0.00862069	1.24718	0.316618	0.478457	0.837428	0.837428	Abl1/Agrn	2
GO:0044309	neuron spine	2/101	232/14612	0.00862069	1.24718	0.316618	0.478457	0.837428	0.837428	Myo5b/Clcn2	2
GO:0070603	SWI/SNF superfamily-type complex	1/101	94/14612	0.0106383	1.53908	0.437435	0.480083	0.837428	0.837428	Arid2	1
GO:0016323	basolateral plasma membrane	2/101	235/14612	0.00851064	1.23126	0.298164	0.4852	0.837428	0.837428	Slc6a6/Clcn2	2
GO:0005684	U2-type spliceosomal complex	1/101	96/14612	0.0104167	1.50701	0.415799	0.487293	0.837428	0.837428	Srrm2	1
GO:0030117	membrane coat	1/101	96/14612	0.0104167	1.50701	0.415799	0.487293	0.837428	0.837428	Sar1b	1
GO:0048475	coated membrane	1/101	96/14612	0.0104167	1.50701	0.415799	0.487293	0.837428	0.837428	Sar1b	1
GO:0030427	site of polarized growth	2/101	238/14612	0.00840336	1.21574	0.279953	0.49189	0.837428	0.837428	Abl1/Agrn	2
GO:0005604	basement membrane	1/101	98/14612	0.0102041	1.47626	0.394651	0.494403	0.837428	0.837428	Agrn	1
GO:0001669	acrosomal vesicle	1/101	99/14612	0.010101	1.46135	0.384254	0.497921	0.837428	0.837428	Spaca6	1
GO:0005903	brush border	1/101	102/14612	0.00980392	1.41837	0.353732	0.508331	0.837428	0.837428	Myo5b	1
GO:0098803	respiratory chain complex	1/101	103/14612	0.00970874	1.40459	0.343773	0.511754	0.837428	0.837428	ND5	1
GO:0000793	condensed chromosome	2/101	248/14612	0.00806452	1.16672	0.220916	0.513795	0.837428	0.837428	Ncapd3/Arid2	2
GO:0005923	bicellular tight junction	1/101	104/14612	0.00961538	1.39109	0.333919	0.515152	0.837428	0.837428	Jam2	1
GO:0034708	methyltransferase complex	1/101	104/14612	0.00961538	1.39109	0.333919	0.515152	0.837428	0.837428	Paxip1	1
GO:0030684	preribosome	1/101	107/14612	0.00934579	1.35209	0.304954	0.525209	0.837428	0.837428	Wdr46	1
GO:0009925	basal plasma membrane	2/101	258/14612	0.00775194	1.1215	0.164265	0.53508	0.837428	0.837428	Slc6a6/Clcn2	2
GO:0034451	centriolar satellite	1/101	112/14612	0.00892857	1.29173	0.258554	0.541513	0.837428	0.837428	Ccdc57	1
GO:0070160	tight junction	1/101	112/14612	0.00892857	1.29173	0.258554	0.541513	0.837428	0.837428	Jam2	1
GO:0045335	phagocytic vesicle	1/101	117/14612	0.00854701	1.23652	0.214294	0.557262	0.837428	0.837428	Rab34	1
GO:0097730	non-motile cilium	1/101	117/14612	0.00854701	1.23652	0.214294	0.557262	0.837428	0.837428	Alpk1	1
GO:0005770	late endosome	2/101	270/14612	0.00740741	1.07165	0.0991445	0.55978	0.837428	0.837428	Gimap5/Rab34	2
GO:0045178	basal part of cell	2/101	275/14612	0.00727273	1.05217	0.0728624	0.569797	0.837428	0.837428	Slc6a6/Clcn2	2
GO:0090734	site of DNA damage	1/101	122/14612	0.00819672	1.18585	0.17197	0.572475	0.837428	0.837428	Peli1	1
GO:0030662	coated vesicle membrane	1/101	123/14612	0.00813008	1.17621	0.163721	0.575455	0.837428	0.837428	Sar1b	1
GO:1904949	ATPase complex	1/101	123/14612	0.00813008	1.17621	0.163721	0.575455	0.837428	0.837428	Arid2	1
GO:0005765	lysosomal membrane	2/101	280/14612	0.00714286	1.03338	0.0470511	0.579651	0.837428	0.837428	Gimap5/Sar1b	2
GO:0098852	lytic vacuole membrane	2/101	280/14612	0.00714286	1.03338	0.0470511	0.579651	0.837428	0.837428	Gimap5/Sar1b	2
GO:0031965	nuclear membrane	2/101	283/14612	0.00706714	1.02243	0.0317825	0.585484	0.837428	0.837428	Il15ra/Nav3	2
GO:0043296	apical junction complex	1/101	127/14612	0.00787402	1.13916	0.131404	0.587171	0.837428	0.837428	Jam2	1
GO:0014069	postsynaptic density	3/101	443/14612	0.00677201	0.979729	-0.0361465	0.594958	0.837428	0.837428	Abl1/Rbmx/Celsr3	3
GO:1990204	oxidoreductase complex	1/101	130/14612	0.00769231	1.11287	0.107843	0.595747	0.837428	0.837428	ND5	1
GO:0005777	peroxisome	1/101	131/14612	0.00763359	1.10438	0.100113	0.598566	0.837428	0.837428	Pipox	1
GO:0042579	microbody	1/101	131/14612	0.00763359	1.10438	0.100113	0.598566	0.837428	0.837428	Pipox	1
GO:0044853	plasma membrane raft	1/101	131/14612	0.00763359	1.10438	0.100113	0.598566	0.837428	0.837428	Trem2	1
GO:0031252	cell leading edge	3/101	454/14612	0.00660793	0.955991	-0.0794736	0.6117	0.837428	0.837428	Rab34/Clcn2/Abl1	3
GO:0048786	presynaptic active zone	1/101	136/14612	0.00735294	1.06377	0.0623363	0.612374	0.837428	0.837428	Celsr3	1
GO:0045121	membrane raft	2/101	299/14612	0.00668896	0.967714	-0.0470581	0.615597	0.837428	0.837428	Trem2/Lyn	2
GO:0098857	membrane microdomain	2/101	301/14612	0.00664452	0.961284	-0.0566225	0.619243	0.837428	0.837428	Trem2/Lyn	2
GO:0032279	asymmetric synapse	3/101	465/14612	0.00645161	0.933376	-0.121808	0.627981	0.837428	0.837428	Abl1/Rbmx/Celsr3	3
GO:0005911	cell-cell junction	3/101	467/14612	0.00642398	0.929379	-0.129403	0.630892	0.837428	0.837428	Fzd4/Lyn/Jam2	3
GO:0098685	Schaffer collateral - CA1 synapse	1/101	144/14612	0.00694444	1.00468	0.00470386	0.633494	0.837428	0.837428	Myo5b	1
GO:0009898	cytoplasmic side of plasma membrane	1/101	147/14612	0.00680272	0.984172	-0.0160909	0.641116	0.837428	0.837428	Lyn	1
GO:0098802	plasma membrane signaling receptor complex	1/101	147/14612	0.00680272	0.984172	-0.0160909	0.641116	0.837428	0.837428	Lyn	1
GO:0098839	postsynaptic density membrane	1/101	147/14612	0.00680272	0.984172	-0.0160909	0.641116	0.837428	0.837428	Celsr3	1
GO:0030141	secretory granule	2/101	318/14612	0.00628931	0.909895	-0.135531	0.649176	0.837428	0.837428	Serpine1/Spaca6	2
GO:0031902	late endosome membrane	1/101	152/14612	0.00657895	0.951798	-0.0498375	0.653473	0.837428	0.837428	Gimap5	1
GO:0098687	chromosomal region	2/101	321/14612	0.00623053	0.901391	-0.149035	0.654263	0.837428	0.837428	Ncapd3/Arid2	2
GO:0000323	lytic vacuole	3/101	487/14612	0.00616016	0.891211	-0.203707	0.659143	0.837428	0.837428	Mt1/Gimap5/Sar1b	3
GO:0005764	lysosome	3/101	487/14612	0.00616016	0.891211	-0.203707	0.659143	0.837428	0.837428	Mt1/Gimap5/Sar1b	3
GO:0031253	cell projection membrane	2/101	324/14612	0.00617284	0.893045	-0.16242	0.659292	0.837428	0.837428	Slc6a6/Clcn2	2
GO:0098862	cluster of actin-based cell projections	1/101	155/14612	0.00645161	0.933376	-0.0695681	0.660685	0.837428	0.837428	Myo5b	1
GO:0098982	GABA-ergic synapse	1/101	158/14612	0.00632911	0.915654	-0.088931	0.667747	0.840324	0.840324	Slc6a6	1
GO:0005912	adherens junction	1/101	161/14612	0.00621118	0.898592	-0.107942	0.674664	0.840324	0.840324	Lyn	1
GO:0005774	vacuolar membrane	2/101	334/14612	0.00598802	0.866307	-0.206205	0.675637	0.840324	0.840324	Gimap5/Sar1b	2
GO:0000922	spindle pole	1/101	167/14612	0.00598802	0.866307	-0.144964	0.688073	0.850475	0.850475	Alpk1	1
GO:0098791	Golgi apparatus subcompartment	2/101	347/14612	0.00576369	0.833852	-0.261322	0.69594	0.854889	0.854889	Sar1b/Rab34	2
GO:0042383	sarcolemma	1/101	178/14612	0.00561798	0.812771	-0.209672	0.711251	0.860129	0.860129	Agrn	1
GO:0099634	postsynaptic specialization membrane	1/101	180/14612	0.00555556	0.80374	-0.221032	0.715277	0.860129	0.860129	Celsr3	1
GO:0005925	focal adhesion	1/101	187/14612	0.00534759	0.773654	-0.259889	0.728939	0.860129	0.860129	Tns2	1
GO:0055037	recycling endosome	1/101	187/14612	0.00534759	0.773654	-0.259889	0.728939	0.860129	0.860129	Myo5b	1
GO:0098562	cytoplasmic side of membrane	1/101	190/14612	0.00526316	0.761438	-0.276132	0.734593	0.860129	0.860129	Lyn	1
GO:0031256	leading edge membrane	1/101	192/14612	0.00520833	0.753507	-0.28683	0.738298	0.860129	0.860129	Clcn2	1
GO:0043204	perikaryon	1/101	196/14612	0.00510204	0.738129	-0.307925	0.745554	0.860129	0.860129	Clcn2	1
GO:0030055	cell-substrate junction	1/101	199/14612	0.00502513	0.727001	-0.323491	0.750865	0.860129	0.860129	Tns2	1
GO:1902495	transmembrane transporter complex	2/101	388/14612	0.00515464	0.745738	-0.423485	0.75324	0.860129	0.860129	ND5/Clcn2	2
GO:0030139	endocytic vesicle	1/101	203/14612	0.00492611	0.712676	-0.343918	0.757776	0.860129	0.860129	Rab34	1
GO:0045177	apical part of cell	2/101	393/14612	0.00508906	0.736251	-0.442186	0.759561	0.860129	0.860129	Slc6a6/Myo5b	2
GO:0150034	distal axon	2/101	393/14612	0.00508906	0.736251	-0.442186	0.759561	0.860129	0.860129	Abl1/Agrn	2
GO:0005819	spindle	2/101	394/14612	0.00507614	0.734382	-0.445901	0.760808	0.860129	0.860129	Ccdc57/Alpk1	2
GO:0043209	myelin sheath	1/101	210/14612	0.0047619	0.68892	-0.37881	0.769416	0.860129	0.860129	Clcn2	1
GO:0019867	outer membrane	1/101	214/14612	0.0046729	0.676043	-0.398286	0.775817	0.860129	0.860129	Nav3	1
GO:0031968	organelle outer membrane	1/101	214/14612	0.0046729	0.676043	-0.398286	0.775817	0.860129	0.860129	Nav3	1
GO:0098858	actin-based cell projection	1/101	216/14612	0.00462963	0.669784	-0.407903	0.778952	0.860129	0.860129	Slc6a6	1
GO:0030133	transport vesicle	2/101	411/14612	0.00486618	0.704006	-0.507804	0.781179	0.860129	0.860129	Sar1b/Galnt15	2
GO:1990351	transporter complex	2/101	412/14612	0.00485437	0.702297	-0.511374	0.782329	0.860129	0.860129	ND5/Clcn2	2
GO:0005874	microtubule	2/101	416/14612	0.00480769	0.695545	-0.525581	0.786877	0.860377	0.860377	Ccdc57/Nav3	2
GO:0036464	cytoplasmic ribonucleoprotein granule	1/101	229/14612	0.00436681	0.631761	-0.46857	0.798293	0.866425	0.866425	Eid1	1
GO:0030658	transport vesicle membrane	1/101	231/14612	0.004329	0.626291	-0.477636	0.801116	0.866425	0.866425	Sar1b	1
GO:0030135	coated vesicle	1/101	240/14612	0.00416667	0.602805	-0.51761	0.813343	0.869153	0.869153	Sar1b	1
GO:0035770	ribonucleoprotein granule	1/101	248/14612	0.00403226	0.58336	-0.552079	0.823585	0.869153	0.869153	Eid1	1
GO:0042734	presynaptic membrane	1/101	250/14612	0.004	0.578693	-0.560548	0.826057	0.869153	0.869153	Celsr3	1
GO:0061695	transferase complex, transferring phosphorus-containing groups	1/101	250/14612	0.004	0.578693	-0.560548	0.826057	0.869153	0.869153	Pole	1
GO:0010008	endosome membrane	2/101	456/14612	0.00438596	0.634532	-0.661475	0.827987	0.869153	0.869153	Gimap5/Myo5b	2
GO:0005635	nuclear envelope	2/101	458/14612	0.00436681	0.631761	-0.667998	0.829844	0.869153	0.869153	Il15ra/Nav3	2
GO:0098797	plasma membrane protein complex	2/101	463/14612	0.00431965	0.624939	-0.684198	0.83441	0.869359	0.869359	Slc6a6/Lyn	2
GO:0099568	cytoplasmic region	1/101	270/14612	0.0037037	0.535827	-0.642257	0.848969	0.876458	0.876458	Myo5b	1
GO:0034702	monoatomic ion channel complex	1/101	271/14612	0.00369004	0.53385	-0.646209	0.850032	0.876458	0.876458	Clcn2	1
GO:0015629	actin cytoskeleton	2/101	495/14612	0.0040404	0.584538	-0.784538	0.861124	0.883318	0.883318	Myo5b/Abl1	2
GO:0043235	receptor complex	1/101	308/14612	0.00324675	0.469718	-0.784703	0.884579	0.902724	0.902724	Lyn	1
GO:0016324	apical plasma membrane	1/101	319/14612	0.0031348	0.453521	-0.823302	0.893237	0.906909	0.906909	Slc6a6	1
GO:0005938	cell cortex	1/101	328/14612	0.00304878	0.441077	-0.854114	0.89984	0.908975	0.908975	Myo5b	1
GO:0005759	mitochondrial matrix	1/101	351/14612	0.002849	0.412175	-0.929991	0.914933	0.919554	0.919554	Xrcc3	1
GO:0005769	early endosome	1/101	399/14612	0.00250627	0.36259	-1.077	0.939556	0.939556	0.939556	Rab34	1

### Sheet: GO_CC_CT12_15
ID	Description	GeneRatio	BgRatio	RichFactor	FoldEnrichment	zScore	pvalue	p.adjust	qvalue	geneID	Count
GO:0097136	Bcl-2 family protein complex	1/48	10/14612	0.1	30.4417	5.34658	0.0323782	0.493468	0.493468	Bcl2l1	1
GO:0061700	GATOR2 complex	1/48	11/14612	0.0909091	27.6742	5.08063	0.035559	0.493468	0.493468	Sesn1	1
GO:0044322	endoplasmic reticulum quality control compartment	1/48	13/14612	0.0769231	23.4167	4.64196	0.0418898	0.493468	0.493468	Herpud1	1
GO:0035859	Seh1-associated complex	1/48	15/14612	0.0666667	20.2944	4.29207	0.04818	0.493468	0.493468	Sesn1	1
GO:0097730	non-motile cilium	2/48	117/14612	0.017094	5.2037	2.62081	0.056484	0.493468	0.493468	Mchr1/Mertk	2
GO:0098871	postsynaptic actin cytoskeleton	1/48	18/14612	0.0555556	16.912	3.87789	0.0575396	0.493468	0.493468	Fam107a	1
GO:0032039	integrator complex	1/48	19/14612	0.0526316	16.0219	3.76141	0.0606394	0.493468	0.493468	Ints1	1
GO:0031965	nuclear membrane	3/48	283/14612	0.0106007	3.22703	2.17186	0.0657264	0.493468	0.493468	Bcl2l1/Ints1/Maco1	3
GO:0005777	peroxisome	2/48	131/14612	0.0152672	4.64758	2.40747	0.0688755	0.493468	0.493468	Xdh/Pxmp2	2
GO:0042579	microbody	2/48	131/14612	0.0152672	4.64758	2.40747	0.0688755	0.493468	0.493468	Xdh/Pxmp2	2
GO:0033268	node of Ranvier	1/48	24/14612	0.0416667	12.684	3.28867	0.0759891	0.493468	0.493468	Kcnk4	1
GO:0099571	postsynaptic cytoskeleton	1/48	25/14612	0.04	12.1767	3.21085	0.0790294	0.493468	0.493468	Fam107a	1
GO:0001650	fibrillar center	2/48	144/14612	0.0138889	4.22801	2.23477	0.0811041	0.493468	0.493468	Sesn1/Ip6k2	2
GO:0001891	phagocytic cup	1/48	27/14612	0.037037	11.2747	3.06773	0.0850808	0.493468	0.493468	Trip10	1
GO:0030867	rough endoplasmic reticulum membrane	1/48	27/14612	0.037037	11.2747	3.06773	0.0850808	0.493468	0.493468	Maco1	1
GO:0005925	focal adhesion	2/48	187/14612	0.0106952	3.25579	1.78231	0.125574	0.536761	0.536761	Fam107a/Ppfia1	2
GO:0016607	nuclear speck	3/48	389/14612	0.00771208	2.34769	1.54664	0.135288	0.536761	0.536761	Hif3a/Fam107a/Klf15	3
GO:0030055	cell-substrate junction	2/48	199/14612	0.0100503	3.05946	1.67928	0.138864	0.536761	0.536761	Fam107a/Ppfia1	2
GO:0044306	neuron projection terminus	2/48	204/14612	0.00980392	2.98448	1.63863	0.144491	0.536761	0.536761	Fstl3/Maco1	2
GO:0060170	ciliary membrane	1/48	54/14612	0.0185185	5.63735	1.95991	0.163061	0.536761	0.536761	Mchr1	1
GO:0001750	photoreceptor outer segment	1/48	55/14612	0.0181818	5.53485	1.93432	0.16582	0.536761	0.536761	Mertk	1
GO:0005778	peroxisomal membrane	1/48	56/14612	0.0178571	5.43601	1.90935	0.168571	0.536761	0.536761	Pxmp2	1
GO:0005791	rough endoplasmic reticulum	1/48	56/14612	0.0178571	5.43601	1.90935	0.168571	0.536761	0.536761	Maco1	1
GO:0031903	microbody membrane	1/48	56/14612	0.0178571	5.43601	1.90935	0.168571	0.536761	0.536761	Pxmp2	1
GO:0043197	dendritic spine	2/48	227/14612	0.00881057	2.68209	1.46631	0.170957	0.536761	0.536761	Ppfia1/Mtmr2	2
GO:0044309	neuron spine	2/48	232/14612	0.00862069	2.62428	1.43168	0.176819	0.536761	0.536761	Ppfia1/Mtmr2	2
GO:0005635	nuclear envelope	3/48	458/14612	0.00655022	1.994	1.24079	0.190041	0.536761	0.536761	Bcl2l1/Ints1/Maco1	3
GO:0005667	transcription regulator complex	3/48	458/14612	0.00655022	1.994	1.24079	0.190041	0.536761	0.536761	Per2/Tead3/Mxi1	3
GO:0005905	clathrin-coated pit	1/48	68/14612	0.0147059	4.47672	1.64969	0.200894	0.536761	0.536761	Bcl2l1	1
GO:0016234	inclusion body	1/48	73/14612	0.0136986	4.17009	1.55878	0.213995	0.536761	0.536761	Herpud1	1
GO:0017053	transcription repressor complex	1/48	74/14612	0.0135135	4.11374	1.54158	0.21659	0.536761	0.536761	Per2	1
GO:0097733	photoreceptor cell cilium	1/48	79/14612	0.0126582	3.85338	1.45987	0.22944	0.536761	0.536761	Mertk	1
GO:0008021	synaptic vesicle	2/48	277/14612	0.00722022	2.19795	1.15558	0.230759	0.536761	0.536761	Bcl2l1/Mtmr2	2
GO:0016529	sarcoplasmic reticulum	1/48	80/14612	0.0125	3.80521	1.44433	0.231985	0.536761	0.536761	Xdh	1
GO:0034705	potassium channel complex	1/48	85/14612	0.0117647	3.58137	1.37023	0.244587	0.536761	0.536761	Kcnk4	1
GO:0044304	main axon	1/48	85/14612	0.0117647	3.58137	1.37023	0.244587	0.536761	0.536761	Kcnk4	1
GO:0070382	exocytic vesicle	2/48	293/14612	0.00682594	2.07793	1.07001	0.250259	0.536761	0.536761	Bcl2l1/Mtmr2	2
GO:0009897	external side of plasma membrane	2/48	298/14612	0.00671141	2.04306	1.04438	0.256368	0.536761	0.536761	Cd163/Icosl	2
GO:0097731	9+0 non-motile cilium	1/48	92/14612	0.0108696	3.30888	1.27536	0.26189	0.536761	0.536761	Mertk	1
GO:0005811	lipid droplet	1/48	93/14612	0.0107527	3.2733	1.26255	0.26433	0.536761	0.536761	Rdh10	1
GO:0042470	melanosome	1/48	98/14612	0.0102041	3.10629	1.20104	0.276413	0.536761	0.536761	Slc1a5	1
GO:0048770	pigment granule	1/48	98/14612	0.0102041	3.10629	1.20104	0.276413	0.536761	0.536761	Slc1a5	1
GO:0032587	ruffle membrane	1/48	99/14612	0.010101	3.07492	1.18921	0.278806	0.536761	0.536761	Fam107a	1
GO:0001725	stress fiber	1/48	100/14612	0.01	3.04417	1.17753	0.281191	0.536761	0.536761	Fam107a	1
GO:0097517	contractile actin filament bundle	1/48	100/14612	0.01	3.04417	1.17753	0.281191	0.536761	0.536761	Fam107a	1
GO:0031253	cell projection membrane	2/48	324/14612	0.00617284	1.87912	0.918656	0.288169	0.536761	0.536761	Fam107a/Mchr1	2
GO:0016528	sarcoplasm	1/48	108/14612	0.00925926	2.81867	1.08904	0.299997	0.536761	0.536761	Xdh	1
GO:0032432	actin filament bundle	1/48	109/14612	0.00917431	2.79281	1.07855	0.302314	0.536761	0.536761	Fam107a	1
GO:0042641	actomyosin	1/48	109/14612	0.00917431	2.79281	1.07855	0.302314	0.536761	0.536761	Fam107a	1
GO:0005759	mitochondrial matrix	2/48	351/14612	0.00569801	1.73457	0.799707	0.321076	0.558672	0.558672	Prodh/Bcl2l1	2
GO:0048786	presynaptic active zone	1/48	136/14612	0.00735294	2.23836	0.832936	0.362101	0.617701	0.617701	Ppfia1	1
GO:0098685	Schaffer collateral - CA1 synapse	1/48	144/14612	0.00694444	2.114	0.771231	0.378831	0.633813	0.633813	Ppfia1	1
GO:0030133	transport vesicle	2/48	411/14612	0.00486618	1.48135	0.56825	0.392758	0.644715	0.644715	Bcl2l1/Mtmr2	2
GO:0030672	synaptic vesicle membrane	1/48	164/14612	0.00609756	1.8562	0.633014	0.4188	0.647807	0.647807	Bcl2l1	1
GO:0099501	exocytic vesicle membrane	1/48	164/14612	0.00609756	1.8562	0.633014	0.4188	0.647807	0.647807	Bcl2l1	1
GO:0014069	postsynaptic density	2/48	443/14612	0.00451467	1.37434	0.459326	0.429701	0.647807	0.647807	Pcbp2/Mtmr2	2
GO:0036064	ciliary basal body	1/48	170/14612	0.00588235	1.79069	0.595299	0.430291	0.647807	0.647807	Cfap157	1
GO:0031901	early endosome membrane	1/48	174/14612	0.00574713	1.74952	0.570986	0.437828	0.647807	0.647807	Mtmr2	1
GO:0034703	cation channel complex	1/48	176/14612	0.00568182	1.72964	0.559064	0.44156	0.647807	0.647807	Kcnk4	1
GO:0032279	asymmetric synapse	2/48	465/14612	0.00430108	1.30932	0.389154	0.454441	0.647807	0.647807	Pcbp2/Mtmr2	2
GO:0001726	ruffle	1/48	187/14612	0.00534759	1.6279	0.496102	0.461656	0.647807	0.647807	Fam107a	1
GO:0005741	mitochondrial outer membrane	1/48	187/14612	0.00534759	1.6279	0.496102	0.461656	0.647807	0.647807	Bcl2l1	1
GO:0031256	leading edge membrane	1/48	192/14612	0.00520833	1.5855	0.468833	0.470554	0.649813	0.649813	Fam107a	1
GO:0099572	postsynaptic specialization	2/48	487/14612	0.00410678	1.25017	0.32235	0.478588	0.650581	0.650581	Pcbp2/Mtmr2	2
GO:0019867	outer membrane	1/48	214/14612	0.0046729	1.42251	0.357446	0.508027	0.669673	0.669673	Bcl2l1	1
GO:0031968	organelle outer membrane	1/48	214/14612	0.0046729	1.42251	0.357446	0.508027	0.669673	0.669673	Bcl2l1	1
GO:0090575	RNA polymerase II transcription regulator complex	1/48	227/14612	0.00440529	1.34104	0.297294	0.528936	0.684732	0.684732	Mxi1	1
GO:0030658	transport vesicle membrane	1/48	231/14612	0.004329	1.31782	0.279521	0.535193	0.684732	0.684732	Bcl2l1	1
GO:0009925	basal plasma membrane	1/48	258/14612	0.00387597	1.17991	0.167378	0.575348	0.725438	0.725438	Slc1a5	1
GO:0034702	monoatomic ion channel complex	1/48	271/14612	0.00369004	1.12331	0.117628	0.59345	0.733822	0.733822	Kcnk4	1
GO:0045178	basal part of cell	1/48	275/14612	0.00363636	1.10697	0.102806	0.598866	0.733822	0.733822	Slc1a5	1
GO:0062023	collagen-containing extracellular matrix	1/48	306/14612	0.00326797	0.994826	-0.00525137	0.638514	0.763854	0.763854	Lgalsl	1
GO:0043235	receptor complex	1/48	308/14612	0.00324675	0.988366	-0.0118469	0.640935	0.763854	0.763854	Mertk	1
GO:0030141	secretory granule	1/48	318/14612	0.00314465	0.957285	-0.0442116	0.652808	0.76749	0.76749	Fstl3	1
GO:0005938	cell cortex	1/48	328/14612	0.00304878	0.9281	-0.0756073	0.664296	0.768128	0.768128	Trip10	1
GO:0005774	vacuolar membrane	1/48	334/14612	0.00299401	0.911427	-0.0940071	0.671009	0.768128	0.768128	Mtmr2	1
GO:1902495	transmembrane transporter complex	1/48	388/14612	0.00257732	0.784579	-0.246896	0.725803	0.796355	0.796355	Kcnk4	1
GO:0030312	external encapsulating structure	1/48	398/14612	0.00251256	0.764866	-0.273035	0.734919	0.796355	0.796355	Lgalsl	1
GO:0031012	extracellular matrix	1/48	398/14612	0.00251256	0.764866	-0.273035	0.734919	0.796355	0.796355	Lgalsl	1
GO:0005769	early endosome	1/48	399/14612	0.00250627	0.762949	-0.275617	0.735814	0.796355	0.796355	Mtmr2	1
GO:1990351	transporter complex	1/48	412/14612	0.00242718	0.738875	-0.308654	0.747186	0.796355	0.796355	Kcnk4	1
GO:0005874	microtubule	1/48	416/14612	0.00240385	0.731771	-0.318632	0.750587	0.796355	0.796355	Trip10	1
GO:0031252	cell leading edge	1/48	454/14612	0.00220264	0.670521	-0.409425	0.780745	0.809281	0.809281	Fam107a	1
GO:0010008	endosome membrane	1/48	456/14612	0.00219298	0.66758	-0.414018	0.782229	0.809281	0.809281	Mtmr2	1
GO:0000323	lytic vacuole	1/48	487/14612	0.00205339	0.625086	-0.483084	0.804015	0.809281	0.809281	Trip10	1
GO:0005764	lysosome	1/48	487/14612	0.00205339	0.625086	-0.483084	0.804015	0.809281	0.809281	Trip10	1
GO:0015629	actin cytoskeleton	1/48	495/14612	0.0020202	0.614983	-0.500301	0.809281	0.809281	0.809281	Fam107a	1

### Sheet: GO_CC_CT15_18
ID	Description	GeneRatio	BgRatio	RichFactor	FoldEnrichment	zScore	pvalue	p.adjust	qvalue	geneID	Count
GO:0099738	cell cortex region	2/40	40/14612	0.05	18.265	5.72859	0.00533676	0.294615	0.269162	Ctbp2/Tchp	2
GO:0099568	cytoplasmic region	4/40	270/14612	0.0148148	5.41185	3.83361	0.00617917	0.294615	0.269162	Cys1/Cntf/Ctbp2/Tchp	4
GO:0060170	ciliary membrane	2/40	54/14612	0.037037	13.5296	4.83275	0.00955762	0.294615	0.269162	Cys1/Evc2	2
GO:0005741	mitochondrial outer membrane	3/40	187/14612	0.0160428	5.86043	3.50468	0.0144007	0.294615	0.269162	Bok/Capn10/Rhot1	3
GO:0019867	outer membrane	3/40	214/14612	0.0140187	5.12103	3.18179	0.020561	0.294615	0.269162	Bok/Capn10/Rhot1	3
GO:0031968	organelle outer membrane	3/40	214/14612	0.0140187	5.12103	3.18179	0.020561	0.294615	0.269162	Bok/Capn10/Rhot1	3
GO:0031904	endosome lumen	1/40	11/14612	0.0909091	33.2091	5.59879	0.0297135	0.294615	0.269162	Ptpn1	1
GO:0005677	chromatin silencing complex	1/40	13/14612	0.0769231	28.1	5.12141	0.0350226	0.294615	0.269162	Rrp8	1
GO:0030061	mitochondrial crista	1/40	14/14612	0.0714286	26.0929	4.92128	0.0376666	0.294615	0.269162	Ptpn1	1
GO:0005852	eukaryotic translation initiation factor 3 complex	1/40	15/14612	0.0666667	24.3533	4.74103	0.0403035	0.294615	0.269162	Eif3j1	1
GO:0033106	cis-Golgi network membrane	1/40	16/14612	0.0625	22.8313	4.57754	0.0429333	0.294615	0.269162	Bok	1
GO:0098684	photoreceptor ribbon synapse	1/40	16/14612	0.0625	22.8313	4.57754	0.0429333	0.294615	0.269162	Ctbp2	1
GO:0030057	desmosome	1/40	18/14612	0.0555556	20.2944	4.29133	0.048172	0.294615	0.269162	Tchp	1
GO:0033290	eukaryotic 48S preinitiation complex	1/40	18/14612	0.0555556	20.2944	4.29133	0.048172	0.294615	0.269162	Eif3j1	1
GO:0016282	eukaryotic 43S preinitiation complex	1/40	19/14612	0.0526316	19.2263	4.16499	0.0507808	0.294615	0.269162	Eif3j1	1
GO:0031082	BLOC complex	1/40	20/14612	0.05	18.265	4.04794	0.0533826	0.294615	0.269162	Hps5	1
GO:0070993	translation preinitiation complex	1/40	20/14612	0.05	18.265	4.04794	0.0533826	0.294615	0.269162	Eif3j1	1
GO:0098554	cytoplasmic side of endoplasmic reticulum membrane	1/40	20/14612	0.05	18.265	4.04794	0.0533826	0.294615	0.269162	Ptpn1	1
GO:0097228	sperm principal piece	1/40	21/14612	0.047619	17.3952	3.93908	0.0559775	0.294615	0.269162	Catsperz	1
GO:0031462	Cul2-RING ubiquitin ligase complex	1/40	22/14612	0.0454545	16.6045	3.83747	0.0585655	0.294615	0.269162	Lrrc75a	1
GO:0005938	cell cortex	3/40	328/14612	0.00914634	3.34116	2.24674	0.0601907	0.294615	0.269162	Iqgap2/Ctbp2/Tchp	3
GO:0098831	presynaptic active zone cytoplasmic component	1/40	23/14612	0.0434783	15.8826	3.74232	0.0611465	0.294615	0.269162	Ctbp2	1
GO:0030131	clathrin adaptor complex	1/40	26/14612	0.0384615	14.05	3.48931	0.0688483	0.308717	0.282046	Lrrn3	1
GO:0016342	catenin complex	1/40	27/14612	0.037037	13.5296	3.41411	0.0714019	0.308717	0.282046	Cdh19	1
GO:0000922	spindle pole	2/40	167/14612	0.011976	4.37485	2.29808	0.0763709	0.308717	0.282046	Plk5/Fam83d	2
GO:0005640	nuclear outer membrane	1/40	29/14612	0.0344828	12.5966	3.27503	0.0764885	0.308717	0.282046	Bok	1
GO:0097470	ribbon synapse	1/40	30/14612	0.0333333	12.1767	3.21052	0.0790216	0.308717	0.282046	Ctbp2	1
GO:0005891	voltage-gated calcium channel complex	1/40	31/14612	0.0322581	11.7839	3.149	0.081548	0.308717	0.282046	Catsperz	1
GO:0031461	cullin-RING ubiquitin ligase complex	2/40	190/14612	0.0105263	3.84526	2.06822	0.095175	0.336469	0.307399	Lrrc75a/Fbh1	2
GO:0005769	early endosome	3/40	399/14612	0.0075188	2.74662	1.85332	0.095227	0.336469	0.307399	Bok/Hps5/Ptpn1	3
GO:0097431	mitotic spindle pole	1/40	39/14612	0.025641	9.36667	2.74107	0.101517	0.342579	0.312982	Fam83d	1
GO:0005637	nuclear inner membrane	1/40	41/14612	0.0243902	8.90976	2.65718	0.106443	0.342579	0.312982	Smad1	1
GO:0030119	AP-type membrane coat adaptor complex	1/40	43/14612	0.0232558	8.49535	2.57882	0.111342	0.342579	0.312982	Lrrn3	1
GO:0097386	glial cell projection	1/40	43/14612	0.0232558	8.49535	2.57882	0.111342	0.342579	0.312982	Cntf	1
GO:0030118	clathrin coat	1/40	48/14612	0.0208333	7.61042	2.40336	0.123476	0.342579	0.312982	Lrrn3	1
GO:0008023	transcription elongation factor complex	1/40	49/14612	0.0204082	7.4551	2.3713	0.125884	0.342579	0.312982	Aff1	1
GO:0099523	presynaptic cytosol	1/40	49/14612	0.0204082	7.4551	2.3713	0.125884	0.342579	0.312982	Ctbp2	1
GO:0034704	calcium channel complex	1/40	50/14612	0.02	7.306	2.34012	0.128284	0.342579	0.312982	Catsperz	1
GO:0032588	trans-Golgi network membrane	1/40	51/14612	0.0196078	7.16275	2.3098	0.130679	0.342579	0.312982	Bok	1
GO:0032838	plasma membrane bounded cell projection cytoplasm	2/40	232/14612	0.00862069	3.14914	1.72878	0.132413	0.342579	0.312982	Cys1/Cntf	2
GO:0098797	plasma membrane protein complex	3/40	463/14612	0.00647948	2.36695	1.566	0.132507	0.342579	0.312982	Catsperz/Cdh19/Evc2	3
GO:0005801	cis-Golgi network	1/40	58/14612	0.0172414	6.29828	2.1182	0.147262	0.368795	0.336933	Bok	1
GO:0019005	SCF ubiquitin ligase complex	1/40	59/14612	0.0169492	6.19153	2.09341	0.149605	0.368795	0.336933	Fbh1	1
GO:0005882	intermediate filament	1/40	61/14612	0.0163934	5.98852	2.04551	0.154274	0.37166	0.33955	Tchp	1
GO:0000502	proteasome complex	1/40	64/14612	0.015625	5.70781	1.97751	0.16123	0.379786	0.346974	Zfand2b	1
GO:0099522	cytosolic region	1/40	71/14612	0.0140845	5.14507	1.83432	0.177244	0.406368	0.37126	Ctbp2	1
GO:0031965	nuclear membrane	2/40	283/14612	0.00706714	2.58163	1.40766	0.18122	0.406368	0.37126	Bok/Smad1	2
GO:0017053	transcription repressor complex	1/40	74/14612	0.0135135	4.93649	1.77862	0.184016	0.406368	0.37126	Ctbp2	1
GO:0045171	intercellular bridge	1/40	82/14612	0.0121951	4.45488	1.64368	0.201809	0.424074	0.387436	Fam83d	1
GO:0000151	ubiquitin ligase complex	2/40	306/14612	0.00653595	2.38758	1.2852	0.204073	0.424074	0.387436	Lrrc75a/Fbh1	2
GO:0005902	microvillus	1/40	87/14612	0.0114943	4.19885	1.56785	0.212737	0.424074	0.387436	Iqgap2	1
GO:0000792	heterochromatin	1/40	90/14612	0.0111111	4.05889	1.52504	0.219223	0.424074	0.387436	Rrp8	1
GO:0031253	cell projection membrane	2/40	324/14612	0.00617284	2.25494	1.19679	0.222192	0.424074	0.387436	Cys1/Evc2	2
GO:0055038	recycling endosome membrane	1/40	92/14612	0.0108696	3.97065	1.49752	0.223519	0.424074	0.387436	Bok	1
GO:1905369	endopeptidase complex	1/40	92/14612	0.0108696	3.97065	1.49752	0.223519	0.424074	0.387436	Zfand2b	1
GO:0045111	intermediate filament cytoskeleton	1/40	94/14612	0.0106383	3.88617	1.47076	0.227791	0.424074	0.387436	Tchp	1
GO:0030117	membrane coat	1/40	96/14612	0.0104167	3.80521	1.44473	0.232041	0.424074	0.387436	Lrrn3	1
GO:0048475	coated membrane	1/40	96/14612	0.0104167	3.80521	1.44473	0.232041	0.424074	0.387436	Lrrn3	1
GO:0005604	basement membrane	1/40	98/14612	0.0102041	3.72755	1.41939	0.236267	0.42448	0.387807	Matn2	1
GO:0005759	mitochondrial matrix	2/40	351/14612	0.00569801	2.08148	1.0745	0.249617	0.440989	0.40289	Capn10/Ptpn1	2
GO:0030175	filopodium	1/40	109/14612	0.00917431	3.35138	1.29097	0.259112	0.449663	0.410814	Iqgap2	1
GO:0005776	autophagosome	1/40	111/14612	0.00900901	3.29099	1.26939	0.263193	0.449663	0.410814	Rab24	1
GO:0019897	extrinsic component of plasma membrane	1/40	113/14612	0.00884956	3.23274	1.2483	0.267252	0.449663	0.410814	Cdh19	1
GO:1905368	peptidase complex	1/40	122/14612	0.00819672	2.99426	1.15888	0.285251	0.466394	0.4261	Zfand2b	1
GO:0005819	spindle	2/40	394/14612	0.00507614	1.85431	0.900652	0.293517	0.466394	0.4261	Plk5/Fam83d	2
GO:0030312	external encapsulating structure	2/40	398/14612	0.00502513	1.83568	0.88559	0.297596	0.466394	0.4261	Matn2/Lrrn3	2
GO:0031012	extracellular matrix	2/40	398/14612	0.00502513	1.83568	0.88559	0.297596	0.466394	0.4261	Matn2/Lrrn3	2
GO:0005930	axoneme	1/40	134/14612	0.00746269	2.72612	1.05167	0.308581	0.466394	0.4261	Cys1	1
GO:0036126	sperm flagellum	1/40	135/14612	0.00740741	2.70593	1.04327	0.310491	0.466394	0.4261	Catsperz	1
GO:0097014	ciliary plasm	1/40	135/14612	0.00740741	2.70593	1.04327	0.310491	0.466394	0.4261	Cys1	1
GO:0048786	presynaptic active zone	1/40	136/14612	0.00735294	2.68603	1.03495	0.312396	0.466394	0.4261	Ctbp2	1
GO:0097729	9+2 motile cilium	1/40	152/14612	0.00657895	2.40329	0.911161	0.342189	0.485243	0.44332	Catsperz	1
GO:0000776	kinetochore	1/40	158/14612	0.00632911	2.31203	0.868735	0.353034	0.485243	0.44332	Plk5	1
GO:0098982	GABA-ergic synapse	1/40	158/14612	0.00632911	2.31203	0.868735	0.353034	0.485243	0.44332	Ctbp2	1
GO:0005635	nuclear envelope	2/40	458/14612	0.00436681	1.5952	0.678053	0.358255	0.485243	0.44332	Bok/Smad1	2
GO:0005667	transcription regulator complex	2/40	458/14612	0.00436681	1.5952	0.678053	0.358255	0.485243	0.44332	Ctbp2/Smad1	2
GO:0005912	adherens junction	1/40	161/14612	0.00621118	2.26894	0.848236	0.358391	0.485243	0.44332	Cdh19	1
GO:0005911	cell-cell junction	2/40	467/14612	0.00428266	1.56445	0.649525	0.367225	0.485243	0.44332	Cdh19/Tchp	2
GO:0000779	condensed chromosome, centromeric region	1/40	168/14612	0.00595238	2.1744	0.80212	0.370722	0.485243	0.44332	Plk5	1
GO:0036064	ciliary basal body	1/40	170/14612	0.00588235	2.14882	0.789359	0.374203	0.485243	0.44332	Cys1	1
GO:0072686	mitotic spindle	1/40	170/14612	0.00588235	2.14882	0.789359	0.374203	0.485243	0.44332	Fam83d	1
GO:0019898	extrinsic component of membrane	1/40	174/14612	0.00574713	2.09943	0.764359	0.381108	0.485243	0.44332	Cdh19	1
GO:0031901	early endosome membrane	1/40	174/14612	0.00574713	2.09943	0.764359	0.381108	0.485243	0.44332	Bok	1
GO:0034703	cation channel complex	1/40	176/14612	0.00568182	2.07557	0.75211	0.384532	0.485243	0.44332	Catsperz	1
GO:0055037	recycling endosome	1/40	187/14612	0.00534759	1.95348	0.687516	0.40304	0.502615	0.459191	Bok	1
GO:0098562	cytoplasmic side of membrane	1/40	190/14612	0.00526316	1.92263	0.670661	0.407993	0.502875	0.459429	Ptpn1	1
GO:0031514	motile cilium	1/40	204/14612	0.00490196	1.79069	0.595837	0.43058	0.524615	0.479291	Catsperz	1
GO:0030027	lamellipodium	1/40	212/14612	0.00471698	1.72311	0.555653	0.443108	0.533743	0.48763	Iqgap2	1
GO:0098858	actin-based cell projection	1/40	216/14612	0.00462963	1.6912	0.536195	0.44927	0.535086	0.488857	Iqgap2	1
GO:0000775	chromosome, centromeric region	1/40	225/14612	0.00444444	1.62356	0.493846	0.462894	0.542669	0.495785	Plk5	1
GO:0090575	RNA polymerase II transcription regulator complex	1/40	227/14612	0.00440529	1.60925	0.484691	0.465877	0.542669	0.495785	Smad1	1
GO:0016323	basolateral plasma membrane	1/40	235/14612	0.00425532	1.55447	0.448938	0.477646	0.550332	0.502785	Slc43a3	1
GO:0005802	trans-Golgi network	1/40	243/14612	0.00411523	1.50329	0.414496	0.489163	0.55754	0.509372	Bok	1
GO:0000793	condensed chromosome	1/40	248/14612	0.00403226	1.47298	0.393591	0.496235	0.559584	0.511238	Plk5	1
GO:0009925	basal plasma membrane	1/40	258/14612	0.00387597	1.41589	0.353113	0.510093	0.569156	0.519984	Slc43a3	1
GO:0034702	monoatomic ion channel complex	1/40	271/14612	0.00369004	1.34797	0.302934	0.527554	0.582239	0.531936	Catsperz	1
GO:0045178	basal part of cell	1/40	275/14612	0.00363636	1.32836	0.288007	0.532804	0.582239	0.531936	Slc43a3	1
GO:0062023	collagen-containing extracellular matrix	1/40	306/14612	0.00326797	1.19379	0.179492	0.571604	0.618265	0.56485	Matn2	1
GO:0098687	chromosomal region	1/40	321/14612	0.00311526	1.13801	0.130988	0.589232	0.630895	0.576389	Plk5	1
GO:0098791	Golgi apparatus subcompartment	1/40	347/14612	0.00288184	1.05274	0.0520908	0.618126	0.655214	0.598607	Bok	1
GO:1902495	transmembrane transporter complex	1/40	388/14612	0.00257732	0.941495	-0.0611941	0.65971	0.690526	0.630868	Catsperz	1
GO:0045177	apical part of cell	1/40	393/14612	0.00254453	0.929517	-0.0742095	0.664468	0.690526	0.630868	Tchp	1
GO:1990351	transporter complex	1/40	412/14612	0.00242718	0.88665	-0.122274	0.681966	0.698718	0.638352	Catsperz	1
GO:0005874	microtubule	1/40	416/14612	0.00240385	0.878125	-0.132126	0.685535	0.698718	0.638352	Iqgap2	1
GO:0031252	cell leading edge	1/40	454/14612	0.00220264	0.804626	-0.221567	0.717548	0.719142	0.657011	Iqgap2	1
GO:0010008	endosome membrane	1/40	456/14612	0.00219298	0.801096	-0.226081	0.719142	0.719142	0.657011	Bok	1

### Sheet: GO_CC_CT18_21
ID	Description	GeneRatio	BgRatio	RichFactor	FoldEnrichment	zScore	pvalue	p.adjust	qvalue	geneID	Count
GO:0140534	endoplasmic reticulum protein-containing complex	6/98	119/14612	0.0504202	7.51775	5.86613	0.000147007	0.0304304	0.0300203	P4ha1/Pdia6/Mlec/Traf2/Caml/Pigc	6
GO:0001650	fibrillar center	6/98	144/14612	0.0416667	6.21259	5.16523	0.000412757	0.0427203	0.0421446	Lipa/Ubtf/Pafah1b2/Sap30l/Nhej1/Taf4b	6
GO:0005788	endoplasmic reticulum lumen	4/98	105/14612	0.0380952	5.68008	3.95474	0.00542384	0.374245	0.369202	P4ha1/Pdia6/Pcsk9/Uggt1	4
GO:1990391	DNA repair complex	2/98	22/14612	0.0909091	13.5547	4.84229	0.00942475	0.487731	0.481158	Lig4/Nhej1	2
GO:0005879	axonemal microtubule	2/98	32/14612	0.0625	9.31888	3.87098	0.0193781	0.582533	0.574683	Efhc1/Tuba1a	2
GO:0016235	aggresome	2/98	33/14612	0.0606061	9.03649	3.79768	0.0205393	0.582533	0.574683	Hspa1b/Edem1	2
GO:0101031	protein folding chaperone complex	2/98	35/14612	0.0571429	8.52012	3.66002	0.0229465	0.582533	0.574683	Ptges3/Cct7	2
GO:0005881	cytoplasmic microtubule	3/98	94/14612	0.0319149	4.75858	3.00395	0.025278	0.582533	0.574683	Efhc1/Tuba1a/Togaram2	3
GO:0042470	melanosome	3/98	98/14612	0.0306122	4.56435	2.9091	0.0281417	0.582533	0.574683	Pdia6/Trpv2/Atp1b3	3
GO:0048770	pigment granule	3/98	98/14612	0.0306122	4.56435	2.9091	0.0281417	0.582533	0.574683	Pdia6/Trpv2/Atp1b3	3
GO:0045335	phagocytic vesicle	3/98	117/14612	0.025641	3.82313	2.51927	0.0439866	0.584821	0.576941	Rab39/Becn1/Cd82	3
GO:0031514	motile cilium	4/98	204/14612	0.0196078	2.92357	2.27342	0.0483624	0.584821	0.576941	Efhc1/Atp1b3/Tuba1a/Dnai4	4
GO:0090734	site of DNA damage	3/98	122/14612	0.0245902	3.66644	2.43018	0.0487592	0.584821	0.576941	Spindoc/Nhej1/Eloa	3
GO:0045121	membrane raft	5/98	299/14612	0.0167224	2.49335	2.14383	0.0506636	0.584821	0.576941	Hspa1b/Traf2/Atp1b3/Tuba1a/Ctnnd1	5
GO:0098857	membrane microdomain	5/98	301/14612	0.0166113	2.47678	2.12727	0.0518588	0.584821	0.576941	Hspa1b/Traf2/Atp1b3/Tuba1a/Ctnnd1	5
GO:0019867	outer membrane	4/98	214/14612	0.0186916	2.78695	2.16386	0.0558094	0.584821	0.576941	Smpd4/Becn1/Nme1/Mief1	4
GO:0031968	organelle outer membrane	4/98	214/14612	0.0186916	2.78695	2.16386	0.0558094	0.584821	0.576941	Smpd4/Becn1/Nme1/Mief1	4
GO:0005930	axoneme	3/98	134/14612	0.0223881	3.33811	2.2342	0.0611974	0.584821	0.576941	Efhc1/Tuba1a/Dnai4	3
GO:0036126	sperm flagellum	3/98	135/14612	0.0222222	3.31338	2.21888	0.0622951	0.584821	0.576941	Efhc1/Atp1b3/Tuba1a	3
GO:0097014	ciliary plasm	3/98	135/14612	0.0222222	3.31338	2.21888	0.0622951	0.584821	0.576941	Efhc1/Tuba1a/Dnai4	3
GO:0035631	CD40 receptor complex	1/98	10/14612	0.1	14.9102	3.61565	0.0650992	0.584821	0.576941	Traf2	1
GO:0034663	endoplasmic reticulum chaperone complex	1/98	11/14612	0.0909091	13.5547	3.42272	0.0713737	0.584821	0.576941	Pdia6	1
GO:0016323	basolateral plasma membrane	4/98	235/14612	0.0170213	2.53791	1.95294	0.0733429	0.584821	0.576941	Hspa1b/Abcc5/Atp1b3/Slc16a5	4
GO:0000800	lateral element	1/98	12/14612	0.0833333	12.4252	3.25339	0.0776066	0.584821	0.576941	Smc1a	1
GO:0097729	9+2 motile cilium	3/98	152/14612	0.0197368	2.9428	1.97845	0.0823217	0.584821	0.576941	Efhc1/Atp1b3/Tuba1a	3
GO:0044322	endoplasmic reticulum quality control compartment	1/98	13/14612	0.0769231	11.4694	3.10306	0.083798	0.584821	0.576941	Edem1	1
GO:0000793	condensed chromosome	4/98	248/14612	0.016129	2.40487	1.83351	0.0854472	0.584821	0.576941	Tuba1a/Lig4/Dctn5/Smc1a	4
GO:0016234	inclusion body	2/98	73/14612	0.0273973	4.08499	2.17124	0.0861581	0.584821	0.576941	Hspa1b/Edem1	2
GO:0008250	oligosaccharyltransferase complex	1/98	14/14612	0.0714286	10.6501	2.96832	0.0899482	0.584821	0.576941	Mlec	1
GO:0160111	axonemal A tubule inner sheath	1/98	14/14612	0.0714286	10.6501	2.96832	0.0899482	0.584821	0.576941	Efhc1	1
GO:0009925	basal plasma membrane	4/98	258/14612	0.0155039	2.31166	1.74664	0.0953831	0.584821	0.576941	Hspa1b/Abcc5/Atp1b3/Slc16a5	4
GO:0005614	interstitial matrix	1/98	15/14612	0.0666667	9.94014	2.84654	0.0960576	0.584821	0.576941	Vwa1	1
GO:0005858	axonemal dynein complex	1/98	15/14612	0.0666667	9.94014	2.84654	0.0960576	0.584821	0.576941	Dnai4	1
GO:0005942	phosphatidylinositol 3-kinase complex	1/98	15/14612	0.0666667	9.94014	2.84654	0.0960576	0.584821	0.576941	Becn1	1
GO:0120293	dynein axonemal particle	1/98	16/14612	0.0625	9.31888	2.73569	0.102126	0.58916	0.58122	Dnai4	1
GO:0072686	mitotic spindle	3/98	170/14612	0.0176471	2.63121	1.75785	0.10614	0.58916	0.58122	Efhc1/Tbck/Smc1a	3
GO:0099568	cytoplasmic region	4/98	270/14612	0.0148148	2.20892	1.64753	0.107994	0.58916	0.58122	Efhc1/Tuba1a/Ctnnd1/Dnai4	4
GO:0016327	apicolateral plasma membrane	1/98	17/14612	0.0588235	8.77071	2.63416	0.108155	0.58916	0.58122	Ctnnd1	1
GO:0045178	basal part of cell	4/98	275/14612	0.0145455	2.16876	1.60776	0.113462	0.602224	0.594108	Hspa1b/Abcc5/Atp1b3/Slc16a5	4
GO:0005697	telomerase holoenzyme complex	1/98	20/14612	0.05	7.4551	2.37367	0.126001	0.618816	0.610477	Ptges3	1
GO:0005741	mitochondrial outer membrane	3/98	187/14612	0.0160428	2.39201	1.57422	0.130808	0.618816	0.610477	Becn1/Nme1/Mief1	3
GO:0070822	Sin3-type complex	1/98	21/14612	0.047619	7.1001	2.2986	0.131871	0.618816	0.610477	Sap30l	1
GO:0030496	midbody	3/98	190/14612	0.0157895	2.35424	1.5439	0.135357	0.618816	0.610477	Ankrd54/Ctnnd1/Tbck	3
GO:0005901	caveola	2/98	98/14612	0.0204082	3.0429	1.66735	0.140297	0.618816	0.610477	Atp1b3/Ctnnd1	2
GO:0005793	endoplasmic reticulum-Golgi intermediate compartment	2/98	99/14612	0.020202	3.01216	1.65067	0.142594	0.618816	0.610477	Pdia6/Uggt1	2
GO:0097649	A axonemal microtubule	1/98	23/14612	0.0434783	6.4827	2.16224	0.143494	0.618816	0.610477	Efhc1	1
GO:0098831	presynaptic active zone cytoplasmic component	1/98	23/14612	0.0434783	6.4827	2.16224	0.143494	0.618816	0.610477	Ctnnd1	1
GO:0160110	axonemal microtubule doublet inner sheath	1/98	23/14612	0.0434783	6.4827	2.16224	0.143494	0.618816	0.610477	Efhc1	1
GO:0005796	Golgi lumen	1/98	25/14612	0.04	5.96408	2.0412	0.154962	0.627403	0.618949	Abcc5	1
GO:0097545	axonemal doublet microtubule	1/98	25/14612	0.04	5.96408	2.0412	0.154962	0.627403	0.618949	Efhc1	1
GO:0030139	endocytic vesicle	3/98	203/14612	0.0147783	2.20348	1.41883	0.155679	0.627403	0.618949	Rab39/Becn1/Cd82	3
GO:0000795	synaptonemal complex	1/98	26/14612	0.0384615	5.73469	1.9855	0.160639	0.627403	0.618949	Smc1a	1
GO:0099086	synaptonemal structure	1/98	26/14612	0.0384615	5.73469	1.9855	0.160639	0.627403	0.618949	Smc1a	1
GO:0016342	catenin complex	1/98	27/14612	0.037037	5.5223	1.93262	0.166279	0.637403	0.628813	Ctnnd1	1
GO:0005776	autophagosome	2/98	111/14612	0.018018	2.68652	1.4656	0.170733	0.642577	0.633917	Becn1/Pip4k2c	2
GO:0005640	nuclear outer membrane	1/98	29/14612	0.0344828	5.14145	1.83437	0.177446	0.652098	0.64331	Smpd4	1
GO:0005669	transcription factor TFIID complex	1/98	31/14612	0.0322581	4.80974	1.74479	0.188464	0.652098	0.64331	Taf4b	1
GO:0005775	vacuolar lumen	1/98	31/14612	0.0322581	4.80974	1.74479	0.188464	0.652098	0.64331	Cln5	1
GO:0000314	organellar small ribosomal subunit	1/98	32/14612	0.03125	4.65944	1.70283	0.193919	0.652098	0.64331	Mrps27	1
GO:0005763	mitochondrial small ribosomal subunit	1/98	32/14612	0.03125	4.65944	1.70283	0.193919	0.652098	0.64331	Mrps27	1
GO:0005875	microtubule associated complex	2/98	121/14612	0.0165289	2.4645	1.3292	0.194829	0.652098	0.64331	Dnai4/Dctn5	2
GO:0098797	plasma membrane protein complex	5/98	463/14612	0.0107991	1.61017	1.09633	0.199639	0.652098	0.64331	Shc1/Traf2/Atp1b3/Ctnnd1/Aph1b	5
GO:0032838	plasma membrane bounded cell projection cytoplasm	3/98	232/14612	0.012931	1.92804	1.17083	0.204014	0.652098	0.64331	Efhc1/Tuba1a/Dnai4	3
GO:0005790	smooth endoplasmic reticulum	1/98	34/14612	0.0294118	4.38535	1.62388	0.204719	0.652098	0.64331	Pdia6	1
GO:0005840	ribosome	3/98	240/14612	0.0125	1.86378	1.10868	0.217928	0.652098	0.64331	Nufip2/Mrps27/Hbs1l	3
GO:0044853	plasma membrane raft	2/98	131/14612	0.0152672	2.27637	1.20579	0.219329	0.652098	0.64331	Atp1b3/Ctnnd1	2
GO:0000407	phagophore assembly site	1/98	37/14612	0.027027	4.02978	1.51624	0.220651	0.652098	0.64331	Becn1	1
GO:0090533	cation-transporting ATPase complex	1/98	37/14612	0.027027	4.02978	1.51624	0.220651	0.652098	0.64331	Atp1b3	1
GO:0098533	ATPase dependent transmembrane transport complex	1/98	37/14612	0.027027	4.02978	1.51624	0.220651	0.652098	0.64331	Atp1b3	1
GO:0000323	lytic vacuole	5/98	487/14612	0.0102669	1.53082	0.97899	0.228514	0.652098	0.64331	Rab39/Pcsk9/Lipa/Sphk2/Cln5	5
GO:0005764	lysosome	5/98	487/14612	0.0102669	1.53082	0.97899	0.228514	0.652098	0.64331	Rab39/Pcsk9/Lipa/Sphk2/Cln5	5
GO:0033017	sarcoplasmic reticulum membrane	1/98	39/14612	0.025641	3.82313	1.4506	0.231097	0.652098	0.64331	Fkbp1b	1
GO:0097431	mitotic spindle pole	1/98	39/14612	0.025641	3.82313	1.4506	0.231097	0.652098	0.64331	Smc1a	1
GO:0061695	transferase complex, transferring phosphorus-containing groups	3/98	250/14612	0.012	1.78922	1.03424	0.235591	0.652098	0.64331	Cdkn1a/Becn1/Taf4b	3
GO:0099738	cell cortex region	1/98	40/14612	0.025	3.72755	1.41939	0.236267	0.652098	0.64331	Ctnnd1	1
GO:0030286	dynein complex	1/98	44/14612	0.0227273	3.38868	1.3039	0.256608	0.69892	0.689501	Dnai4	1
GO:0044232	organelle membrane contact site	1/98	47/14612	0.0212766	3.17238	1.22572	0.271511	0.720548	0.710839	Stard3	1
GO:0044295	axonal growth cone	1/98	47/14612	0.0212766	3.17238	1.22572	0.271511	0.720548	0.710839	Trpv2	1
GO:0099092	postsynaptic density, intracellular component	1/98	48/14612	0.0208333	3.10629	1.20104	0.276413	0.722879	0.713138	Ctnnd1	1
GO:0008023	transcription elongation factor complex	1/98	49/14612	0.0204082	3.0429	1.17701	0.281282	0.722879	0.713138	Eloa	1
GO:0034704	calcium channel complex	1/98	50/14612	0.02	2.98204	1.15358	0.286118	0.722879	0.713138	Fkbp1b	1
GO:0000776	kinetochore	2/98	158/14612	0.0126582	1.88737	0.921505	0.286358	0.722879	0.713138	Dctn5/Smc1a	2
GO:0000307	cyclin-dependent protein kinase holoenzyme complex	1/98	51/14612	0.0196078	2.92357	1.13072	0.290922	0.725554	0.715776	Cdkn1a	1
GO:0030670	phagocytic vesicle membrane	1/98	52/14612	0.0192308	2.86735	1.10842	0.295695	0.728676	0.718857	Rab39	1
GO:0005874	microtubule	4/98	416/14612	0.00961538	1.43367	0.737371	0.304969	0.731403	0.721547	Efhc1/Tuba1a/Togaram2/Cct7	4
GO:0000922	spindle pole	2/98	167/14612	0.011976	1.78565	0.839054	0.308683	0.731403	0.721547	Efhc1/Smc1a	2
GO:0000786	nucleosome	1/98	55/14612	0.0181818	2.71095	1.04458	0.309822	0.731403	0.721547	Sphk2	1
GO:0000779	condensed chromosome, centromeric region	2/98	168/14612	0.0119048	1.77502	0.830206	0.311157	0.731403	0.721547	Dctn5/Smc1a	2
GO:0099091	postsynaptic specialization, intracellular component	1/98	56/14612	0.0178571	2.66254	1.02424	0.314468	0.731403	0.721547	Ctnnd1	1
GO:0030134	COPII-coated ER to Golgi transport vesicle	1/98	57/14612	0.0175439	2.61583	1.00435	0.319084	0.733892	0.724002	Pcsk9	1
GO:0019898	extrinsic component of membrane	2/98	174/14612	0.0114943	1.71382	0.778336	0.32596	0.741469	0.731477	Ctnnd1/Becn1	2
GO:0000794	condensed nuclear chromosome	1/98	60/14612	0.0166667	2.48503	0.947131	0.332746	0.748679	0.73859	Smc1a	1
GO:0005882	intermediate filament	1/98	61/14612	0.0163934	2.4443	0.928825	0.33724	0.75063	0.740515	Nme1	1
GO:0098686	hippocampal mossy fiber to CA3 synapse	1/98	62/14612	0.016129	2.40487	0.910878	0.341703	0.751003	0.740882	Ctnnd1	1
GO:0032580	Golgi cisterna membrane	1/98	63/14612	0.015873	2.3667	0.893277	0.346137	0.751003	0.740882	Fut11	1
GO:0016324	apical plasma membrane	3/98	319/14612	0.00940439	1.40221	0.596829	0.36153	0.751003	0.740882	Hspa1b/Abcc5/Atp1b3	3
GO:0031252	cell leading edge	4/98	454/14612	0.00881057	1.31367	0.557912	0.362977	0.751003	0.740882	Trpv2/Raph1/Ctnnd1/Nme1	4
GO:0098562	cytoplasmic side of membrane	2/98	190/14612	0.0105263	1.5695	0.649252	0.364996	0.751003	0.740882	Traf2/Becn1	2
GO:0010008	endosome membrane	4/98	456/14612	0.00877193	1.30791	0.548907	0.366039	0.751003	0.740882	Shc1/Abcc5/Stard3/Becn1	4
GO:0016591	RNA polymerase II, holoenzyme	1/98	68/14612	0.0147059	2.19268	0.810018	0.367867	0.751003	0.740882	Taf4b	1
GO:0005938	cell cortex	3/98	328/14612	0.00914634	1.36374	0.54747	0.378005	0.751003	0.740882	Traf2/Ctnnd1/Cap1	3
GO:0030666	endocytic vesicle membrane	1/98	73/14612	0.0136986	2.04249	0.733714	0.388882	0.751003	0.740882	Rab39	1
GO:0032040	small-subunit processome	1/98	75/14612	0.0133333	1.98803	0.70489	0.397093	0.751003	0.740882	Rps19bp1	1
GO:0000228	nuclear chromosome	2/98	204/14612	0.00980392	1.46178	0.545773	0.398454	0.751003	0.740882	Sap30l/Smc1a	2
GO:0005643	nuclear pore	1/98	77/14612	0.012987	1.93639	0.676946	0.405195	0.751003	0.740882	Bicd2	1
GO:0015935	small ribosomal subunit	1/98	77/14612	0.012987	1.93639	0.676946	0.405195	0.751003	0.740882	Mrps27	1
GO:0098791	Golgi apparatus subcompartment	3/98	347/14612	0.00864553	1.28907	0.447802	0.412485	0.751003	0.740882	Smpd4/Becn1/Fut11	3
GO:0043209	myelin sheath	2/98	210/14612	0.00952381	1.42002	0.503764	0.412552	0.751003	0.740882	Tuba1a/Nme1	2
GO:0016529	sarcoplasmic reticulum	1/98	80/14612	0.0125	1.86378	0.636565	0.417146	0.751003	0.740882	Fkbp1b	1
GO:0030027	lamellipodium	2/98	212/14612	0.00943396	1.40662	0.490047	0.417215	0.751003	0.740882	Trpv2/Ctnnd1	2
GO:0005759	mitochondrial matrix	3/98	351/14612	0.00854701	1.27438	0.427548	0.419677	0.751003	0.740882	Hspa1b/Shc1/Mrps27	3
GO:0000118	histone deacetylase complex	1/98	81/14612	0.0123457	1.84077	0.62349	0.421076	0.751003	0.740882	Sap30l	1
GO:0005758	mitochondrial intermembrane space	1/98	82/14612	0.0121951	1.81832	0.610598	0.424981	0.751003	0.740882	Coa4	1
GO:0010494	cytoplasmic stress granule	1/98	85/14612	0.0117647	1.75414	0.572973	0.436538	0.751003	0.740882	Nufip2	1
GO:0030864	cortical actin cytoskeleton	1/98	86/14612	0.0116279	1.73374	0.560765	0.440339	0.751003	0.740882	Cap1	1
GO:0000775	chromosome, centromeric region	2/98	225/14612	0.00888889	1.32535	0.404127	0.44707	0.751003	0.740882	Dctn5/Smc1a	2
GO:0000313	organellar ribosome	1/98	88/14612	0.0113636	1.69434	0.536822	0.447866	0.751003	0.740882	Mrps27	1
GO:0005761	mitochondrial ribosome	1/98	88/14612	0.0113636	1.69434	0.536822	0.447866	0.751003	0.740882	Mrps27	1
GO:0090575	RNA polymerase II transcription regulator complex	2/98	227/14612	0.00881057	1.31367	0.391378	0.451589	0.751003	0.740882	Rfxap/Taf4b	2
GO:0036464	cytoplasmic ribonucleoprotein granule	2/98	229/14612	0.00873362	1.3022	0.378747	0.456087	0.751003	0.740882	Nufip2/Tuba1a	2
GO:0055029	nuclear DNA-directed RNA polymerase complex	1/98	91/14612	0.010989	1.63848	0.502033	0.458968	0.751003	0.740882	Taf4b	1
GO:0030426	growth cone	2/98	232/14612	0.00862069	1.28536	0.360015	0.462796	0.751003	0.740882	Trpv2/Ctnnd1	2
GO:0035861	site of double-strand break	1/98	93/14612	0.0107527	1.60325	0.479544	0.466246	0.751003	0.740882	Nhej1	1
GO:0000428	DNA-directed RNA polymerase complex	1/98	94/14612	0.0106383	1.58619	0.4685	0.469849	0.751003	0.740882	Taf4b	1
GO:0045111	intermediate filament cytoskeleton	1/98	94/14612	0.0106383	1.58619	0.4685	0.469849	0.751003	0.740882	Nme1	1
GO:0030880	RNA polymerase complex	1/98	95/14612	0.0105263	1.5695	0.457586	0.473427	0.751003	0.740882	Taf4b	1
GO:0031970	organelle envelope lumen	1/98	95/14612	0.0105263	1.5695	0.457586	0.473427	0.751003	0.740882	Coa4	1
GO:0030427	site of polarized growth	2/98	238/14612	0.00840336	1.25296	0.323302	0.476068	0.751003	0.740882	Trpv2/Ctnnd1	2
GO:0005604	basement membrane	1/98	98/14612	0.0102041	1.52145	0.42559	0.48402	0.751003	0.740882	Vwa1	1
GO:0016607	nuclear speck	3/98	389/14612	0.00771208	1.14989	0.246209	0.486371	0.751003	0.740882	Hspa1b/Rfxap/Mettl3	3
GO:0005802	trans-Golgi network	2/98	243/14612	0.00823045	1.22718	0.293437	0.486979	0.751003	0.740882	Smpd4/Becn1	2
GO:0032587	ruffle membrane	1/98	99/14612	0.010101	1.50608	0.415163	0.487504	0.751003	0.740882	Nme1	1
GO:0045177	apical part of cell	3/98	393/14612	0.00763359	1.13818	0.22818	0.49319	0.751003	0.740882	Hspa1b/Abcc5/Atp1b3	3
GO:0031985	Golgi cisterna	1/98	101/14612	0.00990099	1.47626	0.394651	0.494403	0.751003	0.740882	Fut11	1
GO:0005819	spindle	3/98	394/14612	0.00761421	1.13529	0.223702	0.494888	0.751003	0.740882	Efhc1/Tbck/Smc1a	3
GO:0035770	ribonucleoprotein granule	2/98	248/14612	0.00806452	1.20244	0.264201	0.49775	0.751003	0.740882	Nufip2/Tuba1a	2
GO:0005769	early endosome	3/98	399/14612	0.0075188	1.12107	0.20148	0.503336	0.751003	0.740882	Pcsk9/Nme1/Tbck	3
GO:0005923	bicellular tight junction	1/98	104/14612	0.00961538	1.43367	0.3647	0.504578	0.751003	0.740882	Ctnnd1	1
GO:0034708	methyltransferase complex	1/98	104/14612	0.00961538	1.43367	0.3647	0.504578	0.751003	0.740882	Mettl3	1
GO:0031594	neuromuscular junction	1/98	105/14612	0.00952381	1.42002	0.354923	0.507924	0.751003	0.740882	Tuba1a	1
GO:0030684	preribosome	1/98	107/14612	0.00934579	1.39348	0.335669	0.514551	0.754865	0.744693	Rps19bp1	1
GO:0016528	sarcoplasm	1/98	108/14612	0.00925926	1.38057	0.326187	0.51783	0.754865	0.744693	Fkbp1b	1
GO:1902554	serine/threonine protein kinase complex	1/98	111/14612	0.00900901	1.34326	0.298296	0.527539	0.756973	0.746772	Cdkn1a	1
GO:0030863	cortical cytoskeleton	1/98	112/14612	0.00892857	1.33127	0.289177	0.530732	0.756973	0.746772	Cap1	1
GO:0070160	tight junction	1/98	112/14612	0.00892857	1.33127	0.289177	0.530732	0.756973	0.746772	Ctnnd1	1
GO:0019897	extrinsic component of plasma membrane	1/98	113/14612	0.00884956	1.31949	0.280145	0.533903	0.756973	0.746772	Ctnnd1	1
GO:0005770	late endosome	2/98	270/14612	0.00740741	1.10446	0.142359	0.543418	0.765221	0.754909	Pcsk9/Stard3	2
GO:0016363	nuclear matrix	1/98	121/14612	0.00826446	1.23225	0.210793	0.558524	0.768726	0.758367	Smc1a	1
GO:0005765	lysosomal membrane	2/98	280/14612	0.00714286	1.06501	0.0902601	0.563218	0.768726	0.758367	Sphk2/Cln5	2
GO:0098852	lytic vacuole membrane	2/98	280/14612	0.00714286	1.06501	0.0902601	0.563218	0.768726	0.758367	Sphk2/Cln5	2
GO:0022626	cytosolic ribosome	1/98	123/14612	0.00813008	1.21221	0.194206	0.564475	0.768726	0.758367	Hbs1l	1
GO:1902911	protein kinase complex	1/98	123/14612	0.00813008	1.21221	0.194206	0.564475	0.768726	0.758367	Cdkn1a	1
GO:0031965	nuclear membrane	2/98	283/14612	0.00706714	1.05372	0.0749926	0.569039	0.769695	0.759323	Smpd4/Dctn5	2
GO:0043296	apical junction complex	1/98	127/14612	0.00787402	1.17403	0.161857	0.576141	0.769695	0.759323	Ctnnd1	1
GO:0005884	actin filament	1/98	128/14612	0.0078125	1.16486	0.153934	0.579008	0.769695	0.759323	Ptges3	1
GO:1990204	oxidoreductase complex	1/98	130/14612	0.00769231	1.14694	0.138278	0.584686	0.769695	0.759323	P4ha1	1
GO:0005777	peroxisome	1/98	131/14612	0.00763359	1.13818	0.130543	0.587497	0.769695	0.759323	Pmvk	1
GO:0042579	microbody	1/98	131/14612	0.00763359	1.13818	0.130543	0.587497	0.769695	0.759323	Pmvk	1
GO:0005795	Golgi stack	1/98	134/14612	0.00746269	1.1127	0.107693	0.595815	0.772623	0.762211	Fut11	1
GO:0005635	nuclear envelope	3/98	458/14612	0.00655022	0.976651	-0.0417179	0.597196	0.772623	0.762211	Bicd2/Smpd4/Dctn5	3
GO:0048786	presynaptic active zone	1/98	136/14612	0.00735294	1.09634	0.092748	0.601269	0.77306	0.762642	Ctnnd1	1
GO:0062023	collagen-containing extracellular matrix	2/98	306/14612	0.00653595	0.974523	-0.037009	0.611821	0.777695	0.767215	Vwa1/Adamts8	2
GO:0030018	Z disc	1/98	141/14612	0.0070922	1.05746	0.0563372	0.614586	0.777695	0.767215	Fkbp1b	1
GO:0098685	Schaffer collateral - CA1 synapse	1/98	144/14612	0.00694444	1.03543	0.035109	0.622364	0.777695	0.767215	Ctnnd1	1
GO:0009898	cytoplasmic side of plasma membrane	1/98	147/14612	0.00680272	1.0143	0.014318	0.629986	0.777695	0.767215	Traf2	1
GO:0098802	plasma membrane signaling receptor complex	1/98	147/14612	0.00680272	1.0143	0.014318	0.629986	0.777695	0.767215	Traf2	1
GO:0005814	centriole	1/98	148/14612	0.00675676	1.00745	0.00748139	0.632493	0.777695	0.767215	Hspa1b	1
GO:0034399	nuclear periphery	1/98	148/14612	0.00675676	1.00745	0.00748139	0.632493	0.777695	0.767215	Smc1a	1
GO:0098687	chromosomal region	2/98	321/14612	0.00623053	0.928985	-0.105714	0.637959	0.777695	0.767215	Dctn5/Smc1a	2
GO:0031902	late endosome membrane	1/98	152/14612	0.00657895	0.980934	-0.0194154	0.642353	0.777695	0.767215	Stard3	1
GO:0032993	protein-DNA complex	1/98	154/14612	0.00649351	0.968195	-0.0326032	0.647185	0.777695	0.767215	Sphk2	1
GO:0031674	I band	1/98	155/14612	0.00645161	0.961949	-0.0391342	0.649576	0.777695	0.767215	Fkbp1b	1
GO:0015629	actin cytoskeleton	3/98	495/14612	0.00606061	0.903649	-0.179204	0.649958	0.777695	0.767215	Ptges3/Cap1/Dctn5	3
GO:0098982	GABA-ergic synapse	1/98	158/14612	0.00632911	0.943684	-0.0584827	0.656655	0.780089	0.769577	Nrg2	1
GO:0005774	vacuolar membrane	2/98	334/14612	0.00598802	0.892827	-0.162812	0.659496	0.780089	0.769577	Sphk2/Cln5	2
GO:0005912	adherens junction	1/98	161/14612	0.00621118	0.9261	-0.0774765	0.663592	0.780475	0.769957	Ctnnd1	1
GO:0098798	mitochondrial protein-containing complex	1/98	172/14612	0.00581395	0.866872	-0.144314	0.687861	0.804448	0.793607	Mrps27	1
GO:0034703	cation channel complex	1/98	176/14612	0.00568182	0.847171	-0.16761	0.69625	0.809684	0.798773	Fkbp1b	1
GO:0042383	sarcolemma	1/98	178/14612	0.00561798	0.837652	-0.17907	0.70036	0.809914	0.798999	Smpd4	1
GO:0001726	ruffle	1/98	187/14612	0.00534759	0.797337	-0.22919	0.718185	0.816837	0.805829	Nme1	1
GO:0005925	focal adhesion	1/98	187/14612	0.00534759	0.797337	-0.22919	0.718185	0.816837	0.805829	Shc1	1
GO:0055037	recycling endosome	1/98	187/14612	0.00534759	0.797337	-0.22919	0.718185	0.816837	0.805829	Tuba1a	1
GO:0031256	leading edge membrane	1/98	192/14612	0.00520833	0.776573	-0.256072	0.72763	0.820666	0.809607	Nme1	1
GO:0044391	ribosomal subunit	1/98	193/14612	0.00518135	0.772549	-0.261371	0.729481	0.820666	0.809607	Mrps27	1
GO:1902495	transmembrane transporter complex	2/98	388/14612	0.00515464	0.768567	-0.379655	0.738227	0.822522	0.811438	Fkbp1b/Atp1b3	2
GO:0030055	cell-substrate junction	1/98	199/14612	0.00502513	0.749256	-0.292643	0.740329	0.822522	0.811438	Shc1	1
GO:0150034	distal axon	2/98	393/14612	0.00508906	0.758789	-0.398307	0.74468	0.822522	0.811438	Trpv2/Ctnnd1	2
GO:0030312	external encapsulating structure	2/98	398/14612	0.00502513	0.749256	-0.416747	0.750999	0.822522	0.811438	Vwa1/Adamts8	2
GO:0031012	extracellular matrix	2/98	398/14612	0.00502513	0.749256	-0.416747	0.750999	0.822522	0.811438	Vwa1/Adamts8	2
GO:1990351	transporter complex	2/98	412/14612	0.00485437	0.723796	-0.467297	0.767988	0.836702	0.825427	Fkbp1b/Atp1b3	2
GO:0030017	sarcomere	1/98	221/14612	0.00452489	0.67467	-0.400437	0.776545	0.841596	0.830255	Fkbp1b	1
GO:0043197	dendritic spine	1/98	227/14612	0.00440529	0.656837	-0.428171	0.785523	0.846892	0.83548	Ctnnd1	1
GO:0044309	neuron spine	1/98	232/14612	0.00431034	0.642681	-0.450796	0.792731	0.850235	0.838777	Ctnnd1	1
GO:0030135	coated vesicle	1/98	240/14612	0.00416667	0.621259	-0.486127	0.803768	0.854651	0.843134	Pcsk9	1
GO:0030016	myofibril	1/98	241/14612	0.00414938	0.618681	-0.490471	0.805106	0.854651	0.843134	Fkbp1b	1
GO:0043292	contractile muscle fiber	1/98	249/14612	0.00401606	0.598803	-0.524679	0.815491	0.85843	0.846862	Fkbp1b	1
GO:0005667	transcription regulator complex	2/98	458/14612	0.00436681	0.651101	-0.62338	0.81696	0.85843	0.846862	Rfxap/Taf4b	2
GO:0034702	monoatomic ion channel complex	1/98	271/14612	0.00369004	0.550192	-0.61416	0.841308	0.879549	0.867696	Fkbp1b	1
GO:0009897	external side of plasma membrane	1/98	298/14612	0.0033557	0.500342	-0.716077	0.868151	0.903051	0.890882	Antxr2	1
GO:0000151	ubiquitin ligase complex	1/98	306/14612	0.00326797	0.487262	-0.74483	0.875203	0.903084	0.890914	Traf2	1
GO:0043235	receptor complex	1/98	308/14612	0.00324675	0.484098	-0.751924	0.876907	0.903084	0.890914	Traf2	1
GO:0031253	cell projection membrane	1/98	324/14612	0.00308642	0.460191	-0.807395	0.889735	0.911758	0.899472	Nme1	1
GO:0030133	transport vesicle	1/98	411/14612	0.00243309	0.362779	-1.07674	0.939522	0.958034	0.945124	Aph1b	1
GO:0014069	postsynaptic density	1/98	443/14612	0.00225734	0.336573	-1.16516	0.951554	0.963648	0.950663	Ctnnd1	1
GO:0032279	asymmetric synapse	1/98	465/14612	0.00215054	0.32065	-1.22334	0.958419	0.963648	0.950663	Ctnnd1	1
GO:0005911	cell-cell junction	1/98	467/14612	0.00214133	0.319276	-1.22853	0.958993	0.963648	0.950663	Ctnnd1	1
GO:0099572	postsynaptic specialization	1/98	487/14612	0.00205339	0.306164	-1.27964	0.96432	0.96432	0.951325	Ctnnd1	1

### Sheet: GO_CC_CT21_24
ID	Description	GeneRatio	BgRatio	RichFactor	FoldEnrichment	zScore	pvalue	p.adjust	qvalue	geneID	Count
GO:0034663	endoplasmic reticulum chaperone complex	5/140	11/14612	0.454545	47.4416	15.1548	3.31538e-08	8.95154e-06	8.5502e-06	Sdf2l1/Hspa5/Hsp90b1/Dnajb11/P4hb	5
GO:0005788	endoplasmic reticulum lumen	9/140	105/14612	0.0857143	8.94612	8.03713	7.24585e-07	9.7819e-05	9.34333e-05	Sdf2l1/Hspa5/Manf/Calr/Hsp90b1/Pdia3/Dnajc3/Dnajb11/P4hb	9
GO:0005790	smooth endoplasmic reticulum	5/140	34/14612	0.147059	15.3487	8.23842	1.67235e-05	0.00125774	0.00120135	Hspa5/Calr/Hsp90b1/Pdia3/Dnajc3	5
GO:0140534	endoplasmic reticulum protein-containing complex	8/140	119/14612	0.0672269	7.01657	6.48161	1.86331e-05	0.00125774	0.00120135	Sdf2l1/Hspa5/Calr/Hsp90b1/Pdia3/Dnajb11/Srprb/P4hb	8
GO:0042470	melanosome	7/140	98/14612	0.0714286	7.4551	6.30612	4.26789e-05	0.00192055	0.00183444	Hspa5/Mmp14/Hsp90b1/Pdia3/Rab38/P4hb/Sec22b	7
GO:0048770	pigment granule	7/140	98/14612	0.0714286	7.4551	6.30612	4.26789e-05	0.00192055	0.00183444	Hspa5/Mmp14/Hsp90b1/Pdia3/Rab38/P4hb/Sec22b	7
GO:0016528	sarcoplasm	5/140	108/14612	0.0462963	4.83201	3.93128	0.00380604	0.146804	0.140222	Manf/Calr/Hsp90b1/Sri/Bag5	5
GO:0101031	protein folding chaperone complex	3/140	35/14612	0.0857143	8.94612	4.62908	0.00450248	0.151959	0.145146	Sdf2l1/Stip1/Dnajb11	3
GO:0042824	MHC class I peptide loading complex	2/140	12/14612	0.166667	17.3952	5.5882	0.00564879	0.169464	0.161866	Calr/Pdia3	2
GO:0016529	sarcoplasmic reticulum	4/140	80/14612	0.05	5.21857	3.72124	0.00727671	0.194655	0.185928	Manf/Calr/Hsp90b1/Sri	4
GO:1903561	extracellular vesicle	4/140	82/14612	0.0487805	5.09129	3.65405	0.00793038	0.194655	0.185928	Has2/Hspd1/Snx18/Sri	4
GO:0043230	extracellular organelle	4/140	90/14612	0.0444444	4.63873	3.40563	0.0109278	0.212834	0.203291	Has2/Hspd1/Snx18/Sri	4
GO:0065010	extracellular membrane-bounded organelle	4/140	90/14612	0.0444444	4.63873	3.40563	0.0109278	0.212834	0.203291	Has2/Hspd1/Snx18/Sri	4
GO:0030057	desmosome	2/140	18/14612	0.111111	11.5968	4.4245	0.0126124	0.212834	0.203291	Pkp3/Pkp2	2
GO:0030992	intraciliary transport particle B	2/140	18/14612	0.111111	11.5968	4.4245	0.0126124	0.212834	0.203291	Ift172/Ift80	2
GO:0045120	pronucleus	2/140	18/14612	0.111111	11.5968	4.4245	0.0126124	0.212834	0.203291	Hnrnpc/Cbx1	2
GO:0005793	endoplasmic reticulum-Golgi intermediate compartment	4/140	99/14612	0.040404	4.21703	3.15888	0.0150775	0.239466	0.22873	Hspa5/Lman2/P4hb/Sec22b	4
GO:0031462	Cul2-RING ubiquitin ligase complex	2/140	22/14612	0.0909091	9.48831	3.91872	0.0185732	0.269147	0.25708	Arih1/Cul2	2
GO:0019005	SCF ubiquitin ligase complex	3/140	59/14612	0.0508475	5.30702	3.26037	0.01894	0.269147	0.25708	Arih1/Cul2/Fbxo25	3
GO:0030990	intraciliary transport particle	2/140	24/14612	0.0833333	8.69762	3.71196	0.0219171	0.295881	0.282615	Ift172/Ift80	2
GO:0070062	extracellular exosome	3/140	68/14612	0.0441176	4.60462	2.9303	0.0274474	0.344511	0.329065	Hspd1/Snx18/Sri	3
GO:0030135	coated vesicle	6/140	240/14612	0.025	2.60929	2.47241	0.0280713	0.344511	0.329065	Slc17a8/Hspd1/Lman2/Snx18/Atp6v0b/Sec22b	6
GO:0046540	U4/U6 x U5 tri-snRNP complex	2/140	37/14612	0.0540541	5.6417	2.78044	0.0488025	0.527067	0.503436	Prpf31/Prpf18	2
GO:0097225	sperm midpiece	2/140	37/14612	0.0540541	5.6417	2.78044	0.0488025	0.527067	0.503436	Hspd1/Ift172	2
GO:0097526	spliceosomal tri-snRNP complex	2/140	37/14612	0.0540541	5.6417	2.78044	0.0488025	0.527067	0.503436	Prpf31/Prpf18	2
GO:0005912	adherens junction	4/140	161/14612	0.0248447	2.59308	1.99913	0.0691203	0.557372	0.532382	Pkp3/Pkp2/Cdh10/Cd99l2	4
GO:0002102	podosome	2/140	48/14612	0.0416667	4.34881	2.28565	0.0772723	0.557372	0.532382	Scin/Sh3pxd2a	2
GO:0034708	methyltransferase complex	3/140	104/14612	0.0288462	3.01071	2.02396	0.0780973	0.557372	0.532382	Prpf31/Mettl14/Virma	3
GO:0030141	secretory granule	6/140	318/14612	0.0188679	1.96927	1.71879	0.0854916	0.557372	0.532382	Calr/Fzd8/Pdia3/Hspd1/Hexa/Sri	6
GO:0030670	phagocytic vesicle membrane	2/140	52/14612	0.0384615	4.01429	2.14163	0.0886515	0.557372	0.532382	Rab38/Rab9b	2
GO:0000153	cytoplasmic ubiquitin ligase complex	1/140	10/14612	0.1	10.4371	2.93612	0.0918116	0.557372	0.532382	Cul2	1
GO:0005687	U4 snRNP	1/140	10/14612	0.1	10.4371	2.93612	0.0918116	0.557372	0.532382	Prpf31	1
GO:0017119	Golgi transport complex	1/140	10/14612	0.1	10.4371	2.93612	0.0918116	0.557372	0.532382	Cog6	1
GO:0044194	cytolytic granule	1/140	10/14612	0.1	10.4371	2.93612	0.0918116	0.557372	0.532382	Calr	1
GO:0097441	basal dendrite	1/140	10/14612	0.1	10.4371	2.93612	0.0918116	0.557372	0.532382	Slc17a8	1
GO:0015030	Cajal body	2/140	54/14612	0.037037	3.86561	2.07493	0.0945168	0.557372	0.532382	Prpf31/Arih1	2
GO:0000323	lytic vacuole	8/140	487/14612	0.0164271	1.71452	1.57734	0.0963071	0.557372	0.532382	Calr/Has2/Rab38/Hexa/Rab9b/Snx14/Rmc1/Wdr45b	8
GO:0005764	lysosome	8/140	487/14612	0.0164271	1.71452	1.57734	0.0963071	0.557372	0.532382	Calr/Has2/Rab38/Hexa/Rab9b/Snx14/Rmc1/Wdr45b	8
GO:0031463	Cul3-RING ubiquitin ligase complex	2/140	55/14612	0.0363636	3.79532	2.04276	0.0974906	0.557372	0.532382	Klhl5/Arih1	2
GO:0005766	primary lysosome	1/140	11/14612	0.0909091	9.48831	2.76991	0.100519	0.557372	0.532382	Hexa	1
GO:0042582	azurophil granule	1/140	11/14612	0.0909091	9.48831	2.76991	0.100519	0.557372	0.532382	Hexa	1
GO:0097450	astrocyte end-foot	1/140	11/14612	0.0909091	9.48831	2.76991	0.100519	0.557372	0.532382	Slc17a8	1
GO:0045335	phagocytic vesicle	3/140	117/14612	0.025641	2.67619	1.79039	0.102245	0.557372	0.532382	Calr/Rab38/Rab9b	3
GO:0030134	COPII-coated ER to Golgi transport vesicle	2/140	57/14612	0.0350877	3.66216	1.98063	0.103516	0.557372	0.532382	Lman2/Sec22b	2
GO:0005801	cis-Golgi network	2/140	58/14612	0.0344828	3.59901	1.95061	0.106567	0.557372	0.532382	Fktn/Phtf1	2
GO:0072379	ER membrane insertion complex	1/140	12/14612	0.0833333	8.69762	2.62368	0.109144	0.557372	0.532382	Ubl4a	1
GO:0031461	cullin-RING ubiquitin ligase complex	4/140	190/14612	0.0210526	2.19729	1.63382	0.109814	0.557372	0.532382	Klhl5/Arih1/Cul2/Fbxo25	4
GO:0030662	coated vesicle membrane	3/140	123/14612	0.0243902	2.54564	1.6931	0.114279	0.557372	0.532382	Slc17a8/Atp6v0b/Sec22b	3
GO:0030897	HOPS complex	1/140	13/14612	0.0769231	8.02857	2.49354	0.117686	0.557372	0.532382	Aktip	1
GO:0031464	Cul4A-RING E3 ubiquitin ligase complex	1/140	13/14612	0.0769231	8.02857	2.49354	0.117686	0.557372	0.532382	Arih1	1
GO:0033391	chromatoid body	1/140	13/14612	0.0769231	8.02857	2.49354	0.117686	0.557372	0.532382	Bmal1	1
GO:0044322	endoplasmic reticulum quality control compartment	1/140	13/14612	0.0769231	8.02857	2.49354	0.117686	0.557372	0.532382	Calr	1
GO:0097525	spliceosomal snRNP complex	2/140	63/14612	0.031746	3.31338	1.80984	0.122166	0.557372	0.532382	Prpf31/Prpf18	2
GO:0030061	mitochondrial crista	1/140	14/14612	0.0714286	7.4551	2.37662	0.126147	0.557372	0.532382	Hspd1	1
GO:0042583	chromaffin granule	1/140	14/14612	0.0714286	7.4551	2.37662	0.126147	0.557372	0.532382	Sri	1
GO:0051286	cell tip	1/140	14/14612	0.0714286	7.4551	2.37662	0.126147	0.557372	0.532382	Pkp2	1
GO:0030139	endocytic vesicle	4/140	203/14612	0.0197044	2.05658	1.49098	0.130881	0.557372	0.532382	Calr/Rab38/Rab9b/Gapvd1	4
GO:0010369	chromocenter	1/140	15/14612	0.0666667	6.9581	2.27071	0.134528	0.557372	0.532382	Cbx1	1
GO:0019814	immunoglobulin complex	1/140	15/14612	0.0666667	6.9581	2.27071	0.134528	0.557372	0.532382	Ighg2c	1
GO:0033106	cis-Golgi network membrane	1/140	16/14612	0.0625	6.52321	2.17408	0.142829	0.557372	0.532382	Phtf1	1
GO:0033162	melanosome membrane	1/140	16/14612	0.0625	6.52321	2.17408	0.142829	0.557372	0.532382	Rab38	1
GO:0045009	chitosome	1/140	16/14612	0.0625	6.52321	2.17408	0.142829	0.557372	0.532382	Rab38	1
GO:0090741	pigment granule membrane	1/140	16/14612	0.0625	6.52321	2.17408	0.142829	0.557372	0.532382	Rab38	1
GO:0120293	dynein axonemal particle	1/140	16/14612	0.0625	6.52321	2.17408	0.142829	0.557372	0.532382	Stip1	1
GO:0043209	myelin sheath	4/140	210/14612	0.0190476	1.98803	1.41843	0.142871	0.557372	0.532382	Hspa5/Stip1/Pdia3/Hspd1	4
GO:0099023	vesicle tethering complex	2/140	70/14612	0.0285714	2.98204	1.63489	0.144851	0.557372	0.532382	Cog6/Aktip	2
GO:0008076	voltage-gated potassium channel complex	2/140	71/14612	0.028169	2.94004	1.61169	0.14816	0.557372	0.532382	Slc5a3/Kcnip2	2
GO:0030532	small nuclear ribonucleoprotein complex	2/140	71/14612	0.028169	2.94004	1.61169	0.14816	0.557372	0.532382	Prpf31/Prpf18	2
GO:0043198	dendritic shaft	2/140	71/14612	0.028169	2.94004	1.61169	0.14816	0.557372	0.532382	Hspa5/Zfp804a	2
GO:0005682	U5 snRNP	1/140	17/14612	0.0588235	6.1395	2.08537	0.15105	0.557372	0.532382	Prpf18	1
GO:0042588	zymogen granule	1/140	17/14612	0.0588235	6.1395	2.08537	0.15105	0.557372	0.532382	Hspd1	1
GO:0060187	cell pole	1/140	17/14612	0.0588235	6.1395	2.08537	0.15105	0.557372	0.532382	Pkp2	1
GO:0090443	FAR/SIN/STRIPAK complex	1/140	17/14612	0.0588235	6.1395	2.08537	0.15105	0.557372	0.532382	Ppp2cb	1
GO:0016234	inclusion body	2/140	73/14612	0.0273973	2.85949	1.56649	0.154825	0.557372	0.532382	Bag5/Arih1	2
GO:0030666	endocytic vesicle membrane	2/140	73/14612	0.0273973	2.85949	1.56649	0.154825	0.557372	0.532382	Rab38/Rab9b	2
GO:0030665	clathrin-coated vesicle membrane	2/140	74/14612	0.027027	2.82085	1.54446	0.15818	0.558211	0.533184	Slc17a8/Atp6v0b	2
GO:0000159	protein phosphatase type 2A complex	1/140	18/14612	0.0555556	5.79841	2.00349	0.159194	0.558211	0.533184	Ppp2cb	1
GO:0030315	T-tubule	2/140	75/14612	0.0266667	2.78324	1.5228	0.161548	0.559203	0.534131	Rrad/Sri	2
GO:0001533	cornified envelope	1/140	19/14612	0.0526316	5.49323	1.92754	0.167259	0.564501	0.539192	Pkp3	1
GO:0032039	integrator complex	1/140	19/14612	0.0526316	5.49323	1.92754	0.167259	0.564501	0.539192	Ints10	1
GO:0000151	ubiquitin ligase complex	5/140	306/14612	0.0163399	1.70542	1.22655	0.170681	0.568432	0.542947	Klhl5/Itch/Arih1/Cul2/Fbxo25	5
GO:0005697	telomerase holoenzyme complex	1/140	20/14612	0.05	5.21857	1.85679	0.175248	0.568432	0.542947	Hnrnpc	1
GO:0033177	proton-transporting two-sector ATPase complex, proton-transporting domain	1/140	20/14612	0.05	5.21857	1.85679	0.175248	0.568432	0.542947	Atp6v0b	1
GO:0034045	phagophore assembly site membrane	1/140	21/14612	0.047619	4.97007	1.79063	0.183161	0.568432	0.542947	Wdr45b	1
GO:0044233	mitochondria-associated endoplasmic reticulum membrane contact site	1/140	21/14612	0.047619	4.97007	1.79063	0.183161	0.568432	0.542947	Rab38	1
GO:0070822	Sin3-type complex	1/140	21/14612	0.047619	4.97007	1.79063	0.183161	0.568432	0.542947	Brms1	1
GO:0097228	sperm principal piece	1/140	21/14612	0.047619	4.97007	1.79063	0.183161	0.568432	0.542947	Ift172	1
GO:0030136	clathrin-coated vesicle	3/140	155/14612	0.0193548	2.02009	1.25576	0.18609	0.570957	0.545358	Slc17a8/Snx18/Atp6v0b	3
GO:0120114	Sm-like protein family complex	2/140	83/14612	0.0240964	2.51497	1.36134	0.188917	0.572997	0.547307	Prpf31/Prpf18	2
GO:0016471	vacuolar proton-transporting V-type ATPase complex	1/140	22/14612	0.0454545	4.74416	1.72853	0.190999	0.572997	0.547307	Atp6v0b	1
GO:0034705	potassium channel complex	2/140	85/14612	0.0235294	2.4558	1.32392	0.195859	0.57705	0.551179	Slc5a3/Kcnip2	2
GO:0032045	guanyl-nucleotide exchange factor complex	1/140	23/14612	0.0434783	4.53789	1.67007	0.198762	0.57705	0.551179	Rmc1	1
GO:0097449	astrocyte projection	1/140	23/14612	0.0434783	4.53789	1.67007	0.198762	0.57705	0.551179	Slc17a8	1
GO:0033176	proton-transporting V-type ATPase complex	1/140	25/14612	0.04	4.17486	1.56261	0.214066	0.60639	0.579203	Atp6v0b	1
GO:0005798	Golgi-associated vesicle	2/140	91/14612	0.021978	2.29388	1.21774	0.216861	0.60639	0.579203	Stk16/Sec22b	2
GO:0005811	lipid droplet	2/140	93/14612	0.0215054	2.24455	1.1842	0.223908	0.60639	0.579203	Dhrs3/Stard13	2
GO:0045111	intermediate filament cytoskeleton	2/140	94/14612	0.0212766	2.22067	1.16775	0.227439	0.60639	0.579203	Mmp14/Pkp2	2
GO:0005782	peroxisomal matrix	1/140	27/14612	0.037037	3.86561	1.46584	0.229081	0.60639	0.579203	Hspd1	1
GO:0016342	catenin complex	1/140	27/14612	0.037037	3.86561	1.46584	0.229081	0.60639	0.579203	Cdh10	1
GO:0030867	rough endoplasmic reticulum membrane	1/140	27/14612	0.037037	3.86561	1.46584	0.229081	0.60639	0.579203	Srprb	1
GO:0031907	microbody lumen	1/140	27/14612	0.037037	3.86561	1.46584	0.229081	0.60639	0.579203	Hspd1	1
GO:0043202	lysosomal lumen	1/140	27/14612	0.037037	3.86561	1.46584	0.229081	0.60639	0.579203	Hexa	1
GO:0005684	U2-type spliceosomal complex	2/140	96/14612	0.0208333	2.1744	1.13545	0.234512	0.61242	0.584962	Prpf31/Prpf18	2
GO:0012507	ER to Golgi transport vesicle membrane	1/140	29/14612	0.0344828	3.59901	1.37792	0.24381	0.61242	0.584962	Sec22b	1
GO:0001669	acrosomal vesicle	2/140	99/14612	0.020202	2.10851	1.08848	0.245145	0.61242	0.584962	Calr/Pdia3	2
GO:0005759	mitochondrial matrix	5/140	351/14612	0.014245	1.48677	0.907913	0.24692	0.61242	0.584962	Hspd1/Mrps6/Tfb1m/Pdk3/Yars2	5
GO:0005721	pericentric heterochromatin	1/140	30/14612	0.0333333	3.47905	1.33683	0.25107	0.61242	0.584962	Cbx1	1
GO:0097440	apical dendrite	1/140	30/14612	0.0333333	3.47905	1.33683	0.25107	0.61242	0.584962	Slc17a8	1
GO:0005775	vacuolar lumen	1/140	31/14612	0.0322581	3.36682	1.29745	0.25826	0.61242	0.584962	Hexa	1
GO:0030137	COPI-coated vesicle	1/140	31/14612	0.0322581	3.36682	1.29745	0.25826	0.61242	0.584962	Sec22b	1
GO:0005770	late endosome	4/140	270/14612	0.0148148	1.54624	0.891052	0.259849	0.61242	0.584962	Slc17a8/Rab9b/Snx14/Rmc1	4
GO:0034702	monoatomic ion channel complex	4/140	271/14612	0.0147601	1.54054	0.883407	0.261956	0.61242	0.584962	Slc5a3/Kcnk13/Slc17a8/Kcnip2	4
GO:0000314	organellar small ribosomal subunit	1/140	32/14612	0.03125	3.26161	1.25966	0.265382	0.61242	0.584962	Mrps6	1
GO:0005763	mitochondrial small ribosomal subunit	1/140	32/14612	0.03125	3.26161	1.25966	0.265382	0.61242	0.584962	Mrps6	1
GO:0008180	COP9 signalosome	1/140	32/14612	0.03125	3.26161	1.25966	0.265382	0.61242	0.584962	Hspa5	1
GO:0071339	MLL1 complex	1/140	32/14612	0.03125	3.26161	1.25966	0.265382	0.61242	0.584962	Prpf31	1
GO:0080008	Cul4-RING E3 ubiquitin ligase complex	1/140	32/14612	0.03125	3.26161	1.25966	0.265382	0.61242	0.584962	Arih1	1
GO:0044665	MLL1/2 complex	1/140	33/14612	0.030303	3.16277	1.22333	0.272436	0.62337	0.595422	Prpf31	1
GO:0005681	spliceosomal complex	3/140	194/14612	0.0154639	1.61399	0.84674	0.284693	0.638946	0.610299	Prpf31/Hnrnpc/Prpf18	3
GO:0034707	chloride channel complex	1/140	35/14612	0.0285714	2.98204	1.15466	0.286343	0.638946	0.610299	Slc17a8	1
GO:0098992	neuronal dense core vesicle	1/140	35/14612	0.0285714	2.98204	1.15466	0.286343	0.638946	0.610299	Fzd8	1
GO:0001772	immunological synapse	1/140	36/14612	0.0277778	2.89921	1.12213	0.293197	0.647968	0.618917	Card11	1
GO:0000407	phagophore assembly site	1/140	37/14612	0.027027	2.82085	1.09071	0.299985	0.647968	0.618917	Wdr45b	1
GO:0090533	cation-transporting ATPase complex	1/140	37/14612	0.027027	2.82085	1.09071	0.299985	0.647968	0.618917	Atp6v0b	1
GO:0098533	ATPase dependent transmembrane transport complex	1/140	37/14612	0.027027	2.82085	1.09071	0.299985	0.647968	0.618917	Atp6v0b	1
GO:0033017	sarcoplasmic reticulum membrane	1/140	39/14612	0.025641	2.67619	1.03091	0.313369	0.669928	0.639892	Sri	1
GO:1902495	transmembrane transporter complex	5/140	388/14612	0.0128866	1.34499	0.677415	0.315114	0.669928	0.639892	Slc5a3/Kcnk13/Slc17a8/Kcnip2/Atp6v0b	5
GO:0033116	endoplasmic reticulum-Golgi intermediate compartment membrane	1/140	42/14612	0.0238095	2.48503	0.947918	0.33297	0.702359	0.670869	Sec22b	1
GO:0097386	glial cell projection	1/140	43/14612	0.0232558	2.42724	0.921843	0.339379	0.706994	0.675296	Slc17a8	1
GO:0016469	proton-transporting two-sector ATPase complex	1/140	44/14612	0.0227273	2.37208	0.896489	0.345728	0.706994	0.675296	Atp6v0b	1
GO:0031201	SNARE complex	1/140	45/14612	0.0222222	2.31937	0.871818	0.352015	0.706994	0.675296	Sec22b	1
GO:0005777	peroxisome	2/140	131/14612	0.0152672	1.59346	0.671066	0.358036	0.706994	0.675296	Hspd1/Far2	2
GO:0042579	microbody	2/140	131/14612	0.0152672	1.59346	0.671066	0.358036	0.706994	0.675296	Hspd1/Far2	2
GO:0044853	plasma membrane raft	2/140	131/14612	0.0152672	1.59346	0.671066	0.358036	0.706994	0.675296	Has2/Cr1l	2
GO:1990351	transporter complex	5/140	412/14612	0.0121359	1.26664	0.539977	0.360656	0.706994	0.675296	Slc5a3/Kcnk13/Slc17a8/Kcnip2/Atp6v0b	5
GO:0009295	nucleoid	1/140	47/14612	0.0212766	2.22067	0.824387	0.364411	0.706994	0.675296	Tfb1m	1
GO:0042645	mitochondrial nucleoid	1/140	47/14612	0.0212766	2.22067	0.824387	0.364411	0.706994	0.675296	Tfb1m	1
GO:0044232	organelle membrane contact site	1/140	47/14612	0.0212766	2.22067	0.824387	0.364411	0.706994	0.675296	Rab38	1
GO:0008287	protein serine/threonine phosphatase complex	1/140	48/14612	0.0208333	2.1744	0.801563	0.37052	0.706994	0.675296	Ppp2cb	1
GO:1903293	phosphatase complex	1/140	48/14612	0.0208333	2.1744	0.801563	0.37052	0.706994	0.675296	Ppp2cb	1
GO:0090575	RNA polymerase II transcription regulator complex	3/140	227/14612	0.0132159	1.37936	0.566561	0.371126	0.706994	0.675296	Bmal1/Smad2/Tbpl1	3
GO:0036126	sperm flagellum	2/140	135/14612	0.0148148	1.54624	0.627124	0.371826	0.706994	0.675296	Hspd1/Ift172	2
GO:0016323	basolateral plasma membrane	3/140	235/14612	0.012766	1.3324	0.505245	0.391925	0.729333	0.696634	Slc5a3/Slc51a/Cr1l	3
GO:0030018	Z disc	2/140	141/14612	0.0141844	1.48045	0.563825	0.392288	0.729333	0.696634	Kcnn1/Sri	2
GO:0005771	multivesicular body	1/140	52/14612	0.0192308	2.00714	0.715569	0.39438	0.729333	0.696634	Slc17a8	1
GO:0031045	dense core granule	1/140	52/14612	0.0192308	2.00714	0.715569	0.39438	0.729333	0.696634	Fzd8	1
GO:0071005	U2-type precatalytic spliceosome	1/140	53/14612	0.0188679	1.96927	0.695277	0.400203	0.735067	0.702111	Prpf31	1
GO:0001673	male germ cell nucleus	1/140	54/14612	0.0185185	1.9328	0.675424	0.405971	0.740623	0.707418	Tbpl1	1
GO:0071011	precatalytic spliceosome	1/140	55/14612	0.0181818	1.89766	0.655991	0.411684	0.741331	0.708094	Prpf31	1
GO:0005778	peroxisomal membrane	1/140	56/14612	0.0178571	1.86378	0.636962	0.417342	0.741331	0.708094	Far2	1
GO:0005791	rough endoplasmic reticulum	1/140	56/14612	0.0178571	1.86378	0.636962	0.417342	0.741331	0.708094	Srprb	1
GO:0031903	microbody membrane	1/140	56/14612	0.0178571	1.86378	0.636962	0.417342	0.741331	0.708094	Far2	1
GO:0014704	intercalated disc	1/140	58/14612	0.0172414	1.79951	0.600047	0.428496	0.747287	0.713783	Pkp2	1
GO:0031902	late endosome membrane	2/140	152/14612	0.0131579	1.37331	0.455035	0.428998	0.747287	0.713783	Snx14/Rmc1	2
GO:0097729	9+2 motile cilium	2/140	152/14612	0.0131579	1.37331	0.455035	0.428998	0.747287	0.713783	Hspd1/Ift172	2
GO:0031674	I band	2/140	155/14612	0.0129032	1.34673	0.426831	0.438811	0.759481	0.72543	Kcnn1/Sri	2
GO:0010008	endosome membrane	5/140	456/14612	0.0109649	1.14442	0.30817	0.444302	0.760155	0.726074	Snx21/Snx14/Snx18/Itch/Rmc1	5
GO:0005882	intermediate filament	1/140	61/14612	0.0163934	1.71101	0.547308	0.444832	0.760155	0.726074	Pkp2	1
GO:0009925	basal plasma membrane	3/140	258/14612	0.0116279	1.21362	0.340493	0.450621	0.765206	0.730899	Slc5a3/Slc51a/Cr1l	3
GO:0043073	germ cell nucleus	1/140	66/14612	0.0151515	1.58139	0.46559	0.471034	0.794869	0.759232	Tbpl1	1
GO:0005905	clathrin-coated pit	1/140	68/14612	0.0147059	1.53487	0.434814	0.481167	0.801945	0.76599	Hspd1	1
GO:0016591	RNA polymerase II, holoenzyme	1/140	68/14612	0.0147059	1.53487	0.434814	0.481167	0.801945	0.76599	Tbpl1	1
GO:0036064	ciliary basal body	2/140	170/14612	0.0117647	1.2279	0.293963	0.486452	0.80578	0.769653	Ift172/Ift80	2
GO:0045178	basal part of cell	3/140	275/14612	0.0109091	1.1386	0.228209	0.492524	0.806334	0.770182	Slc5a3/Slc51a/Cr1l	3
GO:0035097	histone methyltransferase complex	1/140	71/14612	0.0140845	1.47002	0.39047	0.496007	0.806334	0.770182	Prpf31	1
GO:0048787	presynaptic active zone membrane	1/140	71/14612	0.0140845	1.47002	0.39047	0.496007	0.806334	0.770182	Cdh10	1
GO:0031901	early endosome membrane	2/140	174/14612	0.0114943	1.19967	0.260602	0.498732	0.806334	0.770182	Snx21/Itch	2
GO:0034703	cation channel complex	2/140	176/14612	0.0113636	1.18604	0.244217	0.504803	0.81129	0.774916	Slc5a3/Kcnip2	2
GO:0042383	sarcolemma	2/140	178/14612	0.011236	1.17271	0.228024	0.510825	0.813778	0.777293	Rrad/Sri	2
GO:0016607	nuclear speck	4/140	389/14612	0.0102828	1.07323	0.143978	0.514231	0.813778	0.777293	Srpk1/Prpf31/Virma/Prpf18	4
GO:0150034	distal axon	4/140	393/14612	0.0101781	1.0623	0.123146	0.522305	0.813778	0.777293	Slc17a8/Zfp804a/Snx18/Sri	4
GO:0043679	axon terminus	2/140	182/14612	0.010989	1.14694	0.196191	0.522728	0.813778	0.777293	Slc17a8/Sri	2
GO:0015935	small ribosomal subunit	1/140	77/14612	0.012987	1.35547	0.307599	0.524435	0.813778	0.777293	Mrps6	1
GO:0030667	secretory granule membrane	1/140	77/14612	0.012987	1.35547	0.307599	0.524435	0.813778	0.777293	Sri	1
GO:0005769	early endosome	4/140	399/14612	0.0100251	1.04633	0.0922883	0.534298	0.823341	0.786427	Rab38/Hspd1/Snx21/Itch	4
GO:0000118	histone deacetylase complex	1/140	81/14612	0.0123457	1.28854	0.256115	0.542496	0.823341	0.786427	Brms1	1
GO:0030496	midbody	2/140	190/14612	0.0105263	1.09865	0.134613	0.545949	0.823341	0.786427	Hspa5/Hsp90b1	2
GO:0009897	external side of plasma membrane	3/140	298/14612	0.0100671	1.05072	0.0870039	0.546617	0.823341	0.786427	Calr/Cr1l/P4hb	3
GO:0044291	cell-cell contact zone	1/140	82/14612	0.0121951	1.27282	0.243665	0.546904	0.823341	0.786427	Pkp2	1
GO:0045121	membrane raft	3/140	299/14612	0.0100334	1.0472	0.0811143	0.548894	0.823341	0.786427	Card11/Has2/Cr1l	3
GO:0098857	membrane microdomain	3/140	301/14612	0.00996678	1.04025	0.0693936	0.553427	0.825554	0.788541	Card11/Has2/Cr1l	3
GO:0043235	receptor complex	3/140	308/14612	0.00974026	1.0166	0.0289681	0.569081	0.830349	0.79312	Bmal1/Hspd1/Cr1l	3
GO:0000313	organellar ribosome	1/140	88/14612	0.0113636	1.18604	0.172164	0.572479	0.830349	0.79312	Mrps6	1
GO:0005761	mitochondrial ribosome	1/140	88/14612	0.0113636	1.18604	0.172164	0.572479	0.830349	0.79312	Mrps6	1
GO:0071013	catalytic step 2 spliceosome	1/140	89/14612	0.011236	1.17271	0.160743	0.5766	0.830349	0.79312	Hnrnpc	1
GO:0000792	heterochromatin	1/140	90/14612	0.0111111	1.15968	0.149453	0.580682	0.830349	0.79312	Cbx1	1
GO:0031514	motile cilium	2/140	204/14612	0.00980392	1.02325	0.0328899	0.584675	0.830349	0.79312	Hspd1/Ift172	2
GO:0044306	neuron projection terminus	2/140	204/14612	0.00980392	1.02325	0.0328899	0.584675	0.830349	0.79312	Slc17a8/Sri	2
GO:0055029	nuclear DNA-directed RNA polymerase complex	1/140	91/14612	0.010989	1.14694	0.138292	0.584724	0.830349	0.79312	Tbpl1	1
GO:0055038	recycling endosome membrane	1/140	92/14612	0.0108696	1.13447	0.127257	0.588728	0.830349	0.79312	Snx18	1
GO:0097731	9+0 non-motile cilium	1/140	92/14612	0.0108696	1.13447	0.127257	0.588728	0.830349	0.79312	Ift80	1
GO:0016324	apical plasma membrane	3/140	319/14612	0.00940439	0.981549	-0.0327704	0.592995	0.830349	0.79312	Slc5a3/Pdia3/Akr1a1	3
GO:0000428	DNA-directed RNA polymerase complex	1/140	94/14612	0.0106383	1.11033	0.105551	0.596621	0.830349	0.79312	Tbpl1	1
GO:0005881	cytoplasmic microtubule	1/140	94/14612	0.0106383	1.11033	0.105551	0.596621	0.830349	0.79312	Srprb	1
GO:0030880	RNA polymerase complex	1/140	95/14612	0.0105263	1.09865	0.0948736	0.600511	0.831476	0.794198	Tbpl1	1
GO:0060076	excitatory synapse	1/140	99/14612	0.010101	1.05426	0.0532762	0.615701	0.841787	0.804046	Slc17a8	1
GO:0031985	Golgi cisterna	1/140	101/14612	0.00990099	1.03338	0.0331089	0.62308	0.841787	0.804046	Hspd1	1
GO:0005774	vacuolar membrane	3/140	334/14612	0.00898204	0.937468	-0.113706	0.624212	0.841787	0.804046	Snx14/Rmc1/Atp6v0b	3
GO:0005903	brush border	1/140	102/14612	0.00980392	1.02325	0.0231748	0.626716	0.841787	0.804046	Scin	1
GO:0030017	sarcomere	2/140	221/14612	0.00904977	0.944538	-0.0817123	0.62838	0.841787	0.804046	Kcnn1/Sri	2
GO:0000775	chromosome, centromeric region	2/140	225/14612	0.00888889	0.927746	-0.107426	0.638134	0.841787	0.804046	Ppp2cb/Cbx1	2
GO:0043197	dendritic spine	2/140	227/14612	0.00881057	0.919572	-0.120117	0.642936	0.841787	0.804046	Zfp804a/Sri	2
GO:0005667	transcription regulator complex	4/140	458/14612	0.00873362	0.911541	-0.18918	0.643517	0.841787	0.804046	Bmal1/Smad2/Tbpl1/Taf1a	4
GO:0016605	PML body	1/140	107/14612	0.00934579	0.975434	-0.0250847	0.644383	0.841787	0.804046	Bmal1	1
GO:0098791	Golgi apparatus subcompartment	3/140	347/14612	0.00864553	0.902347	-0.181074	0.649928	0.841787	0.804046	Rab38/Hspd1/Lap3	3
GO:0098797	plasma membrane protein complex	4/140	463/14612	0.00863931	0.901697	-0.211414	0.651973	0.841787	0.804046	Slc5a3/Fzd8/Kcnip2/Cdh10	4
GO:0030658	transport vesicle membrane	2/140	231/14612	0.00865801	0.903649	-0.145181	0.652391	0.841787	0.804046	Slc17a8/Sec22b	2
GO:0000781	chromosome, telomeric region	1/140	110/14612	0.00909091	0.948831	-0.0529819	0.654582	0.841787	0.804046	Cbx1	1
GO:0030426	growth cone	2/140	232/14612	0.00862069	0.899754	-0.151381	0.654724	0.841787	0.804046	Zfp804a/Snx18	2
GO:0044309	neuron spine	2/140	232/14612	0.00862069	0.899754	-0.151381	0.654724	0.841787	0.804046	Zfp804a/Sri	2
GO:0005911	cell-cell junction	4/140	467/14612	0.00856531	0.893974	-0.229039	0.658643	0.842813	0.805026	Pkp3/Pkp2/Cdh10/Cd99l2	4
GO:0019897	extrinsic component of plasma membrane	1/140	113/14612	0.00884956	0.923641	-0.0801439	0.66449	0.845548	0.807638	Cdh10	1
GO:0030427	site of polarized growth	2/140	238/14612	0.00840336	0.877071	-0.188059	0.66846	0.845548	0.807638	Zfp804a/Snx18	2
GO:0005840	ribosome	2/140	240/14612	0.00833333	0.869762	-0.20009	0.67294	0.845548	0.807638	Calr/Mrps6	2
GO:0030016	myofibril	2/140	241/14612	0.00829876	0.866153	-0.206069	0.675162	0.845548	0.807638	Kcnn1/Sri	2
GO:0097730	non-motile cilium	1/140	117/14612	0.00854701	0.892063	-0.11529	0.677263	0.845548	0.807638	Ift80	1
GO:0005802	trans-Golgi network	2/140	243/14612	0.00823045	0.859024	-0.217959	0.67957	0.845548	0.807638	Rab38/Lap3	2
GO:0016363	nuclear matrix	1/140	121/14612	0.00826446	0.862574	-0.149298	0.689554	0.849734	0.811637	Srpk1	1
GO:0043292	contractile muscle fiber	2/140	249/14612	0.00803213	0.838325	-0.253082	0.692502	0.849734	0.811637	Kcnn1/Sri	2
GO:0090734	site of DNA damage	1/140	122/14612	0.00819672	0.855504	-0.157631	0.692553	0.849734	0.811637	Cbx1	1
GO:1904949	ATPase complex	1/140	123/14612	0.00813008	0.848548	-0.1659	0.695523	0.849734	0.811637	Atp6v0b	1
GO:1990204	oxidoreductase complex	1/140	130/14612	0.00769231	0.802857	-0.222064	0.715534	0.870236	0.83122	P4hb	1
GO:0005795	Golgi stack	1/140	134/14612	0.00746269	0.778891	-0.252897	0.726377	0.870236	0.83122	Hspd1	1
GO:0005930	axoneme	1/140	134/14612	0.00746269	0.778891	-0.252897	0.726377	0.870236	0.83122	Ift172	1
GO:0097014	ciliary plasm	1/140	135/14612	0.00740741	0.773122	-0.260472	0.729022	0.870236	0.83122	Ift172	1
GO:0045177	apical part of cell	3/140	393/14612	0.00763359	0.796728	-0.40177	0.7308	0.870236	0.83122	Slc5a3/Pdia3/Akr1a1	3
GO:0048786	presynaptic active zone	1/140	136/14612	0.00735294	0.767437	-0.267994	0.731643	0.870236	0.83122	Cdh10	1
GO:0030312	external encapsulating structure	3/140	398/14612	0.00753769	0.786719	-0.424302	0.738649	0.870896	0.83185	Calr/Mmp14/Lrrn1	3
GO:0031012	extracellular matrix	3/140	398/14612	0.00753769	0.786719	-0.424302	0.738649	0.870896	0.83185	Calr/Mmp14/Lrrn1	3
GO:0008021	synaptic vesicle	2/140	277/14612	0.00722022	0.753584	-0.407239	0.747295	0.875922	0.83665	Slc17a8/Sec22b	2
GO:0005765	lysosomal membrane	2/140	280/14612	0.00714286	0.74551	-0.422898	0.752644	0.875922	0.83665	Snx14/Rmc1	2
GO:0098852	lytic vacuole membrane	2/140	280/14612	0.00714286	0.74551	-0.422898	0.752644	0.875922	0.83665	Snx14/Rmc1	2
GO:0009898	cytoplasmic side of plasma membrane	1/140	147/14612	0.00680272	0.71001	-0.347554	0.758859	0.8783	0.838922	Snx18	1
GO:0034399	nuclear periphery	1/140	148/14612	0.00675676	0.705212	-0.354516	0.761193	0.8783	0.838922	Srpk1	1
GO:0005874	microtubule	3/140	416/14612	0.00721154	0.752679	-0.503344	0.765425	0.879424	0.839996	Zfp804a/Tppp3/Srprb	3
GO:0070382	exocytic vesicle	2/140	293/14612	0.00682594	0.712433	-0.489053	0.774716	0.885092	0.84541	Slc17a8/Sec22b	2
GO:0098862	cluster of actin-based cell projections	1/140	155/14612	0.00645161	0.673364	-0.402097	0.776914	0.885092	0.84541	Scin	1
GO:0098982	GABA-ergic synapse	1/140	158/14612	0.00632911	0.660579	-0.421904	0.783333	0.888655	0.848813	Cdh10	1
GO:0030672	synaptic vesicle membrane	1/140	164/14612	0.00609756	0.636411	-0.460541	0.795626	0.895079	0.854949	Slc17a8	1
GO:0099501	exocytic vesicle membrane	1/140	164/14612	0.00609756	0.636411	-0.460541	0.795626	0.895079	0.854949	Slc17a8	1
GO:0000922	spindle pole	1/140	167/14612	0.00598802	0.624979	-0.479397	0.80151	0.897957	0.857698	Ppp2cb	1
GO:0098798	mitochondrial protein-containing complex	1/140	172/14612	0.00581395	0.606811	-0.510178	0.810945	0.903527	0.863018	Mrps6	1
GO:0019898	extrinsic component of membrane	1/140	174/14612	0.00574713	0.599836	-0.522275	0.814594	0.903527	0.863018	Cdh10	1
GO:0098687	chromosomal region	2/140	321/14612	0.00623053	0.650289	-0.623117	0.816521	0.903527	0.863018	Ppp2cb/Cbx1	2
GO:0099634	postsynaptic specialization membrane	1/140	180/14612	0.00555556	0.579841	-0.557861	0.825124	0.906405	0.865767	Cdh10	1
GO:0005938	cell cortex	2/140	328/14612	0.00609756	0.636411	-0.655032	0.825835	0.906405	0.865767	Itch/Ric8b	2
GO:0005741	mitochondrial outer membrane	1/140	187/14612	0.00534759	0.558136	-0.598124	0.836661	0.910881	0.870043	S2bpcox16	1
GO:0055037	recycling endosome	1/140	187/14612	0.00534759	0.558136	-0.598124	0.836661	0.910881	0.870043	Snx18	1
GO:0098562	cytoplasmic side of membrane	1/140	190/14612	0.00526316	0.549323	-0.614991	0.841371	0.91233	0.871427	Snx18	1
GO:0044391	ribosomal subunit	1/140	193/14612	0.00518135	0.540785	-0.631637	0.845947	0.913622	0.872661	Mrps6	1
GO:0043204	perikaryon	1/140	196/14612	0.00510204	0.532507	-0.648067	0.850391	0.914763	0.87375	Slc17a8	1
GO:0015629	actin cytoskeleton	3/140	495/14612	0.00606061	0.632554	-0.818021	0.857806	0.919078	0.877872	Scin/Hnrnpc/Sh3pxd2a	3
GO:0000228	nuclear chromosome	1/140	204/14612	0.00490196	0.511625	-0.690886	0.861629	0.919525	0.878299	Brms1	1
GO:0030027	lamellipodium	1/140	212/14612	0.00471698	0.492318	-0.732349	0.872029	0.92233	0.880978	P4hb	1
GO:0019867	outer membrane	1/140	214/14612	0.0046729	0.487717	-0.742515	0.874505	0.92233	0.880978	S2bpcox16	1
GO:0031968	organelle outer membrane	1/140	214/14612	0.0046729	0.487717	-0.742515	0.874505	0.92233	0.880978	S2bpcox16	1
GO:0036464	cytoplasmic ribonucleoprotein granule	1/140	229/14612	0.00436681	0.45577	-0.816422	0.891622	0.93287	0.891045	Bmal1	1
GO:0032838	plasma membrane bounded cell projection cytoplasm	1/140	232/14612	0.00431034	0.449877	-0.830738	0.894756	0.93287	0.891045	Ift172	1
GO:0005819	spindle	2/140	394/14612	0.00507614	0.529804	-0.930566	0.894864	0.93287	0.891045	Ppp2cb/Cbx1	2
GO:0030133	transport vesicle	2/140	411/14612	0.00486618	0.50789	-0.995321	0.908008	0.936027	0.89406	Slc17a8/Sec22b	2
GO:0035770	ribonucleoprotein granule	1/140	248/14612	0.00403226	0.420853	-0.904726	0.910014	0.936027	0.89406	Bmal1	1
GO:0042734	presynaptic membrane	1/140	250/14612	0.004	0.417486	-0.913711	0.911759	0.936027	0.89406	Cdh10	1
GO:0061695	transferase complex, transferring phosphorus-containing groups	1/140	250/14612	0.004	0.417486	-0.913711	0.911759	0.936027	0.89406	Tbpl1	1
GO:0099568	cytoplasmic region	1/140	270/14612	0.0037037	0.386561	-1.00066	0.927468	0.948547	0.90602	Ift172	1
GO:0031965	nuclear membrane	1/140	283/14612	0.00353357	0.368804	-1.0546	0.936156	0.950909	0.908276	Phf11b	1
GO:0005635	nuclear envelope	2/140	458/14612	0.00436681	0.45577	-1.1639	0.936822	0.950909	0.908276	Phf11b/Calr	2
GO:0062023	collagen-containing extracellular matrix	1/140	306/14612	0.00326797	0.341083	-1.1457	0.94907	0.959734	0.916705	Calr	1
GO:0045211	postsynaptic membrane	1/140	365/14612	0.00273973	0.285949	-1.35879	0.971525	0.978775	0.934892	Cdh10	1
GO:0031252	cell leading edge	1/140	454/14612	0.00220264	0.229893	-1.63952	0.988208	0.991508	0.947055	P4hb	1
GO:0099572	postsynaptic specialization	1/140	487/14612	0.00205339	0.214315	-1.73444	0.991508	0.991508	0.947055	Cdh10	1
